# Experiment-free learning of exoskeleton assistance remains an unsolved problem

**DOI:** 10.64898/2026.04.01.715109

**Authors:** Steven H. Collins, Friedl De Groote, Robert D. Gregg, He (Helen) Huang, Tommaso Lenzi, Massimo Sartori, Gregory S. Sawicki, Jennie Si, Patrick Slade, Aaron J. Young

**Author notes:** **Correspondence and requests for materials** should be addressed to Steven H. Collins,. Authors listed in alphabetical order by surname; roles described in Author Contributions.

## Abstract

In "Experiment-free exoskeleton assistance via learning in simulation", Luo et al. [1] present an ambitious framework for developing exoskeleton controllers through reinforcement learning exclusively in computer simulation. The authors report that a control policy trained on a small dataset from one subject was directly transferred to physical hardware, reducing human metabolic cost during walking, running, and stair climbing by more than any prior device. If confirmed, this would represent a major breakthrough for the field of wearable robotics and their clinical applications. However, a close examination of the published materials casts doubt on these claims. The reported experimental results violate physiological limits on the relationship between mechanical power and muscle energy use during gait^2,3,4^. The algorithmic claims are surprising and cannot be verified; in contrast with established replicability standards in machine learning^5,6^, executable code has not been made available. We conclude that the goals of this study have not yet been verifiably achieved and make recommendations for avoiding publication errors of this type in the future.

## Supplementary material for "Experiment-free learning of exoskeleton assistance remains an unsolved problem": Replication Study Data and Code: S1 Metabolics C1-2.xlsx

### Sheet: Data
t	Rf	VT	VE	IV	VO2	VCO2	RQ	O2exp	CO2exp	VE/VO2	VE/VCO2	VO2/Kg	METS	HR	VO2/HR	FeO2	FeCO2	FetO2	FetCO2	FiO2	FiCO2	PeO2	PeCO2	PetO2	PetCO2	Phase	Marker	Amb. Temp.	RH Amb	Device Temp.	Analyz. Press.	PB	EEkc	EEh	EEm	EEtot	EEkg	PRO	FAT	CHO	PRO%	FAT%	CHO%	npRQ	Long	Lat	GPS Altitude	Barom_Altitude	GPS Speed	GPS Dist.	Ti	Te	Ttot	Ti/Ttot	VD/VT e	LogVE	t Rel	mark Speed	mark Dist.	Battery	Phase time	BR	O2 Delay	CO2 Delay	GPS Heading	RH Sample	Cadence	Satellites	Fixing	Satellites SNR	VT/Ti	HRR	PaCO2_e
s	1/min	L(btps)	L/min	mL	mL/min	mL/min	---	mL	mL	---	---	mL/min/Kg	---	bpm	mL/beat	%	%	%	%	%	%	mmHg	mmHg	mmHg	mmHg	---	---	°C	%	°C	mmHg	mmHg	kcal/day	kcal/h	kcal/min	kcal	kcal/Kg/day	kcal/day	kcal/day	kcal/day	%	%	%	---	° ' "	° ' "	m	m	km/h	m	s	s	s	---	---	L/min	s	m/s	m	%	hh:mm:ss	%	ms	ms	DEG	%	1/min	---	---	dB	---	bpm	mmHg
00:00:00	22.39	1.015	22.724	764	744.318	636.202	0.85	173.1	35.1	28.4	33.3	9.42	2.7	0	0	17.05	3.46	15.74	4.85	20.92	0.05	121	25	112	34	NONE		0	36	39.4	735	756	5188	216.2	3.6	0	65.7	0	2572	2616	0	49.6	50.4	0.85	E000° 00' 0"	N00° 00' 0"	0	45	0	0	1.02	1.66	2.68	0.38	0.26	1.356	0	0	0	42	00:00:00	85.7	1074	1008	0	32	0	0	False	25	1	198	36
00:00:03	22.22	0.78	17.333	870	494.905	431.008	0.87	136.8	24	31.9	36.6	6.26	1.8	0	0	17.54	3.08	15.81	4.85	20.92	0.05	124	22	112	34	NONE		0	36	39.4	735	756	3462	144.3	2.4	0	43.8	0	1526	1937	0	44.1	55.9	0.87	E000° 00' 0"	N00° 00' 0"	0	45	0	0	0.97	1.73	2.7	0.36	0.31	1.239	3	0	0	42	00:00:03	89.1	1074	1008	0	32	156	0	False	25	0.8	198	36
00:00:05	25.21	0.526	13.261	629	406.644	327.966	0.81	91.2	16.1	28.3	35.1	5.15	1.5	0	0	17.34	3.06	15.2	5.01	20.92	0.05	123	22	108	36	NONE		0	36	39.4	735	756	2803	116.8	1.95	0	35.5	0	1851	952	0	66	34	0.81	E000° 00' 0"	N00° 00' 0"	0	45	0	0	0.86	1.52	2.38	0.36	0.29	1.123	2	0	0	42	00:00:05	91.6	1074	1008	0	32	120	0	False	25	0.61	198	37
00:00:08	24.1	0.667	16.072	669	636.725	492.194	0.77	108.9	25.2	22.6	29.2	8.06	2.3	0	0	16.33	3.78	14.28	5.71	20.92	0.05	116	27	101	40	NONE		0	36	39.4	735	756	4355	181.5	3.02	0	55.1	0	3374	981	0	77.5	22.5	0.77	E000° 00' 0"	N00° 00' 0"	0	45	0	0	0.88	1.61	2.49	0.35	0.26	1.206	3	0	0	42	00:00:08	89.9	1074	1008	0	32	120	0	False	25	0.76	198	42
00:00:10	28.17	0.58	16.338	750	631.415	449.1	0.71	95.7	19.7	22.8	32	7.99	2.3	0	0	16.5	3.4	14.15	5.48	20.92	0.05	117	24	100	39	NONE		0	36	39.4	735	756	4257	177.4	2.96	0	53.9	0	4196	62	0	98.5	1.5	0.71	E000° 00' 0"	N00° 00' 0"	0	44	0	0	0.9	1.23	2.13	0.42	0.28	1.213	2	0	0	42	00:00:10	89.7	1074	1008	0	32	120	0	False	25	0.64	198	40
00:00:12	23.62	0.854	20.173	838	901.49	651.415	0.72	134.9	34	20.5	28.4	11.41	3.3	0	0	15.8	3.98	13.8	5.78	20.92	0.05	112	28	98	41	NONE		0	36	39.4	735	756	6095	253.9	4.23	0	77.1	0	5770	324	0	94.7	5.3	0.72	E000° 00' 0"	N00° 00' 0"	0	45	0	0	1.1	1.44	2.54	0.43	0.25	1.305	2	0	0	42	00:00:12	87.3	1074	1008	0	32	120	0	False	25	0.78	198	42
00:00:15	25.53	0.818	20.885	856	868.199	631.062	0.73	132.1	30.5	22	30.3	10.99	3.1	0	0	16.15	3.73	14	5.62	20.92	0.05	114	26	99	40	NONE		0	36	39.4	735	756	5875	244.8	4.08	1	74.4	0	5477	398	0	93.2	6.8	0.73	E000° 00' 0"	N00° 00' 0"	0	44	0	0	0.98	1.37	2.35	0.42	0.28	1.32	3	0	0	42	00:00:15	86.8	1074	1008	0	32	120	0	False	25	0.83	198	41
00:00:17	25.64	0.809	20.744	968	843.285	612.792	0.73	131.5	29.5	22.5	30.9	10.67	3	0	0	16.25	3.65	14.39	5.25	20.92	0.05	115	26	102	37	NONE		0	36	39.4	735	756	5707	237.8	3.96	1	72.2	0	5323	383	0	93.3	6.7	0.73	E000° 00' 0"	N00° 00' 0"	0	44	0	0	0.9	1.44	2.34	0.38	0.25	1.317	2	0	0	41	00:00:17	86.9	1074	1008	0	32	120	0	False	25	0.9	198	39
00:00:19	27.91	0.857	23.916	971	981.939	703.065	0.72	139	31.1	22.4	31.2	12.43	3.6	0	0	16.22	3.63	14.37	5.27	20.92	0.05	115	26	102	37	NONE		0	36	39.5	735	756	6628	276.2	4.6	1	83.9	0	6425	204	0	96.9	3.1	0.72	E000° 00' 0"	N00° 00' 0"	0	44	0	0	0.96	1.19	2.15	0.45	0.26	1.379	2	0	0	41	00:00:19	84.9	1074	1008	0	32	120	0	False	25	0.89	198	39
00:00:22	23.62	1.024	24.189	1039	954.925	742.937	0.78	167.3	38.8	23.6	30.3	12.09	3.5	0	0	16.34	3.79	14.46	5.46	20.92	0.05	116	27	103	39	NONE		0	36	39.4	735	756	6540	272.5	4.54	1	82.8	0	4955	1585	0	75.8	24.2	0.78	E000° 00' 0"	N00° 00' 0"	0	44	0	0	1.06	1.48	2.54	0.42	0.27	1.384	3	0	0	41	00:00:22	84.8	1074	1008	0	32	120	0	False	25	0.97	198	40
00:00:26	13.82	2.362	32.654	2485	1147.32	1017.81	0.89	395.5	90.8	27.6	31.1	14.52	4.1	0	0	16.74	3.84	15.65	4.94	20.92	0.05	119	27	111	35	NONE		0	36	39.4	735	756	8056	335.6	5.59	2	102	0	3103	4952	0	38.5	61.5	0.89	E000° 00' 0"	N00° 00' 0"	0	45	0	0	1.9	2.44	4.34	0.44	0.23	1.514	4	0	0	41	00:00:26	79.4	1074	1008	0	32	120	0	False	25	1.24	198	37
00:00:28	26.43	0.791	20.907	853	647.029	551.61	0.85	136.6	25.8	29.5	34.5	8.19	2.3	0	0	17.27	3.26	15.58	5	20.92	0.05	122	23	110	35	NONE		0	36	39.5	735	756	4507	187.8	3.13	2	57.1	0	2269	2239	0	50.3	49.7	0.85	E000° 00' 0"	N00° 00' 0"	0	44	0	0	0.93	1.34	2.27	0.41	0.29	1.32	2	0	0	41	00:00:28	86.8	1074	1008	0	32	120	0	False	25	0.85	198	37
00:00:31	24	0.705	16.92	808	557.921	472.134	0.85	120.1	24.3	27.3	32.3	7.06	2	0	0	17.04	3.45	15.25	5.33	20.92	0.05	121	24	108	38	NONE		0	36	39.4	735	756	3881	161.7	2.7	2	49.1	0	2037	1844	0	52.5	47.5	0.85	E000° 00' 0"	N00° 00' 0"	0	44	0	0	0.94	1.56	2.5	0.38	0.28	1.228	3	0	0	41	00:00:31	89.3	1074	1008	0	32	120	0	False	28	0.75	198	40
00:00:33	28.44	0.675	19.194	833	630.81	520.032	0.82	115.2	22.6	27.3	33.1	7.98	2.3	0	0	17.07	3.35	15.05	5.31	20.92	0.05	121	24	107	38	NONE		0	37	39.4	735	756	4366	181.9	3.03	2	55.3	0	2617	1749	0	59.9	40.1	0.82	E000° 00' 0"	N00° 00' 0"	0	44	0	0	0.83	1.28	2.11	0.39	0.29	1.283	2	0	0	41	00:00:33	87.9	1074	1008	0	32	120	0	False	25	0.81	198	39
00:00:35	23.72	0.696	16.506	737	578.811	466.61	0.81	117.1	24.3	25.6	31.8	7.33	2.1	0	0	16.82	3.49	14.71	5.48	20.92	0.05	119	25	104	39	NONE		0	37	39.4	735	756	3990	166.2	2.77	2	50.5	0	2640	1350	0	66.2	33.8	0.81	E000° 00' 0"	N00° 00' 0"	0	44	0	0	1.08	1.45	2.53	0.43	0.29	1.218	2	0	0	41	00:00:35	89.6	1074	1008	0	32	120	0	False	25	0.64	198	40
00:00:38	29.27	0.761	22.273	867	790.722	608.725	0.77	127.9	25.7	25.6	33.2	10.01	2.9	0	0	16.81	3.38	14.51	5.44	20.92	0.05	119	24	103	39	NONE		0	37	39.4	735	756	5405	225.2	3.75	2	68.4	0	4246	1159	0	78.6	21.4	0.77	E000° 00' 0"	N00° 00' 0"	0	44	0	0	0.93	1.12	2.05	0.45	0.31	1.348	3	0	0	41	00:00:38	86	1074	1008	0	32	120	0	False	25	0.82	198	40
00:00:40	24.39	0.769	18.756	809	724.648	553.268	0.76	126.5	28	23.5	30.8	9.17	2.6	0	0	16.45	3.64	14.3	5.67	20.92	0.05	117	26	101	40	NONE		0	37	39.4	735	756	4946	206.1	3.43	2	62.6	0	3992	954	0	80.7	19.3	0.76	E000° 00' 0"	N00° 00' 0"	0	44	0	0	1.12	1.34	2.46	0.46	0.29	1.273	2	0	0	41	00:00:40	88.2	1074	1008	0	32	120	0	False	25	0.69	198	42
00:00:42	27.91	0.809	22.577	875	903.175	678.422	0.75	131.9	30	22.8	30.4	11.43	3.3	0	0	16.3	3.71	14.07	5.66	20.92	0.05	116	26	100	40	NONE		0	37	39.4	735	756	6147	256.1	4.27	2	77.8	0	5221	926	0	84.9	15.1	0.75	E000° 00' 0"	N00° 00' 0"	0	44	0	0	0.91	1.24	2.15	0.42	0.28	1.354	2	0	0	41	00:00:42	85.8	1074	1008	0	32	120	0	False	25	0.89	198	42
00:00:44	28.85	0.867	25.01	930	1003.9	733.726	0.73	141.4	31.4	22.9	31.3	12.71	3.6	0	0	16.31	3.62	14.18	5.45	20.92	0.05	116	26	101	39	NONE		0	37	39.4	735	756	6800	283.3	4.72	3	86.1	0	6246	554	0	91.9	8.1	0.73	E000° 00' 0"	N00° 00' 0"	0	44	0	0	0.94	1.14	2.08	0.45	0.28	1.398	2	0	0	41	00:00:44	84.2	1074	1008	0	32	120	0	False	25	0.92	198	40
00:00:46	26.2	0.794	20.803	867	849.857	615.571	0.72	128.9	29	22.3	30.8	10.76	3.1	0	0	16.23	3.65	14.46	5.23	20.92	0.05	115	26	103	37	NONE		0	37	39.4	735	756	5748	239.5	3.99	3	72.8	0	5408	340	0	94.1	5.9	0.72	E000° 00' 0"	N00° 00' 0"	0	44	0	0	1.1	1.19	2.29	0.48	0.25	1.318	2	0	0	41	00:00:46	86.9	1074	1008	0	32	120	0	False	25	0.72	198	39
00:00:49	26.2	0.915	23.974	902	1044.35	756.309	0.72	145.7	35.6	21.2	29.3	13.22	3.8	0	0	15.92	3.89	13.99	5.72	20.92	0.05	113	28	99	41	NONE		0	37	39.4	735	756	7063	294.3	4.9	3	89.4	0	6649	414	0	94.1	5.9	0.72	E000° 00' 0"	N00° 00' 0"	0	44	0	0	0.9	1.39	2.29	0.39	0.27	1.38	3	0	0	41	00:00:49	84.9	1074	1008	0	32	120	0	False	25	1.02	198	42
00:00:51	28.44	0.837	23.801	985	986.33	704.947	0.71	135.4	30.6	22.1	30.9	12.49	3.6	0	0	16.18	3.66	14.17	5.5	20.92	0.05	115	26	100	39	NONE		0	37	39.4	735	756	6656	277.3	4.62	3	84.3	0	6481	175	0	97.4	2.6	0.71	E000° 00' 0"	N00° 00' 0"	0	44	0	0	0.87	1.24	2.11	0.41	0.28	1.377	2	0	0	41	00:00:51	85	1074	1008	0	32	120	0	False	25	0.96	198	41
00:00:53	24.1	1.052	25.349	997	1161.82	848.593	0.73	164.7	43.4	20.4	27.9	14.71	4.2	0	0	15.66	4.13	13.82	5.8	20.92	0.05	111	29	98	41	NONE		0	37	39.4	735	756	7869	327.9	5.46	3	99.6	0	7240	628	0	92	8	0.73	E000° 00' 0"	N00° 00' 0"	0	44	0	0	1.05	1.44	2.49	0.42	0.25	1.404	2	0	0	41	00:00:53	84	1074	1008	0	32	120	0	False	25	1	198	43
00:00:55	28.99	1.008	29.217	1070	1237.3	897.486	0.73	161.9	38.2	22	30.3	15.66	4.5	0	0	16.06	3.79	14.07	5.6	20.92	0.05	114	27	100	40	NONE		0	37	39.4	735	756	8370	348.8	5.81	3	106	0	7846	524	0	93.7	6.3	0.73	E000° 00' 0"	N00° 00' 0"	0	44	0	0	0.91	1.16	2.07	0.44	0.28	1.466	2	0	0	41	00:00:55	81.6	1074	1008	0	32	120	0	False	25	1.11	198	41
00:00:57	29.27	0.88	25.756	948	1010.11	744.311	0.74	144.4	31.4	23.5	31.9	12.79	3.7	0	0	16.41	3.57	14.16	5.48	20.92	0.05	116	25	100	39	NONE		0	37	39.4	735	756	6852	285.5	4.76	4	86.7	0	6153	698	0	89.8	10.2	0.74	E000° 00' 0"	N00° 00' 0"	0	44	0	0	0.9	1.15	2.05	0.44	0.3	1.411	2	0	0	41	00:00:57	83.8	1074	1008	0	32	120	0	False	25	0.98	198	40
00:00:59	29.56	1.007	29.764	985	1199.47	905.496	0.75	163.8	37.8	23.1	30.6	15.18	4.3	0	0	16.27	3.75	14.21	5.55	20.92	0.05	115	27	101	39	NONE		0	37	39.4	735	756	8171	340.4	5.67	4	103.4	0	6834	1336	0	83.6	16.4	0.75	E000° 00' 0"	N00° 00' 0"	0	44	0	0	0.87	1.16	2.03	0.43	0.28	1.474	2	0	0	41	00:00:59	81.3	1074	1008	0	32	120	0	False	25	1.16	198	41
00:01:02	28.99	0.91	26.377	1086	980.39	741.537	0.76	151.3	31.6	24.8	32.8	12.41	3.5	0	0	16.63	3.47	14.58	5.31	20.92	0.05	118	25	103	38	NONE		0	37	39.4	735	756	6680	278.4	4.64	4	84.6	0	5555	1126	0	83.2	16.8	0.76	E000° 00' 0"	N00° 00' 0"	0	44	0	0	0.88	1.19	2.07	0.43	0.3	1.421	3	0	0	41	00:01:02	83.4	1074	1008	0	32	120	0	False	25	1.03	198	39
00:01:04	29.27	0.993	29.063	1073	1084.66	846.361	0.78	164.7	35.7	24.9	31.9	13.73	3.9	0	0	16.59	3.6	14.62	5.35	20.92	0.05	118	25	104	38	NONE		0	37	39.4	735	756	7432	309.7	5.16	4	94.1	0	5573	1859	0	75	25	0.78	E000° 00' 0"	N00° 00' 0"	0	44	0	0	0.91	1.14	2.05	0.44	0.29	1.463	2	0	0	41	00:01:04	81.7	1074	1008	0	32	120	0	False	25	1.09	198	40
00:01:06	28.99	0.927	26.87	1032	978.22	767.543	0.78	154.7	32.7	25.4	32.4	12.38	3.5	0	0	16.69	3.53	14.75	5.29	20.92	0.05	118	25	105	38	NONE		0	37	39.4	735	756	6709	279.6	4.66	4	84.9	0	4932	1778	0	73.5	26.5	0.78	E000° 00' 0"	N00° 00' 0"	0	44	0	0	0.91	1.16	2.07	0.44	0.29	1.429	2	0	0	41	00:01:06	83.1	1074	1008	0	32	120	0	False	25	1.02	198	39
00:01:08	28.99	0.898	26.029	999	928.841	741.706	0.8	150.5	31.6	25.8	32.4	11.76	3.4	0	0	16.76	3.52	14.82	5.3	20.92	0.05	119	25	105	38	NONE		0	37	39.4	735	756	6391	266.3	4.44	5	80.9	0	4395	1997	0	68.8	31.2	0.8	E000° 00' 0"	N00° 00' 0"	0	44	0	0	0.92	1.15	2.07	0.44	0.29	1.415	2	0	0	41	00:01:08	83.6	1074	1008	0	32	120	0	False	25	0.98	198	39
00:01:10	29.27	0.887	25.961	979	921	732.243	0.8	148.9	30.9	26	32.7	11.66	3.3	0	0	16.79	3.48	14.78	5.31	20.92	0.05	119	25	105	38	NONE		0	37	39.4	735	756	6332	263.8	4.4	5	80.2	0	4429	1903	0	69.9	30.1	0.8	E000° 00' 0"	N00° 00' 0"	0	44	0	0	0.9	1.15	2.05	0.44	0.29	1.414	2	0	0	41	00:01:10	83.6	1074	1008	0	32	120	0	False	25	0.99	198	39
00:01:12	29.41	0.916	26.941	905	1064.67	829.696	0.78	149.6	34.8	23.4	30	13.48	3.9	0	0	16.33	3.8	14.48	5.45	20.92	0.05	116	27	103	39	NONE		0	36	39.4	735	756	7293	303.9	5.06	5	92.3	0	5494	1800	0	75.3	24.7	0.78	E000° 00' 0"	N00° 00' 0"	0	44	0	0	1.11	0.93	2.04	0.54	0.25	1.43	2	0	0	41	00:01:12	83	1074	1008	0	32	120	0	False	25	0.83	198	40
00:01:14	29.56	0.829	24.502	880	928.998	728.015	0.78	136.9	30.4	24.1	30.8	11.76	3.4	0	0	16.51	3.67	14.64	5.32	20.92	0.05	117	26	104	38	NONE		0	36	39.4	735	756	6370	265.4	4.42	5	80.6	0	4704	1667	0	73.8	26.2	0.78	E000° 00' 0"	N00° 00' 0"	0	44	0	0	0.92	1.11	2.03	0.45	0.26	1.389	2	0	0	41	00:01:14	84.6	1074	1008	0	32	120	0	False	25	0.9	198	39
00:01:17	19.42	0.978	18.99	885	787.532	652.562	0.83	157	41.4	22.4	27	9.97	2.8	0	0	16.05	4.23	13.81	5.98	20.92	0.05	114	30	98	42	NONE		0	36	39.4	735	756	5456	227.4	3.79	5	69.1	0	3192	2265	0	58.5	41.5	0.83	E000° 00' 0"	N00° 00' 0"	0	44	0	0	0.92	2.17	3.09	0.3	0.24	1.279	3	0	0	41	00:01:17	88	1074	1008	0	32	120	0	False	25	1.06	198	44
00:01:19	29.27	0.871	25.493	1035	983.87	742.027	0.75	143.4	31.3	23.8	31.6	12.45	3.6	0	0	16.46	3.59	14.23	5.54	20.92	0.05	117	25	101	39	NONE		0	36	39.4	735	756	6701	279.2	4.65	5	84.8	0	5622	1079	0	83.9	16.1	0.75	E000° 00' 0"	N00° 00' 0"	0	44	0	0	0.85	1.2	2.05	0.41	0.3	1.406	2	0	0	41	00:01:19	83.9	1074	1008	0	32	120	0	False	25	1.02	198	41
00:01:21	29.27	0.902	26.4	1029	1034.79	777.714	0.75	147.9	32.8	23.5	31.3	13.1	3.7	0	0	16.4	3.64	14.35	5.47	20.92	0.05	116	26	102	39	NONE		0	36	39.4	735	756	7043	293.5	4.89	6	89.2	0	5972	1071	0	84.8	15.2	0.75	E000° 00' 0"	N00° 00' 0"	0	44	0	0	0.91	1.14	2.05	0.44	0.28	1.422	2	0	0	41	00:01:21	83.4	1074	1008	0	32	120	0	False	25	0.99	198	40
00:01:23	26.2	0.868	22.742	911	970.784	722.394	0.74	138.9	34	21.5	28.9	12.29	3.5	0	0	16	3.92	14.39	5.48	20.92	0.05	113	28	102	39	NONE		0	37	39.4	735	756	6596	274.8	4.58	6	83.5	0	5760	836	0	87.3	12.7	0.74	E000° 00' 0"	N00° 00' 0"	0	44	0	0	1.11	1.18	2.29	0.48	0.23	1.357	2	0	0	41	00:01:23	85.7	1074	1008	0	32	120	0	False	25	0.78	198	40
00:01:26	27.15	1.021	27.719	986	1155.7	876.193	0.76	164.4	39.8	22.3	29.5	14.63	4.2	0	0	16.1	3.9	14.37	5.7	20.92	0.05	114	28	102	40	NONE		0	37	39.4	735	756	7878	328.3	5.47	6	99.7	0	6503	1375	0	82.5	17.5	0.76	E000° 00' 0"	N00° 00' 0"	0	44	0	0	0.91	1.3	2.21	0.41	0.27	1.443	3	0	0	41	00:01:26	82.5	1074	1008	0	32	120	0	False	25	1.12	198	42
00:01:28	27.27	0.992	27.055	1053	1129.72	862.583	0.76	159.6	39	22.3	29.2	14.3	4.1	0	0	16.09	3.93	14.18	5.65	20.92	0.05	114	28	101	40	NONE		0	37	39.4	735	756	7711	321.3	5.35	6	97.6	0	6223	1488	0	80.7	19.3	0.76	E000° 00' 0"	N00° 00' 0"	0	45	0	0	0.96	1.24	2.2	0.44	0.26	1.432	2	0	0	41	00:01:28	83	1074	1008	0	32	120	0	False	25	1.03	198	42
00:01:30	29.41	0.971	28.559	1085	1153.08	877.337	0.76	157.8	36.8	23	30.2	14.6	4.2	0	0	16.25	3.79	14.39	5.52	20.92	0.05	115	27	102	39	NONE		0	37	39.4	735	756	7865	327.7	5.46	6	99.6	0	6419	1446	0	81.6	18.4	0.76	E000° 00' 0"	N00° 00' 0"	0	45	0	0	0.86	1.18	2.04	0.42	0.27	1.456	2	0	0	41	00:01:30	82	1074	1008	0	32	120	0	False	25	1.13	198	41
00:01:32	28.99	0.885	25.652	981	1037.96	782.309	0.75	143.8	33.3	22.8	30.2	13.14	3.8	0	0	16.25	3.76	14.36	5.52	20.92	0.05	115	27	102	39	NONE		0	37	39.4	735	756	7068	294.5	4.91	6	89.5	0	5942	1127	0	84.1	15.9	0.75	E000° 00' 0"	N00° 00' 0"	0	44	0	0	0.92	1.15	2.07	0.44	0.27	1.409	2	0	0	41	00:01:32	83.8	1074	1008	0	32	120	0	False	25	0.96	198	41
00:01:34	28.99	0.907	26.29	1002	1026.06	782.052	0.76	148.8	33.3	23.6	31	12.99	3.7	0	0	16.41	3.67	14.44	5.53	20.92	0.05	116	26	102	39	NONE		0	37	39.4	735	756	7001	291.7	4.86	7	88.6	0	5682	1319	0	81.2	18.8	0.76	E000° 00' 0"	N00° 00' 0"	0	44	0	0	0.85	1.22	2.07	0.41	0.28	1.42	2	0	0	41	00:01:34	83.4	1074	1008	0	32	120	0	False	25	1.07	198	41
00:01:36	29.27	0.921	26.956	1060	1053.82	806.345	0.77	151	34	23.6	30.9	13.34	3.8	0	0	16.4	3.69	14.39	5.52	20.92	0.05	116	26	102	39	NONE		0	37	39.4	735	756	7195	299.8	5	7	91.1	0	5767	1428	0	80.1	19.9	0.77	E000° 00' 0"	N00° 00' 0"	0	44	0	0	0.91	1.14	2.05	0.44	0.28	1.431	2	0	0	41	00:01:36	83	1074	1008	0	32	120	0	False	25	1.01	198	41
00:01:38	28.44	0.964	27.412	1045	1139.36	859.987	0.75	155.4	37.3	22.3	29.6	14.42	4.1	0	0	16.12	3.87	14.39	5.51	20.92	0.05	114	27	102	39	NONE		0	37	39.4	735	756	7761	323.4	5.39	7	98.2	0	6495	1266	0	83.7	16.3	0.75	E000° 00' 0"	N00° 00' 0"	0	44	0	0	0.98	1.13	2.11	0.46	0.25	1.438	2	0	0	41	00:01:38	82.7	1074	1008	0	32	120	0	False	25	0.98	198	41
00:01:41	24.1	1.01	24.337	1038	1022.13	781.737	0.76	162.2	40	22.2	29	12.94	3.7	0	0	16.06	3.96	14.34	5.67	20.92	0.05	114	28	102	40	NONE		0	37	39.4	735	756	6979	290.8	4.85	7	88.3	0	5602	1377	0	80.3	19.7	0.76	E000° 00' 0"	N00° 00' 0"	0	44	0	0	1.1	1.39	2.49	0.44	0.26	1.386	3	0	0	41	00:01:41	84.7	1074	1008	0	32	120	0	False	25	0.92	198	42
00:01:43	28.57	0.917	26.2	1043	989.306	763.728	0.77	151.7	33	24.5	31.7	12.52	3.6	0	0	16.54	3.6	14.46	5.43	20.92	0.05	117	26	103	38	NONE		0	37	39.4	735	756	6766	281.9	4.7	7	85.6	0	5265	1501	0	77.8	22.2	0.77	E000° 00' 0"	N00° 00' 0"	0	44	0	0	0.97	1.13	2.1	0.46	0.29	1.418	2	0	0	41	00:01:43	83.5	1074	1008	0	32	120	0	False	25	0.95	198	40
00:01:45	29.56	0.93	27.488	1032	1076.48	823.892	0.77	152.4	34.4	23.6	30.9	13.63	3.9	0	0	16.39	3.7	14.57	5.37	20.92	0.05	116	26	103	38	NONE		0	37	39.4	735	756	7351	306.3	5.1	8	93	0	5887	1464	0	80.1	19.9	0.77	E000° 00' 0"	N00° 00' 0"	0	44	0	0	0.94	1.09	2.03	0.46	0.27	1.439	2	0	0	41	00:01:45	82.7	1074	1008	0	32	120	0	False	25	0.99	198	40
00:01:47	29.13	0.969	28.223	1001	1111.69	866.464	0.78	158.4	36.7	23.6	30.2	14.07	4	0	0	16.35	3.79	14.63	5.37	20.92	0.05	116	27	104	38	NONE		0	37	39.4	735	756	7616	317.3	5.29	8	96.4	0	5734	1882	0	75.3	24.7	0.78	E000° 00' 0"	N00° 00' 0"	0	44	0	0	0.94	1.12	2.06	0.46	0.25	1.451	2	0	0	41	00:01:47	82.2	1074	1008	0	32	120	0	False	25	1.03	198	40
00:01:49	29.13	0.982	28.602	995	1113.45	873.49	0.78	161	37	23.9	30.4	14.09	4	0	0	16.4	3.77	14.7	5.34	20.92	0.05	116	27	104	38	NONE		0	37	39.4	735	756	7637	318.2	5.3	8	96.7	0	5617	2020	0	73.6	26.4	0.78	E000° 00' 0"	N00° 00' 0"	0	44	0	0	0.92	1.14	2.06	0.45	0.25	1.456	2	0	0	41	00:01:49	82	1074	1008	0	32	120	0	False	25	1.07	198	40
00:01:51	24.9	0.886	22.058	958	830.045	641.266	0.77	146.7	31.8	24.5	31.7	10.51	3	0	0	16.56	3.59	14.92	5.46	20.92	0.05	117	25	106	39	NONE		0	37	39.4	735	756	5677	236.6	3.94	8	71.9	0	4407	1270	0	77.6	22.4	0.77	E000° 00' 0"	N00° 00' 0"	0	44	0	0	1.05	1.36	2.41	0.44	0.29	1.344	2	0	0	41	00:01:51	86.1	1074	1008	0	32	120	0	False	25	0.84	198	40
00:01:54	26.67	0.879	23.44	972	967.552	739.51	0.76	141.9	34.2	22.3	29.2	12.25	3.5	0	0	16.14	3.89	14.32	5.6	20.92	0.05	114	28	102	40	NONE		0	37	39.4	735	756	6605	275.2	4.59	8	83.6	0	5313	1292	0	80.4	19.6	0.76	E000° 00' 0"	N00° 00' 0"	0	44	0	0	1	1.25	2.25	0.44	0.25	1.37	3	0	0	41	00:01:54	85.2	1074	1008	0	32	120	0	False	25	0.88	198	41
00:01:56	24.19	0.856	20.71	955	842.626	641.344	0.76	138.8	32.7	22.6	29.7	10.67	3	0	0	16.21	3.82	14.24	5.69	20.92	0.05	115	27	101	40	NONE		0	37	39.4	735	756	5748	239.5	3.99	8	72.8	0	4686	1062	0	81.5	18.5	0.76	E000° 00' 0"	N00° 00' 0"	0	44	0	0	1.08	1.4	2.48	0.44	0.27	1.316	2	0	0	41	00:01:56	87	1074	1008	0	32	120	0	False	25	0.79	198	42
00:01:58	28.71	0.866	24.861	960	993.204	751.467	0.76	141.2	32.3	23	30.4	12.57	3.6	0	0	16.3	3.73	14.17	5.63	20.92	0.05	116	26	100	40	NONE		0	37	39.4	735	756	6768	282	4.7	9	85.7	0	5622	1146	0	83.1	16.9	0.76	E000° 00' 0"	N00° 00' 0"	0	44	0	0	0.87	1.22	2.09	0.42	0.28	1.396	2	0	0	41	00:01:58	84.3	1074	1008	0	32	120	0	False	25	1	198	41
00:02:00	29.41	0.875	25.735	973	1073.55	798.759	0.74	141	33.5	22.1	29.6	13.59	3.9	0	0	16.11	3.83	14.32	5.42	20.92	0.05	114	27	102	38	NONE		0	37	39.4	735	756	7294	303.9	5.07	9	92.3	0	6372	922	0	87.4	12.6	0.74	E000° 00' 0"	N00° 00' 0"	0	44	0	0	1.08	0.96	2.04	0.53	0.24	1.411	2	0	0	41	00:02:00	83.8	1074	1008	0	32	120	0	False	25	0.81	198	40
00:02:02	29.13	0.932	27.146	905	1158.14	869.278	0.75	149.1	36.8	21.7	28.9	14.66	4.2	0	0	16	3.95	14.27	5.52	20.92	0.05	113	28	101	39	NONE		0	37	39.4	735	756	7881	328.4	5.47	9	99.8	0	6709	1172	0	85.1	14.9	0.75	E000° 00' 0"	N00° 00' 0"	0	44	0	0	1.09	0.97	2.06	0.53	0.24	1.434	2	0	0	41	00:02:02	82.9	1074	1008	0	32	120	0	False	25	0.86	198	41
00:02:04	26.2	0.943	24.707	969	1039.73	779.7	0.75	151.5	36.7	22	29.3	13.16	3.8	0	0	16.07	3.89	14.53	5.35	20.92	0.05	114	28	103	38	NONE		0	37	39.4	735	756	7074	294.8	4.91	9	89.5	0	6038	1036	0	85.4	14.6	0.75	E000° 00' 0"	N00° 00' 0"	0	44	0	0	0.99	1.3	2.29	0.43	0.23	1.393	2	0	0	41	00:02:04	84.4	1074	1008	0	32	120	0	False	25	0.95	198	40
00:02:07	27.03	0.938	25.351	1002	1066.18	802.122	0.75	150.7	36.6	22	29.2	13.5	3.9	0	0	16.07	3.9	14.4	5.55	20.92	0.05	114	28	102	39	NONE		0	37	39.4	735	756	7258	302.4	5.04	9	91.9	0	6135	1123	0	84.5	15.5	0.75	E000° 00' 0"	N00° 00' 0"	0	44	0	0	0.89	1.33	2.22	0.4	0.25	1.404	3	0	0	41	00:02:07	84	1074	1008	0	32	120	0	False	25	1.05	198	41
00:02:09	27.27	0.925	25.227	1067	984.8	744.596	0.76	151.8	33.7	23.7	31.3	12.47	3.6	0	0	16.41	3.64	14.39	5.51	20.92	0.05	116	26	102	39	NONE		0	37	39.4	735	756	6710	279.6	4.66	9	84.9	0	5586	1124	0	83.2	16.8	0.76	E000° 00' 0"	N00° 00' 0"	0	44	0	0	0.9	1.3	2.2	0.41	0.29	1.402	2	0	0	41	00:02:09	84.1	1074	1008	0	32	120	0	False	25	1.03	198	41
00:02:11	25.32	0.999	25.291	1021	1087.53	819.346	0.75	159.4	39.9	21.6	28.7	13.77	3.9	0	0	15.96	3.99	14.34	5.62	20.92	0.05	113	28	102	40	NONE		0	37	39.4	735	756	7405	308.6	5.14	10	93.7	0	6233	1173	0	84.2	15.8	0.75	E000° 00' 0"	N00° 00' 0"	0	44	0	0	1.02	1.35	2.37	0.43	0.25	1.403	2	0	0	41	00:02:11	84.1	1074	1008	0	32	120	0	False	25	0.98	198	41
00:02:13	27.27	1.003	27.355	1030	1142.77	866.936	0.76	161.4	39.2	22.3	29.4	14.47	4.1	0	0	16.09	3.91	14.3	5.6	20.92	0.05	114	28	101	40	NONE		0	37	39.4	735	756	7791	324.6	5.41	10	98.6	0	6418	1373	0	82.4	17.6	0.76	E000° 00' 0"	N00° 00' 0"	0	44	0	0	0.95	1.25	2.2	0.43	0.26	1.437	2	0	0	41	00:02:13	82.8	1074	1008	0	32	120	0	False	25	1.06	198	41
00:02:16	28.44	0.993	28.237	1135	1128.85	873.678	0.77	161.7	37.9	23.3	30	14.29	4.1	0	0	16.28	3.82	14.5	5.5	20.92	0.05	115	27	103	39	NONE		0	37	39.4	735	756	7724	321.8	5.36	10	97.8	0	5959	1765	0	77.1	22.9	0.77	E000° 00' 0"	N00° 00' 0"	0	44	0	0	0.88	1.23	2.11	0.42	0.26	1.451	3	0	0	41	00:02:16	82.2	1074	1008	0	32	120	0	False	25	1.13	198	41
00:02:19	19.42	0.957	18.583	1068	705.377	544.24	0.77	158.1	34.6	24.4	31.6	8.93	2.6	0	0	16.52	3.62	14.3	5.64	20.92	0.05	117	26	101	40	NONE		0	37	39.4	735	756	4823	201	3.35	10	61.1	0	3761	1063	0	78	22	0.77	E000° 00' 0"	N00° 00' 0"	0	44	0	0	0.91	2.18	3.09	0.29	0.31	1.269	3	0	0	41	00:02:19	88.3	1074	1008	0	32	120	0	False	25	1.05	198	41
00:02:21	29.13	0.993	28.922	1068	1179.96	885.295	0.75	161	37.5	22.8	30.4	14.94	4.3	0	0	16.21	3.78	14.14	5.58	20.92	0.05	115	27	100	40	NONE		0	37	39.4	735	756	8029	334.5	5.58	10	101.6	0	6843	1186	0	85.2	14.8	0.75	E000° 00' 0"	N00° 00' 0"	0	44	0	0	0.91	1.15	2.06	0.44	0.28	1.461	2	0	0	41	00:02:21	81.8	1074	1008	0	32	120	0	False	25	1.09	198	41
00:02:23	29.13	0.99	28.835	1069	1148.36	875.771	0.76	161.5	37.1	23.3	30.6	14.54	4.2	0	0	16.31	3.75	14.38	5.47	20.92	0.05	116	27	102	39	NONE		0	37	39.4	735	756	7836	326.5	5.44	11	99.2	0	6349	1488	0	81	19	0.76	E000° 00' 0"	N00° 00' 0"	0	44	0	0	0.92	1.14	2.06	0.45	0.27	1.46	2	0	0	41	00:02:23	81.8	1074	1008	0	32	120	0	False	25	1.08	198	40
00:02:25	26.2	1.013	26.541	1105	1085.19	828.456	0.76	164	39	22.8	29.8	13.74	3.9	0	0	16.19	3.85	14.68	5.29	20.92	0.05	115	27	104	38	NONE		0	37	39.4	735	756	7407	308.6	5.14	11	93.8	0	5981	1426	0	80.7	19.3	0.76	E000° 00' 0"	N00° 00' 0"	0	44	0	0	1.08	1.21	2.29	0.47	0.24	1.424	2	0	0	41	00:02:25	83.3	1074	1008	0	32	120	0	False	25	0.94	198	39
00:02:27	27.65	1.051	29.06	1070	1186.43	919.271	0.77	170.1	41	22.9	29.5	15.02	4.3	0	0	16.18	3.9	14.58	5.51	20.92	0.05	115	28	103	39	NONE		0	37	39.4	735	756	8119	338.3	5.64	11	102.8	0	6240	1879	0	76.9	23.1	0.77	E000° 00' 0"	N00° 00' 0"	0	44	0	0	0.94	1.23	2.17	0.43	0.25	1.463	2	0	0	41	00:02:27	81.7	1074	1008	0	32	120	0	False	25	1.12	198	41
00:02:29	26.91	1.083	29.139	1120	1190.85	936.185	0.79	175.1	42.9	22.9	29.1	15.07	4.3	0	0	16.17	3.96	14.43	5.6	20.92	0.05	115	28	102	40	NONE		0	37	39.4	735	756	8171	340.4	5.67	11	103.4	0	5964	2207	0	73	27	0.79	E000° 00' 0"	N00° 00' 0"	0	44	0	0	0.89	1.34	2.23	0.4	0.25	1.464	2	0	0	41	00:02:29	81.6	1074	1008	0	32	120	0	False	25	1.22	198	41
00:02:32	28.99	0.933	27.043	1086	1026.55	796.037	0.78	154.1	33.9	24.4	31.4	12.99	3.7	0	0	16.52	3.63	14.59	5.44	20.92	0.05	117	26	103	39	NONE		0	37	39.4	735	756	7026	292.8	4.88	11	88.9	0	5385	1641	0	76.6	23.4	0.78	E000° 00' 0"	N00° 00' 0"	0	44	0	0	0.87	1.2	2.07	0.42	0.28	1.432	3	0	0	41	00:02:32	83	1074	1008	0	32	120	0	False	25	1.07	198	40
00:02:34	28.99	0.915	26.522	968	973.107	762.924	0.78	152.4	32.5	25.2	32.1	12.32	3.5	0	0	16.66	3.55	14.73	5.43	20.92	0.05	118	25	104	38	NONE		0	37	39.4	735	756	6673	278.1	4.63	12	84.5	0	4919	1754	0	73.7	26.3	0.78	E000° 00' 0"	N00° 00' 0"	0	44	0	0	0.86	1.21	2.07	0.42	0.3	1.424	2	0	0	41	00:02:34	83.3	1074	1008	0	32	120	0	False	25	1.06	198	40
00:02:36	29.13	1.007	29.33	1101	1107.12	877.982	0.79	166.4	37.2	24.7	31.1	14.01	4	0	0	16.52	3.69	14.66	5.49	20.92	0.05	117	26	104	39	NONE		0	37	39.4	735	756	7608	317	5.28	12	96.3	0	5374	2234	0	70.6	29.4	0.79	E000° 00' 0"	N00° 00' 0"	0	44	0	0	0.83	1.23	2.06	0.4	0.28	1.467	2	0	0	41	00:02:36	81.5	1074	1008	0	32	120	0	False	25	1.21	198	41
00:02:38	29.56	1.022	30.207	1042	1203.47	929.606	0.77	166.6	38.8	23.4	30.3	15.23	4.4	0	0	16.3	3.8	14.4	5.6	20.92	0.05	116	27	102	40	NONE		0	37	39.4	735	756	8231	343	5.72	12	104.2	0	6393	1838	0	77.7	22.3	0.77	E000° 00' 0"	N00° 00' 0"	0	44	0	0	0.9	1.13	2.03	0.44	0.28	1.48	2	0	0	41	00:02:38	81	1074	1008	0	32	120	0	False	25	1.14	198	41
00:02:40	28.99	1.005	29.13	1118	1132.31	892.809	0.79	164.8	38	23.9	30.4	14.33	4.1	0	0	16.4	3.78	14.62	5.5	20.92	0.05	116	27	104	39	NONE		0	37	39.4	735	756	7773	323.9	5.4	12	98.4	0	5611	2162	0	72.2	27.8	0.79	E000° 00' 0"	N00° 00' 0"	0	44	0	0	0.84	1.23	2.07	0.41	0.27	1.464	2	0	0	41	00:02:40	81.7	1074	1008	0	32	120	0	False	25	1.2	198	41
00:02:42	28.71	0.943	27.072	1085	975.867	795.401	0.82	157.5	34.2	25.7	31.5	12.35	3.5	0	0	16.7	3.63	14.62	5.49	20.92	0.05	118	26	104	39	NONE		0	37	39.4	735	756	6740	280.8	4.68	12	85.3	0	4254	2486	0	63.1	36.9	0.82	E000° 00' 0"	N00° 00' 0"	0	44	0	0	0.84	1.25	2.09	0.4	0.29	1.433	2	0	0	41	00:02:42	82.9	1074	1008	0	32	120	0	False	25	1.12	198	41
00:02:44	28.99	1.063	30.812	1079	1191.43	934.973	0.78	174.6	39.8	24.2	30.8	15.08	4.3	0	0	16.43	3.74	14.58	5.47	20.92	0.05	116	27	103	39	NONE		0	37	39.4	735	756	8172	340.5	5.68	12	103.4	0	6003	2169	0	73.5	26.5	0.78	E000° 00' 0"	N00° 00' 0"	0	43	0	0	0.96	1.11	2.07	0.46	0.28	1.489	2	0	0	41	00:02:44	80.6	1074	1008	0	32	120	0	False	25	1.11	198	40
00:02:46	29.27	0.934	27.337	1103	1030.13	806.201	0.78	154.5	34	24.5	31.4	13.04	3.7	0	0	16.54	3.64	14.76	5.36	20.92	0.05	117	26	105	38	NONE		0	37	39.4	735	756	7062	294.3	4.9	13	89.4	0	5239	1823	0	74.2	25.8	0.78	E000° 00' 0"	N00° 00' 0"	0	43	0	0	0.92	1.13	2.05	0.45	0.27	1.437	2	0	0	41	00:02:46	82.8	1074	1008	0	32	120	0	False	25	1.02	198	40
00:02:48	24.39	0.969	23.634	1039	917.729	727.587	0.79	158.9	36.8	23.9	30.1	11.62	3.3	0	0	16.4	3.8	14.6	5.6	20.92	0.05	116	27	104	40	NONE		0	37	39.4	735	756	6306	262.8	4.38	13	79.8	0	4459	1847	0	70.7	29.3	0.79	E000° 00' 0"	N00° 00' 0"	0	44	0	0	1.1	1.36	2.46	0.45	0.27	1.374	2	0	0	41	00:02:48	85.1	1074	1008	0	32	120	0	False	25	0.88	198	41
00:02:51	27.4	1.067	29.233	1042	1210.15	946.709	0.78	171.9	42.6	22.6	28.9	15.32	4.4	0	0	16.11	3.99	14.39	5.63	20.92	0.05	114	28	102	40	NONE		0	37	39.4	735	756	8296	345.7	5.76	13	105	0	6164	2132	0	74.3	25.7	0.78	E000° 00' 0"	N00° 00' 0"	0	44	0	0	0.93	1.26	2.19	0.42	0.25	1.466	3	0	0	41	00:02:51	81.6	1074	1008	0	32	120	0	False	25	1.15	198	41
00:02:53	28.71	0.93	26.699	1119	1026.78	826.205	0.8	152.8	35.5	24	29.9	13	3.7	0	0	16.43	3.82	14.56	5.51	20.92	0.05	116	27	103	39	NONE		0	37	39.4	735	756	7075	294.8	4.91	13	89.6	0	4717	2358	0	66.7	33.3	0.8	E000° 00' 0"	N00° 00' 0"	0	43	0	0	0.88	1.21	2.09	0.42	0.26	1.426	2	0	0	41	00:02:53	83.2	1074	1008	0	32	120	0	False	25	1.06	198	41
00:02:55	28.57	0.987	28.2	1064	1126.49	889.655	0.79	160.6	38.4	23.3	29.4	14.26	4.1	0	0	16.27	3.89	14.57	5.53	20.92	0.05	115	28	103	39	NONE		0	37	39.4	735	756	7736	322.3	5.37	13	97.9	0	5551	2185	0	71.8	28.2	0.79	E000° 00' 0"	N00° 00' 0"	0	43	0	0	0.94	1.16	2.1	0.45	0.25	1.45	2	0	0	41	00:02:55	82.2	1074	1008	0	32	120	0	False	25	1.05	198	41
00:02:57	29.7	0.949	28.188	985	1086.98	852.15	0.78	156	35.4	24	30.6	13.76	3.9	0	0	16.44	3.73	14.62	5.37	20.92	0.05	117	26	104	38	NONE		0	37	39.4	735	756	7454	310.6	5.18	14	94.4	0	5496	1958	0	73.7	26.3	0.78	E000° 00' 0"	N00° 00' 0"	0	44	0	0	0.9	1.12	2.02	0.45	0.26	1.45	2	0	0	41	00:02:57	82.2	1074	1008	0	32	120	0	False	25	1.05	198	40
00:02:59	24.19	1.049	25.379	1037	993.579	790.484	0.8	171.6	40.3	23.8	30	12.58	3.6	0	0	16.36	3.84	14.73	5.62	20.92	0.05	116	27	104	40	NONE		0	37	39.4	735	756	6832	284.7	4.74	14	86.5	0	4766	2066	0	69.8	30.2	0.8	E000° 00' 0"	N00° 00' 0"	0	43	0	0	1.15	1.33	2.48	0.46	0.27	1.404	2	0	0	41	00:02:59	84	1074	1008	0	32	120	0	False	25	0.91	198	41
00:03:01	27.4	0.928	25.425	1029	1007.24	790.74	0.79	151.4	35.6	23.3	29.7	12.75	3.6	0	0	16.31	3.84	14.46	5.55	20.92	0.05	116	27	103	39	NONE		0	37	39.4	735	756	6909	287.9	4.8	14	87.5	0	5069	1841	0	73.4	26.6	0.79	E000° 00' 0"	N00° 00' 0"	0	43	0	0	0.93	1.26	2.19	0.42	0.26	1.405	2	0	0	41	00:03:01	84	1074	1008	0	32	120	0	False	25	1	198	41
00:03:05	16.62	2.095	34.82	2280	1311.48	1143.52	0.87	344.8	84.8	25.7	29.4	16.6	4.7	0	0	16.46	4.05	15.29	5.28	20.92	0.05	117	29	108	37	NONE		0	37	39.4	735	756	9177	382.4	6.37	14	116.2	0	4011	5165	0	43.7	56.3	0.87	E000° 00' 0"	N00° 00' 0"	0	44	0	0	1.51	2.1	3.61	0.42	0.23	1.542	4	0	0	41	00:03:05	78.1	1074	1008	0	32	120	0	False	25	1.39	198	39
00:03:07	29.13	0.854	24.874	934	818.771	686.039	0.84	145.6	29.1	27.9	33.3	10.36	3	0	0	17.05	3.41	15.08	5.28	20.92	0.05	121	24	107	37	NONE		0	37	39.4	735	756	5685	236.9	3.95	14	72	0	3145	2540	0	55.3	44.7	0.84	E000° 00' 0"	N00° 00' 0"	0	44	0	0	0.85	1.21	2.06	0.41	0.3	1.396	2	0	0	41	00:03:07	84.3	1074	1008	0	32	120	0	False	25	1	198	39
00:03:10	29.27	0.799	23.385	946	790.159	639.543	0.81	135.6	27	27	33.4	10	2.9	0	0	16.97	3.38	14.94	5.31	20.92	0.05	120	24	106	38	NONE		0	37	39.4	735	756	5451	227.1	3.79	15	69	0	3546	1905	0	65.1	34.9	0.81	E000° 00' 0"	N00° 00' 0"	0	44	0	0	0.89	1.16	2.05	0.43	0.3	1.369	3	0	0	41	00:03:10	85.3	1074	1008	0	32	120	0	False	25	0.9	198	39
00:03:12	23.17	0.868	20.108	923	760.603	598.781	0.79	143.4	31.9	24.3	30.9	9.63	2.8	0	0	16.52	3.68	14.47	5.68	20.92	0.05	117	26	103	40	NONE		0	37	39.4	735	756	5220	217.5	3.63	15	66.1	0	3790	1430	0	72.6	27.4	0.79	E000° 00' 0"	N00° 00' 0"	0	43	0	0	1.19	1.4	2.59	0.46	0.3	1.303	2	0	0	40	00:03:12	87.3	1074	1008	0	32	120	0	False	25	0.73	198	42
00:03:14	25.32	0.82	20.759	997	785.202	615.349	0.78	135.5	30	24.2	30.9	9.94	2.8	0	0	16.52	3.66	14.54	5.5	20.92	0.05	117	26	103	39	NONE		0	37	39.4	735	756	5384	224.4	3.74	15	68.2	0	3975	1409	0	73.8	26.2	0.78	E000° 00' 0"	N00° 00' 0"	0	44	0	0	0.93	1.44	2.37	0.39	0.28	1.317	2	0	0	40	00:03:14	86.9	1074	1008	0	32	120	0	False	25	0.88	198	41
00:03:16	27.91	0.849	23.693	884	923.003	698.598	0.76	139.4	30.9	23.6	31.1	11.68	3.3	0	0	16.42	3.64	14.44	5.71	20.92	0.05	116	26	102	40	NONE		0	37	39.4	735	756	6290	262.1	4.37	15	79.6	0	5219	1071	0	83	17	0.76	E000° 00' 0"	N00° 00' 0"	0	44	0	0	0.82	1.33	2.15	0.38	0.3	1.375	2	0	0	40	00:03:16	85.1	1074	1008	0	32	120	0	False	25	1.04	198	42
00:03:18	28.17	1.005	28.31	948	1240.08	937.051	0.76	159.4	41	21.2	28.1	15.7	4.5	0	0	15.86	4.08	13.83	5.84	20.92	0.05	112	29	98	41	NONE		0	37	39.4	735	756	8449	352	5.87	15	106.9	0	7046	1402	0	83.4	16.6	0.76	E000° 00' 0"	N00° 00' 0"	0	44	0	0	0.85	1.28	2.13	0.4	0.25	1.452	2	0	0	40	00:03:18	82.2	1074	1008	0	32	120	0	False	25	1.18	198	43
00:03:21	28.99	0.951	27.565	1075	1086.15	817.236	0.75	155.7	34.8	23.5	31.2	13.75	3.9	0	0	16.37	3.66	14.21	5.58	20.92	0.05	116	26	101	40	NONE		0	37	39.4	735	756	7394	308.1	5.13	15	93.6	0	6248	1146	0	84.5	15.5	0.75	E000° 00' 0"	N00° 00' 0"	0	43	0	0	0.94	1.13	2.07	0.45	0.3	1.44	3	0	0	40	00:03:21	82.6	1074	1008	0	32	120	0	False	25	1.01	198	41
00:03:23	29.41	0.836	24.588	1002	936.882	719.52	0.77	138	30.2	24	31.3	11.86	3.4	0	0	16.51	3.61	14.46	5.42	20.92	0.05	117	26	103	38	NONE		0	37	39.4	735	756	6401	266.7	4.45	16	81	0	5069	1333	0	79.2	20.8	0.77	E000° 00' 0"	N00° 00' 0"	0	43	0	0	0.89	1.15	2.04	0.44	0.28	1.391	2	0	0	40	00:03:23	84.5	1074	1008	0	32	120	0	False	25	0.94	198	40
00:03:25	29.41	0.918	27	980	1063.46	824.837	0.78	150.1	34.6	23.5	30.2	13.46	3.8	0	0	16.35	3.77	14.42	5.5	20.92	0.05	116	27	102	39	NONE		0	37	39.4	735	756	7279	303.3	5.05	16	92.1	0	5574	1705	0	76.6	23.4	0.78	E000° 00' 0"	N00° 00' 0"	0	43	0	0	0.94	1.1	2.04	0.46	0.27	1.431	2	0	0	40	00:03:25	83	1074	1008	0	32	120	0	False	25	0.98	198	41
00:03:27	28.71	0.95	27.273	1019	1024.91	797.654	0.78	157.3	34.3	24.6	31.7	12.97	3.7	0	0	16.56	3.61	14.51	5.52	20.92	0.05	117	26	103	39	NONE		0	37	39.4	735	756	7019	292.5	4.87	16	88.9	0	5312	1707	0	75.7	24.3	0.78	E000° 00' 0"	N00° 00' 0"	0	44	0	0	0.85	1.24	2.09	0.41	0.3	1.436	2	0	0	40	00:03:27	82.8	1074	1008	0	32	120	0	False	25	1.12	198	41
00:03:29	29.27	0.789	23.093	947	858.758	668.498	0.78	131	28.2	24.5	31.5	10.87	3.1	0	0	16.6	3.57	14.67	5.3	20.92	0.05	118	25	104	38	NONE		0	37	39.4	735	756	5882	245.1	4.08	16	74.5	0	4447	1434	0	75.6	24.4	0.78	E000° 00' 0"	N00° 00' 0"	0	44	0	0	0.92	1.13	2.05	0.45	0.27	1.363	2	0	0	40	00:03:29	85.5	1074	1008	0	32	120	0	False	25	0.86	198	39
00:03:31	25	0.911	22.775	869	892.826	707.354	0.79	149	34.9	23.5	29.7	11.3	3.2	0	0	16.36	3.83	14.68	5.75	20.92	0.05	116	27	104	41	NONE		0	37	39.4	735	756	6135	255.6	4.26	16	77.7	0	4349	1785	0	70.9	29.1	0.79	E000° 00' 0"	N00° 00' 0"	0	43	0	0	1.08	1.32	2.4	0.45	0.28	1.357	2	0	0	40	00:03:31	85.7	1074	1008	0	32	120	0	False	25	0.84	198	42
00:03:33	27.03	0.886	23.946	1014	955.681	733.888	0.77	144.4	33.5	23.1	30.1	12.1	3.5	0	0	16.3	3.78	14.25	5.66	20.92	0.05	116	27	101	40	NONE		0	37	39.4	735	756	6530	272.1	4.53	16	82.7	0	5172	1358	0	79.2	20.8	0.77	E000° 00' 0"	N00° 00' 0"	0	43	0	0	0.98	1.24	2.22	0.44	0.28	1.379	2	0	0	40	00:03:33	84.9	1074	1008	0	32	120	0	False	25	0.9	198	42
00:03:36	26.79	0.927	24.83	1003	1040.48	792.888	0.76	149	36.5	22.1	29	13.17	3.8	0	0	16.07	3.94	14.43	5.48	20.92	0.05	114	28	102	39	NONE		0	37	39.4	735	756	7099	295.8	4.93	17	89.9	0	5766	1334	0	81.2	18.8	0.76	E000° 00' 0"	N00° 00' 0"	0	44	0	0	0.95	1.29	2.24	0.42	0.23	1.395	3	0	0	40	00:03:36	84.4	1074	1008	0	32	120	0	False	25	0.98	198	40
00:03:38	25.21	1.006	25.361	988	1063.16	817.913	0.77	161.6	40	22.2	28.8	13.46	3.8	0	0	16.06	3.98	14.22	5.73	20.92	0.05	114	28	101	41	NONE		0	36	39.4	735	756	7266	302.8	5.05	17	92	0	5721	1546	0	78.7	21.3	0.77	E000° 00' 0"	N00° 00' 0"	0	44	0	0	0.97	1.41	2.38	0.41	0.26	1.404	2	0	0	40	00:03:38	84	1074	1008	0	32	120	0	False	25	1.04	198	42
00:03:40	28.44	0.918	26.104	1035	1020.07	783.453	0.77	150.5	34	23.6	30.8	12.91	3.7	0	0	16.39	3.7	14.39	5.54	20.92	0.05	116	26	102	39	NONE		0	36	39.4	735	756	6970	290.4	4.84	17	88.2	0	5518	1452	0	79.2	20.8	0.77	E000° 00' 0"	N00° 00' 0"	0	43	0	0	0.9	1.21	2.11	0.43	0.28	1.417	2	0	0	40	00:03:40	83.6	1074	1008	0	32	120	0	False	25	1.02	198	41
00:03:42	26.09	0.941	24.548	1014	989.89	761.344	0.77	152.9	36	23	29.8	12.53	3.6	0	0	16.25	3.83	14.59	5.35	20.92	0.05	115	27	103	38	NONE		0	36	39.4	735	756	6765	281.9	4.7	17	85.6	0	5331	1434	0	78.8	21.2	0.77	E000° 00' 0"	N00° 00' 0"	0	43	0	0	0.94	1.36	2.3	0.41	0.24	1.39	2	0	0	40	00:03:42	84.5	1074	1008	0	32	120	0	False	25	1	198	40
00:03:45	27.03	0.953	25.757	1020	1075.59	813.058	0.76	153.4	37.1	22.2	29.4	13.62	3.9	0	0	16.1	3.89	14.35	5.64	20.92	0.05	114	28	102	40	NONE		0	36	39.4	735	756	7328	305.3	5.09	17	92.8	0	6105	1224	0	83.3	16.7	0.76	E000° 00' 0"	N00° 00' 0"	0	43	0	0	0.95	1.27	2.22	0.43	0.26	1.411	3	0	0	40	00:03:45	83.8	1074	1008	0	32	120	0	False	25	1	198	41
00:03:47	27.27	0.995	27.136	1055	1147.97	871.507	0.76	159.5	39.4	22	28.9	14.53	4.2	0	0	16.03	3.96	14.28	5.61	20.92	0.05	114	28	101	40	NONE		0	36	39.4	735	756	7827	326.1	5.44	18	99.1	0	6434	1394	0	82.2	17.8	0.76	E000° 00' 0"	N00° 00' 0"	0	43	0	0	0.97	1.23	2.2	0.44	0.25	1.434	2	0	0	40	00:03:47	82.9	1074	1008	0	32	120	0	False	25	1.03	198	41
00:03:49	25.21	0.933	23.521	1046	955.641	742.052	0.78	151.2	36.3	22.8	29.3	12.1	3.5	0	0	16.21	3.89	14.44	5.59	20.92	0.05	115	28	102	40	NONE		0	36	39.4	735	756	6542	272.6	4.54	18	82.8	0	4991	1552	0	76.3	23.7	0.78	E000° 00' 0"	N00° 00' 0"	0	43	0	0	0.95	1.43	2.38	0.4	0.25	1.371	2	0	0	40	00:03:49	85.2	1074	1008	0	32	120	0	False	25	0.98	198	41
00:03:51	27.27	0.945	25.773	1019	1128.79	851.901	0.75	149.9	38.5	21.1	28	14.29	4.1	0	0	15.86	4.07	14.32	5.62	20.92	0.05	112	29	102	40	NONE		0	36	39.4	735	756	7689	320.4	5.34	18	97.3	0	6437	1252	0	83.7	16.3	0.75	E000° 00' 0"	N00° 00' 0"	0	43	0	0	0.92	1.28	2.2	0.42	0.23	1.411	2	0	0	40	00:03:51	83.8	1074	1008	0	32	120	0	False	25	1.03	198	41
00:03:53	28.57	1.066	30.457	1103	1217.76	940.347	0.77	173.6	40.6	23.4	30.3	15.41	4.4	0	0	16.29	3.81	14.37	5.58	20.92	0.05	115	27	102	40	NONE		0	36	39.3	735	756	8328	347	5.78	18	105.4	0	6475	1853	0	77.7	22.3	0.77	E000° 00' 0"	N00° 00' 0"	0	44	0	0	0.89	1.21	2.1	0.42	0.28	1.484	2	0	0	40	00:03:53	80.8	1074	1008	0	32	120	0	False	25	1.2	198	41
00:03:56	28.85	0.922	26.596	1102	953.025	756.809	0.79	154.4	32.4	25.8	32.5	12.06	3.4	0	0	16.75	3.51	14.69	5.37	20.92	0.05	119	25	104	38	NONE		0	36	39.3	735	756	6551	273	4.55	18	82.9	0	4603	1948	0	70.3	29.7	0.79	E000° 00' 0"	N00° 00' 0"	0	44	0	0	0.93	1.15	2.08	0.45	0.3	1.425	3	0	0	40	00:03:56	83.2	1074	1008	0	32	120	0	False	25	0.99	198	40
00:03:58	29.13	1.003	29.214	1001	1087.49	856.493	0.79	166.4	36.3	25	31.7	13.77	3.9	0	0	16.59	3.62	14.65	5.41	20.92	0.05	118	26	104	38	NONE		0	36	39.4	735	756	7464	311	5.18	18	94.5	0	5411	2053	0	72.5	27.5	0.79	E000° 00' 0"	N00° 00' 0"	0	43	0	0	0.94	1.12	2.06	0.46	0.29	1.466	2	0	0	40	00:03:58	81.6	1074	1008	0	32	120	0	False	25	1.07	198	40
00:04:00	28.99	0.928	26.899	1053	986.765	781.822	0.79	154.5	33.3	25.2	31.8	12.49	3.6	0	0	16.65	3.59	14.7	5.38	20.92	0.05	118	25	104	38	NONE		0	36	39.4	735	756	6780	282.5	4.71	19	85.8	0	4806	1974	0	70.9	29.1	0.79	E000° 00' 0"	N00° 00' 0"	0	44	0	0	0.94	1.13	2.07	0.45	0.29	1.43	2	0	0	40	00:04:00	83.1	1074	1008	0	32	120	0	False	25	0.99	198	40
00:04:02	29.27	0.977	28.595	1018	1060.12	841.754	0.79	162.2	35.5	25	31.5	13.42	3.8	0	0	16.6	3.63	14.73	5.35	20.92	0.05	118	26	104	38	NONE		0	37	39.4	735	756	7287	303.6	5.06	19	92.2	0	5123	2164	0	70.3	29.7	0.79	E000° 00' 0"	N00° 00' 0"	0	44	0	0	0.93	1.12	2.05	0.45	0.28	1.456	2	0	0	40	00:04:02	82	1074	1008	0	32	120	0	False	25	1.05	198	40
00:04:04	28.99	0.951	27.565	1036	996.572	802.985	0.81	158.8	34.2	25.6	31.8	12.61	3.6	0	0	16.7	3.6	14.77	5.36	20.92	0.05	118	25	105	38	NONE		0	37	39.4	735	756	6869	286.2	4.77	19	86.9	0	4554	2315	0	66.3	33.7	0.81	E000° 00' 0"	N00° 00' 0"	0	43	0	0	0.93	1.14	2.07	0.45	0.28	1.44	2	0	0	40	00:04:04	82.6	1074	1008	0	32	120	0	False	25	1.02	198	40
00:04:06	28.85	0.993	28.644	1037	1066.23	867.35	0.81	164.5	37.1	25	30.7	13.5	3.9	0	0	16.57	3.74	14.77	5.4	20.92	0.05	117	26	105	38	NONE		0	36	39.4	735	756	7362	306.7	5.11	19	93.2	0	4686	2675	0	63.7	36.3	0.81	E000° 00' 0"	N00° 00' 0"	0	43	0	0	0.95	1.13	2.08	0.46	0.27	1.457	2	0	0	40	00:04:06	82	1074	1008	0	32	120	0	False	25	1.05	198	40
00:04:08	29.13	0.906	26.388	1002	963.543	788.289	0.82	150.8	33.4	25.3	30.9	12.2	3.5	0	0	16.64	3.69	14.82	5.34	20.92	0.05	118	26	105	38	NONE		0	36	39.4	735	756	6660	277.5	4.62	19	84.3	0	4134	2526	0	62.1	37.9	0.82	E000° 00' 0"	N00° 00' 0"	0	43	0	0	0.94	1.12	2.06	0.46	0.26	1.421	2	0	0	40	00:04:08	83.4	1074	1008	0	32	120	0	False	25	0.96	198	40
00:04:10	29.13	0.894	26.039	1057	887.745	719.042	0.81	151.4	30.5	27	33.4	11.24	3.2	0	0	16.94	3.41	14.98	5.21	20.92	0.05	120	24	106	37	NONE		0	36	39.4	735	756	6125	255.2	4.25	19	77.5	0	3972	2152	0	64.9	35.1	0.81	E000° 00' 0"	N00° 00' 0"	0	43	0	0	0.93	1.13	2.06	0.45	0.3	1.416	2	0	0	40	00:04:10	83.6	1074	1008	0	32	120	0	False	25	0.96	198	39
00:04:12	28.85	0.95	27.404	942	1046.5	863.127	0.82	156.2	36.9	24.3	29.4	13.25	3.8	0	0	16.44	3.88	14.75	5.41	20.92	0.05	117	28	105	38	NONE		0	36	39.3	735	756	7244	301.8	5.03	20	91.7	0	4332	2912	0	59.8	40.2	0.82	E000° 00' 0"	N00° 00' 0"	0	44	0	0	0.95	1.13	2.08	0.46	0.24	1.438	2	0	0	40	00:04:12	82.7	1074	1008	0	32	120	0	False	25	1	198	40
00:04:14	28.85	0.82	23.654	994	870.7	701.155	0.81	136.3	30	24.8	30.9	11.02	3.1	0	0	16.62	3.66	14.91	5.24	20.92	0.05	118	26	106	37	NONE		0	36	39.3	735	756	6000	250	4.17	20	76	0	3988	2013	0	66.5	33.5	0.81	E000° 00' 0"	N00° 00' 0"	0	44	0	0	0.96	1.12	2.08	0.46	0.25	1.374	2	0	0	40	00:04:14	85.1	1074	1008	0	32	120	0	False	25	0.85	198	39
00:04:16	28.71	0.854	24.517	894	903.024	730.416	0.81	141.9	31.4	24.9	30.8	11.43	3.3	0	0	16.62	3.68	14.81	5.34	20.92	0.05	118	26	105	38	NONE		0	36	39.4	735	756	6228	259.5	4.33	20	78.8	0	4063	2165	0	65.2	34.8	0.81	E000° 00' 0"	N00° 00' 0"	0	43	0	0	0.94	1.15	2.09	0.45	0.26	1.389	2	0	0	40	00:04:16	84.6	1074	1008	0	32	120	0	False	25	0.91	198	40
00:04:18	29.13	0.889	25.893	908	1014.36	795.649	0.78	145.5	33.7	23.5	30	12.84	3.7	0	0	16.37	3.79	14.65	5.41	20.92	0.05	116	27	104	38	NONE		0	36	39.4	735	756	6957	289.9	4.83	20	88.1	0	5119	1838	0	73.6	26.4	0.78	E000° 00' 0"	N00° 00' 0"	0	43	0	0	1.1	0.96	2.06	0.53	0.25	1.413	2	0	0	40	00:04:18	83.7	1074	1008	0	32	120	0	False	28	0.81	198	40
00:04:20	29.13	0.889	25.893	868	966.85	769.338	0.8	147.3	32.6	24.7	31	12.24	3.5	0	0	16.57	3.67	14.62	5.42	20.92	0.05	117	26	104	38	NONE		0	36	39.4	735	756	6648	277	4.62	20	84.2	0	4635	2013	0	69.7	30.3	0.8	E000° 00' 0"	N00° 00' 0"	0	43	0	0	0.91	1.15	2.06	0.44	0.27	1.413	2	0	0	40	00:04:20	83.7	1074	1008	0	32	120	0	False	25	0.98	198	40
00:04:22	28.99	0.897	26	974	969.814	767.905	0.79	148.7	32.7	24.7	31.2	12.28	3.5	0	0	16.58	3.65	14.66	5.46	20.92	0.05	118	26	104	39	NONE		0	36	39.4	735	756	6663	277.6	4.63	20	84.3	0	4734	1929	0	71.1	28.9	0.79	E000° 00' 0"	N00° 00' 0"	0	43	0	0	0.96	1.11	2.07	0.46	0.28	1.415	2	0	0	40	00:04:22	83.6	1074	1008	0	32	120	0	False	25	0.93	198	40
00:04:25	28.99	0.922	26.725	962	1002.52	784.268	0.78	152.7	33.4	24.6	31.5	12.69	3.6	0	0	16.56	3.62	14.55	5.41	20.92	0.05	117	26	103	38	NONE		0	36	39.4	735	756	6872	286.4	4.77	21	87	0	5106	1766	0	74.3	25.7	0.78	E000° 00' 0"	N00° 00' 0"	0	43	0	0	0.94	1.13	2.07	0.45	0.28	1.427	3	0	0	40	00:04:25	83.2	1074	1008	0	32	120	0	False	25	0.98	198	40
00:04:27	28.99	0.931	26.986	984	1044.9	827.024	0.79	152.8	35.2	23.9	30.2	13.23	3.8	0	0	16.41	3.78	14.47	5.53	20.92	0.05	116	27	103	39	NONE		0	36	39.4	735	756	7178	299.1	4.98	21	90.9	0	5108	2070	0	71.2	28.8	0.79	E000° 00' 0"	N00° 00' 0"	0	43	0	0	0.88	1.19	2.07	0.43	0.27	1.431	2	0	0	40	00:04:27	83	1074	1008	0	32	120	0	False	25	1.06	198	41
00:04:29	29.13	0.918	26.738	1017	1011.54	802.485	0.79	151.6	34	24.4	30.8	12.8	3.7	0	0	16.51	3.7	14.63	5.42	20.92	0.05	117	26	104	38	NONE		0	36	39.4	735	756	6952	289.7	4.83	21	88	0	4904	2048	0	70.5	29.5	0.79	E000° 00' 0"	N00° 00' 0"	0	43	0	0	0.94	1.12	2.06	0.46	0.27	1.427	2	0	0	40	00:04:29	83.2	1074	1008	0	32	120	0	False	25	0.98	198	40
00:04:31	29.41	0.95	27.941	919	1068.72	838.953	0.79	156.5	35.2	24.2	30.9	13.53	3.9	0	0	16.47	3.71	14.52	5.49	20.92	0.05	117	26	103	39	NONE		0	36	39.4	735	756	7331	305.5	5.09	21	92.8	0	5379	1952	0	73.4	26.6	0.79	E000° 00' 0"	N00° 00' 0"	0	43	0	0	0.93	1.11	2.04	0.46	0.28	1.446	2	0	0	40	00:04:31	82.4	1074	1008	0	32	120	0	False	25	1.02	198	41
00:04:33	28.3	1.05	29.717	1132	1076.27	861.938	0.8	175.3	37.6	25.8	32.2	13.62	3.9	0	0	16.7	3.58	14.78	5.36	20.92	0.05	118	25	105	38	NONE		0	36	39.4	735	756	7410	308.7	5.15	21	93.8	0	5036	2374	0	68	32	0.8	E000° 00' 0"	N00° 00' 0"	0	43	0	0	0.92	1.2	2.12	0.43	0.29	1.473	2	0	0	40	00:04:33	81.3	1074	1008	0	32	120	0	False	25	1.14	198	40
00:04:35	22.73	1.442	32.773	1658	1208.19	1017.11	0.84	239.1	55.2	25.8	30.7	15.29	4.4	0	0	16.58	3.83	15.31	5.18	20.92	0.05	118	27	109	37	NONE		0	36	39.4	735	756	8396	349.8	5.83	21	106.3	0	4532	3864	0	54	46	0.84	E000° 00' 0"	N00° 00' 0"	0	43	0	0	1.18	1.46	2.64	0.45	0.25	1.516	2	0	0	40	00:04:35	79.4	1074	1008	0	32	120	0	False	25	1.22	198	39
00:04:46	28.85	0.776	22.385	933	823.161	642.424	0.78	129.2	27.5	24.7	31.7	10.42	3	0	0	16.65	3.54	14.88	5.26	20.92	0.05	118	25	105	37	NONE		0	36	39.4	735	756	5640	235	3.92	22	71.4	0	4227	1414	0	74.9	25.1	0.78	E000° 00' 0"	N00° 00' 0"	0	43	0	0	1.1	0.98	2.08	0.53	0.27	1.35	11	0	0	40	00:04:46	85.9	1074	1009	0	32	120	0	False	25	0.71	198	39
00:04:49	29.27	0.861	25.2	887	978.707	785.453	0.8	141.1	33.1	23.7	29.5	12.39	3.5	0	0	16.39	3.84	14.67	5.43	20.92	0.05	116	27	104	38	NONE		0	36	39.4	735	756	6741	280.9	4.68	23	85.3	0	4543	2198	0	67.4	32.6	0.8	E000° 00' 0"	N00° 00' 0"	0	43	0	0	0.95	1.1	2.05	0.46	0.24	1.401	3	0	0	40	00:04:49	84.1	1074	1009	0	32	120	0	False	25	0.91	198	40
00:04:51	29.27	0.89	26.049	884	1025.17	789.892	0.77	145.6	33.3	23.4	30.4	12.98	3.7	0	0	16.36	3.74	14.55	5.4	20.92	0.05	116	27	103	38	NONE		0	36	39.4	735	756	7009	292	4.87	23	88.7	0	5490	1519	0	78.3	21.7	0.77	E000° 00' 0"	N00° 00' 0"	0	43	0	0	1.08	0.97	2.05	0.53	0.26	1.416	2	0	0	40	00:04:51	83.6	1074	1009	0	32	120	0	False	25	0.82	198	40
00:04:53	26.67	0.809	21.573	951	820.893	650.483	0.79	133.4	30.1	24	30.3	10.39	3	0	0	16.49	3.72	14.71	5.28	20.92	0.05	117	26	104	37	NONE		0	36	39.3	735	756	5641	235	3.92	23	71.4	0	3996	1644	0	70.9	29.1	0.79	E000° 00' 0"	N00° 00' 0"	0	43	0	0	1.08	1.17	2.25	0.48	0.24	1.334	2	0	0	40	00:04:53	86.4	1074	1009	0	32	120	0	False	25	0.75	198	39
00:04:55	25.86	1.023	26.457	986	1019.92	817.663	0.8	168	39	24.2	30.1	12.91	3.7	0	0	16.42	3.81	14.49	5.63	20.92	0.05	116	27	103	40	NONE		0	37	39.4	735	756	7023	292.6	4.88	23	88.9	0	4753	2270	0	67.7	32.3	0.8	E000° 00' 0"	N00° 00' 0"	0	43	0	0	0.89	1.43	2.32	0.38	0.28	1.423	2	0	0	40	00:04:55	83.3	1074	1009	0	32	120	0	False	25	1.15	198	41
00:04:57	28.99	1.02	29.565	1120	1172.37	916.435	0.78	166.4	39	23.5	30	14.84	4.2	0	0	16.31	3.82	14.44	5.51	20.92	0.05	116	27	102	39	NONE		0	37	39.4	735	756	8036	334.8	5.58	23	101.7	0	5987	2048	0	74.5	25.5	0.78	E000° 00' 0"	N00° 00' 0"	0	43	0	0	0.91	1.16	2.07	0.44	0.26	1.471	2	0	0	40	00:04:57	81.4	1074	1009	0	32	120	0	False	25	1.12	198	41
00:04:59	29.56	0.872	25.773	972	1022.85	790.611	0.77	142.3	33	23.2	30	12.95	3.7	0	0	16.32	3.78	14.51	5.39	20.92	0.05	116	27	103	38	NONE		0	37	39.3	735	756	6997	291.5	4.86	23	88.6	0	5422	1575	0	77.5	22.5	0.77	E000° 00' 0"	N00° 00' 0"	0	43	0	0	0.96	1.07	2.03	0.47	0.25	1.411	2	0	0	40	00:04:59	83.8	1074	1009	0	32	120	0	False	25	0.91	198	40
00:05:01	28.71	0.89	25.55	970	989.529	767.704	0.78	146.2	33	23.8	30.7	12.53	3.6	0	0	16.43	3.71	14.6	5.38	20.92	0.05	116	26	104	38	NONE		0	37	39.3	735	756	6773	282.2	4.7	23	85.7	0	5182	1591	0	76.5	23.5	0.78	E000° 00' 0"	N00° 00' 0"	0	43	0	0	0.98	1.11	2.09	0.47	0.26	1.407	2	0	0	40	00:05:01	83.9	1074	1009	0	32	120	0	False	25	0.91	198	40
00:05:03	28.85	0.904	26.077	951	989.826	768.86	0.78	149.3	32.9	24.3	31.3	12.53	3.6	0	0	16.52	3.64	14.72	5.25	20.92	0.05	117	26	104	37	NONE		0	37	39.3	735	756	6777	282.4	4.71	24	85.8	0	5163	1614	0	76.2	23.8	0.78	E000° 00' 0"	N00° 00' 0"	0	43	0	0	1.06	1.02	2.08	0.51	0.26	1.416	2	0	0	40	00:05:03	83.6	1074	1009	0	32	120	0	False	25	0.85	198	39

### Sheet: Results
Class
Class
