## Supplementary material for "Experiment-free learning of exoskeleton assistance remains an unsolved problem": Replication Study Data and Code: S1 Metabolics C1.xlsx

### Sheet: Data
t	Rf	VT	VE	IV	VO2	VCO2	RQ	O2exp	CO2exp	VE/VO2	VE/VCO2	VO2/Kg	METS	HR	VO2/HR	FeO2	FeCO2	FetO2	FetCO2	FiO2	FiCO2	PeO2	PeCO2	PetO2	PetCO2	Phase	Marker	Amb. Temp.	RH Amb	Device Temp.	Analyz. Press.	PB	EEkc	EEh	EEm	EEtot	EEkg	PRO	FAT	CHO	PRO%	FAT%	CHO%	npRQ	Long	Lat	GPS Altitude	Barom_Altitude	GPS Speed	GPS Dist.	Ti	Te	Ttot	Ti/Ttot	VD/VT e	LogVE	t Rel	mark Speed	mark Dist.	Battery	Phase time	BR	O2 Delay	CO2 Delay	GPS Heading	RH Sample	Cadence	Satellites	Fixing	Satellites SNR	VT/Ti	HRR	PaCO2_e
s	1/min	L(btps)	L/min	mL	mL/min	mL/min	---	mL	mL	---	---	mL/min/Kg	---	bpm	mL/beat	%	%	%	%	%	%	mmHg	mmHg	mmHg	mmHg	---	---	°C	%	°C	mmHg	mmHg	kcal/day	kcal/h	kcal/min	kcal	kcal/Kg/day	kcal/day	kcal/day	kcal/day	%	%	%	---	° ' "	° ' "	m	m	km/h	m	s	s	s	---	---	L/min	s	m/s	m	%	hh:mm:ss	%	ms	ms	DEG	%	1/min	---	---	dB	---	bpm	mmHg
00:00:00	24.29	0.939	22.81	665	840.877	679.054	0.81	156	34.5	25.1	31.1	10.64	3	0	0	16.61	3.67	15.23	5.14	20.92	0.05	118	26	108	36	NONE		0	36	39.7	735	756	5798	241.6	4.03	0	73.4	0	3808	1990	0	65.7	34.3	0.81	E000° 00' 0"	N00° 00' 0"	0	44	0	0	1.01	1.46	2.47	0.41	0.25	1.358	0	0	0	57	00:00:00	85.6	1074	1006	0	32	0	0	False	25	0.93	198	38
00:00:03	24.19	0.744	18	761	608.08	489.452	0.8	126.3	25	26.8	33.3	7.7	2.2	0	0	16.98	3.36	15.25	5.11	20.92	0.05	120	24	108	36	NONE		0	36	39.8	735	756	4190	174.6	2.91	0	53	0	2790	1400	0	66.6	33.4	0.8	E000° 00' 0"	N00° 00' 0"	0	44	0	0	0.95	1.53	2.48	0.38	0.28	1.255	3	0	0	56	00:00:03	88.7	1074	1006	0	32	153	0	False	25	0.78	198	38
00:00:05	25.86	0.677	17.509	694	654.449	504.785	0.77	112.3	24.1	24	31.1	8.28	2.4	0	0	16.59	3.56	14.44	5.52	20.92	0.05	118	25	102	39	NONE		0	36	39.7	735	756	4475	186.5	3.11	0	56.6	0	3493	982	0	78.1	21.9	0.77	E000° 00' 0"	N00° 00' 0"	0	44	0	0	0.97	1.35	2.32	0.42	0.28	1.243	2	0	0	56	00:00:05	89	1074	1006	0	32	153	0	False	25	0.7	198	41
00:00:07	25.1	0.563	14.134	735	470.52	348.878	0.74	96.2	17.2	26.3	35.5	5.96	1.7	0	0	17.09	3.06	14.73	5.12	20.92	0.05	121	22	104	36	NONE		0	36	39.7	735	756	3195	133.1	2.22	0	40.4	0	2819	376	0	88.2	11.8	0.74	E000° 00' 0"	N00° 00' 0"	0	44	0	0	0.9	1.49	2.39	0.38	0.31	1.15	2	0	0	56	00:00:07	91.1	1074	1006	0	32	119	0	False	25	0.63	198	38
00:00:10	25.1	0.951	23.874	817	1111.12	812.968	0.73	148.1	39.9	19.9	27.2	14.06	4	0	0	15.57	4.2	13.76	5.91	20.92	0.05	110	30	98	42	NONE		0	36	39.8	735	756	7528	313.7	5.23	0	95.3	0	6894	634	0	91.6	8.4	0.73	E000° 00' 0"	N00° 00' 0"	0	43	0	0	1.09	1.3	2.39	0.46	0.24	1.378	3	0	0	56	00:00:10	85	1074	1006	0	32	119	0	False	25	0.87	198	43
00:00:12	27.78	0.819	22.75	869	944.368	677.428	0.72	132.4	30.1	22	30.7	11.95	3.4	0	0	16.17	3.68	14.08	5.6	20.92	0.05	115	26	100	40	NONE		0	36	39.8	735	756	6377	265.7	4.43	1	80.7	0	6152	225	0	96.5	3.5	0.72	E000° 00' 0"	N00° 00' 0"	0	43	0	0	0.95	1.21	2.16	0.44	0.28	1.357	2	0	0	56	00:00:12	85.7	1074	1006	0	32	119	0	False	25	0.86	198	41
00:00:14	29.13	1.033	30.087	969	1245.77	930.271	0.75	166.8	39.4	22.5	30.2	15.77	4.5	0	0	16.15	3.81	14.29	5.5	20.92	0.05	114	27	101	39	NONE		0	36	39.7	735	756	8470	352.9	5.88	1	107.2	0	7321	1149	0	86.4	13.6	0.75	E000° 00' 0"	N00° 00' 0"	0	44	0	0	0.93	1.13	2.06	0.45	0.27	1.478	2	0	0	56	00:00:14	81.1	1074	1006	0	32	119	0	False	25	1.11	198	41
00:00:16	25.75	0.796	20.498	965	782.503	583.842	0.75	131.5	28	23.9	32	9.91	2.8	0	0	16.52	3.52	14.95	4.99	20.92	0.05	117	25	106	35	NONE		0	36	39.7	735	756	5319	221.6	3.69	1	67.3	0	4609	710	0	86.6	13.4	0.75	E000° 00' 0"	N00° 00' 0"	0	44	0	0	0.93	1.4	2.33	0.4	0.24	1.312	2	0	0	56	00:00:16	87.1	1074	1006	0	32	119	0	False	25	0.86	198	37
00:00:19	26.09	0.772	20.139	936	751.105	572.438	0.76	128.2	27.1	24.4	32	9.51	2.7	0	0	16.61	3.51	14.85	5.2	20.92	0.05	118	25	105	37	NONE		0	36	39.7	735	756	5125	213.5	3.56	1	64.9	0	4161	964	0	81.2	18.8	0.76	E000° 00' 0"	N00° 00' 0"	0	44	0	0	0.96	1.34	2.3	0.42	0.27	1.304	3	0	0	56	00:00:19	87.3	1074	1006	0	32	119	0	False	25	0.8	198	39
00:00:21	24.1	1.016	24.482	972	962.338	748.037	0.78	166.2	38.3	23.7	30.5	12.18	3.5	0	0	16.36	3.77	14.76	5.42	20.92	0.05	116	27	105	38	NONE		0	36	39.7	735	756	6589	274.6	4.58	1	83.4	0	5008	1581	0	76	24	0.78	E000° 00' 0"	N00° 00' 0"	0	44	0	0	1.08	1.41	2.49	0.43	0.26	1.389	2	0	0	56	00:00:21	84.6	1074	1006	0	32	119	0	False	25	0.94	198	40
00:00:23	28.04	1.067	29.916	1069	1138.23	918.179	0.81	175.8	40.4	24.6	30.4	14.41	4.1	0	0	16.48	3.79	14.95	5.29	20.92	0.05	117	27	106	38	NONE		0	36	39.8	735	756	7847	326.9	5.45	1	99.3	0	5177	2669	0	66	34	0.81	E000° 00' 0"	N00° 00' 0"	0	44	0	0	0.89	1.25	2.14	0.42	0.25	1.476	2	0	0	56	00:00:23	81.2	1074	1006	0	32	119	0	False	25	1.2	198	39
00:00:25	28.3	0.946	26.774	1013	941.678	786.447	0.84	158.8	34.3	26.3	31.5	11.92	3.4	0	0	16.79	3.63	15.15	5.17	20.92	0.05	119	26	107	37	NONE		0	36	39.8	735	756	6534	272.3	4.54	2	82.7	0	3676	2858	0	56.3	43.7	0.84	E000° 00' 0"	N00° 00' 0"	0	44	0	0	0.97	1.15	2.12	0.46	0.26	1.428	2	0	0	56	00:00:25	83.1	1074	1006	0	32	119	0	False	25	0.98	198	38
00:00:27	28.44	0.952	27.071	1085	887.394	750.399	0.85	162.4	32.6	28.3	33.4	11.23	3.2	0	0	17.06	3.42	15.44	5.1	20.92	0.05	121	24	109	36	NONE		0	36	39.8	735	756	6172	257.2	4.29	2	78.1	0	3252	2920	0	52.7	47.3	0.85	E000° 00' 0"	N00° 00' 0"	0	44	0	0	0.88	1.23	2.11	0.42	0.29	1.433	2	0	0	56	00:00:27	82.9	1074	1006	0	32	119	0	False	25	1.08	198	38
00:00:29	28.57	0.883	25.229	968	814.5	693.761	0.85	151.1	30	28.5	33.5	10.31	2.9	0	0	17.11	3.4	15.43	5.17	20.92	0.05	121	24	109	37	NONE		0	36	39.7	735	756	5673	236.4	3.94	2	71.8	0	2870	2803	0	50.6	49.4	0.85	E000° 00' 0"	N00° 00' 0"	0	44	0	0	0.85	1.25	2.1	0.4	0.29	1.402	2	0	0	56	00:00:29	84.1	1074	1006	0	32	119	0	False	25	1.04	198	38
00:00:32	28.57	0.828	23.657	1008	753.466	654.514	0.87	142	28.3	28.7	33.1	9.54	2.7	0	0	17.15	3.42	15.46	5.11	20.92	0.05	122	24	110	36	NONE		0	36	39.7	735	756	5268	219.5	3.66	2	66.7	0	2361	2907	0	44.8	55.2	0.87	E000° 00' 0"	N00° 00' 0"	0	44	0	0	0.92	1.18	2.1	0.44	0.28	1.374	3	0	0	56	00:00:32	85.1	1074	1006	0	32	119	0	False	28	0.9	198	38
00:00:34	28.44	0.807	22.948	908	752.024	632.958	0.84	137.7	27.5	27.9	33.1	9.52	2.7	0	0	17.06	3.41	15.43	5.07	20.92	0.05	121	24	109	36	NONE		0	36	39.7	735	756	5226	217.7	3.63	2	66.2	0	2824	2402	0	54	46	0.84	E000° 00' 0"	N00° 00' 0"	0	44	0	0	0.95	1.16	2.11	0.45	0.27	1.361	2	0	0	56	00:00:34	85.5	1074	1006	0	32	119	0	False	25	0.85	198	38
00:00:36	22.99	0.907	20.851	925	731.779	605.173	0.83	152.4	32.5	26.3	31.8	9.26	2.6	0	0	16.8	3.58	15.12	5.43	20.92	0.05	119	25	107	38	NONE		0	36	39.7	735	756	5068	211.2	3.52	2	64.2	0	2993	2076	0	59	41	0.83	E000° 00' 0"	N00° 00' 0"	0	44	0	0	1.17	1.44	2.61	0.45	0.29	1.319	2	0	0	56	00:00:36	86.9	1074	1006	0	32	119	0	False	25	0.78	198	40
00:00:39	24.9	0.884	22.008	1014	722.905	604.506	0.84	150.8	30	28	33.5	9.15	2.6	0	0	17.06	3.39	15.09	5.27	20.92	0.05	121	24	107	37	NONE		0	36	39.7	735	756	5017	209.1	3.48	2	63.5	0	2805	2213	0	55.9	44.1	0.84	E000° 00' 0"	N00° 00' 0"	0	44	0	0	0.94	1.47	2.41	0.39	0.31	1.343	3	0	0	56	00:00:39	86.1	1074	1006	0	32	119	0	False	25	0.94	198	39
00:00:41	26.09	0.847	22.096	901	765.986	638.098	0.83	142.7	30.2	26.5	31.8	9.7	2.8	0	0	16.85	3.57	14.82	5.56	20.92	0.05	119	25	105	39	NONE		0	36	39.7	735	756	5313	221.4	3.69	3	67.2	0	3027	2285	0	57	43	0.83	E000° 00' 0"	N00° 00' 0"	0	44	0	0	0.9	1.4	2.3	0.39	0.3	1.344	2	0	0	56	00:00:41	86.1	1074	1006	0	32	119	0	False	25	0.94	198	41
00:00:43	28.44	0.699	19.877	933	684.406	543.098	0.79	118.2	23.6	26.1	32.9	8.66	2.5	0	0	16.91	3.38	14.74	5.37	20.92	0.05	120	24	105	38	NONE		0	36	39.7	735	756	4704	196	3.27	3	59.5	0	3315	1389	0	70.5	29.5	0.79	E000° 00' 0"	N00° 00' 0"	0	44	0	0	0.91	1.2	2.11	0.43	0.3	1.298	2	0	0	56	00:00:43	87.5	1074	1006	0	32	119	0	False	25	0.77	198	40
00:00:46	22.81	0.923	21.057	941	796.169	636.015	0.8	152.4	34.4	24.4	30.6	10.08	2.9	0	0	16.51	3.73	14.31	5.71	20.92	0.05	117	26	101	40	NONE		0	36	39.7	735	756	5479	228.3	3.8	3	69.4	0	3761	1717	0	68.7	31.3	0.8	E000° 00' 0"	N00° 00' 0"	0	44	0	0	1.23	1.4	2.63	0.47	0.29	1.323	3	0	0	56	00:00:46	86.7	1074	1006	0	32	119	0	False	25	0.75	198	42
00:00:48	25.32	0.893	22.608	995	870.053	689.46	0.79	146.8	33.6	23.9	30.2	11.01	3.1	0	0	16.44	3.76	14.57	5.36	20.92	0.05	117	27	103	38	NONE		0	36	39.7	735	756	5978	249.1	4.15	3	75.7	0	4235	1743	0	70.8	29.2	0.79	E000° 00' 0"	N00° 00' 0"	0	44	0	0	0.99	1.38	2.37	0.42	0.25	1.354	2	0	0	56	00:00:48	85.8	1074	1006	0	32	119	0	False	25	0.9	198	40
00:00:51	20.83	1.054	21.958	1123	1004.84	774.76	0.77	164.6	45.8	20.4	26.5	12.72	3.6	0	0	15.62	4.35	14.12	5.67	20.92	0.05	111	31	100	40	NONE		0	36	39.7	735	756	6870	286.3	4.77	3	87	0	5369	1501	0	78.1	21.9	0.77	E000° 00' 0"	N00° 00' 0"	0	44	0	0	1.15	1.73	2.88	0.4	0.19	1.342	3	0	0	56	00:00:51	86.2	1074	1006	0	32	119	0	False	25	0.92	198	42
00:00:54	23.9	1.041	24.884	1020	1003.25	777.174	0.77	169.1	40.1	23.1	29.9	12.7	3.6	0	0	16.24	3.85	14.49	5.77	20.92	0.05	115	27	103	41	NONE		0	36	39.7	735	756	6865	286.1	4.77	3	86.9	0	5280	1585	0	76.9	23.1	0.77	E000° 00' 0"	N00° 00' 0"	0	44	0	0	1.14	1.37	2.51	0.45	0.29	1.396	3	0	0	56	00:00:54	84.3	1074	1006	0	32	119	0	False	25	0.91	198	42
00:00:56	27.52	1.038	28.569	1102	1190.16	910.672	0.77	167.1	40.8	22.4	29.3	15.07	4.3	0	0	16.1	3.93	14.27	5.66	20.92	0.05	114	28	101	40	NONE		0	36	39.7	735	756	8126	338.6	5.64	4	102.9	0	6513	1613	0	80.1	19.9	0.77	E000° 00' 0"	N00° 00' 0"	0	44	0	0	0.93	1.25	2.18	0.43	0.26	1.456	2	0	0	56	00:00:56	82	1074	1006	0	32	119	0	False	25	1.12	198	42
00:00:58	28.44	1.005	28.578	1142	1136.82	878.208	0.77	163.9	38.1	23.4	30.3	14.39	4.1	0	0	16.31	3.79	14.51	5.51	20.92	0.05	116	27	103	39	NONE		0	36	39.7	735	756	7775	324	5.4	4	98.4	0	6037	1739	0	77.6	22.4	0.77	E000° 00' 0"	N00° 00' 0"	0	44	0	0	0.91	1.2	2.11	0.43	0.27	1.456	2	0	0	56	00:00:58	82	1074	1006	0	32	119	0	False	25	1.1	198	41
00:01:00	28.44	0.992	28.209	1119	1051.68	829.319	0.79	164.5	36	24.9	31.6	13.31	3.8	0	0	16.58	3.63	14.68	5.42	20.92	0.05	118	26	104	38	NONE		0	36	39.7	735	756	7220	300.8	5.01	4	91.4	0	5210	2010	0	72.2	27.8	0.79	E000° 00' 0"	N00° 00' 0"	0	44	0	0	0.89	1.22	2.11	0.42	0.29	1.45	2	0	0	56	00:01:00	82.2	1074	1006	0	32	119	0	False	25	1.11	198	40
00:01:02	28.57	1.027	29.343	1108	1122.69	889.187	0.79	169.1	38.4	24.4	30.8	14.21	4.1	0	0	16.47	3.74	14.67	5.47	20.92	0.05	117	27	104	39	NONE		0	36	39.7	735	756	7714	321.4	5.36	4	97.6	0	5476	2238	0	71	29	0.79	E000° 00' 0"	N00° 00' 0"	0	44	0	0	0.96	1.14	2.1	0.46	0.28	1.468	2	0	0	56	00:01:02	81.5	1074	1006	0	32	119	0	False	25	1.07	198	40
00:01:04	28.99	0.985	28.551	1059	1110.39	897.823	0.81	161.3	38.2	23.9	29.5	14.06	4	0	0	16.38	3.88	14.8	5.34	20.92	0.05	116	27	105	38	NONE		0	36	39.7	735	756	7658	319.1	5.32	4	96.9	0	5003	2655	0	65.3	34.7	0.81	E000° 00' 0"	N00° 00' 0"	0	44	0	0	0.98	1.09	2.07	0.47	0.23	1.456	2	0	0	56	00:01:04	82	1074	1006	0	32	119	0	False	25	1.01	198	40
00:01:06	28.85	1.029	29.683	1069	1096.48	881.134	0.8	170.9	37.7	25.2	31.4	13.88	4	0	0	16.61	3.66	14.82	5.44	20.92	0.05	118	26	105	39	NONE		0	36	39.7	735	756	7554	314.7	5.25	5	95.6	0	5063	2490	0	67	33	0.8	E000° 00' 0"	N00° 00' 0"	0	44	0	0	0.88	1.2	2.08	0.42	0.29	1.473	2	0	0	56	00:01:06	81.3	1074	1006	0	32	119	0	False	25	1.17	198	40
00:01:08	30.15	0.941	28.372	1067	1010.77	815.577	0.81	157.7	33.4	26	32.2	12.79	3.7	0	0	16.76	3.55	14.97	5.33	20.92	0.05	119	25	106	38	NONE		0	36	39.7	735	756	6968	290.3	4.84	5	88.2	0	4593	2376	0	65.9	34.1	0.81	E000° 00' 0"	N00° 00' 0"	0	43	0	0	0.81	1.18	1.99	0.41	0.29	1.453	2	0	0	56	00:01:08	82.1	1074	1006	0	32	119	0	False	25	1.16	198	40
00:01:10	28.71	0.998	28.651	1084	1023.53	830.124	0.81	167.1	35.7	26	32.1	12.96	3.7	0	0	16.74	3.58	15.11	5.4	20.92	0.05	119	25	107	38	NONE		0	36	39.7	735	756	7063	294.3	4.9	5	89.4	0	4555	2508	0	64.5	35.5	0.81	E000° 00' 0"	N00° 00' 0"	0	44	0	0	0.82	1.27	2.09	0.39	0.3	1.457	2	0	0	56	00:01:10	82	1074	1006	0	32	119	0	False	25	1.22	198	40
00:01:12	27.65	0.995	27.512	1021	1026.48	838.17	0.82	164.7	37.4	24.9	30.5	12.99	3.7	0	0	16.55	3.76	14.93	5.54	20.92	0.05	117	27	106	39	NONE		0	36	39.7	735	756	7092	295.5	4.93	5	89.8	0	4441	2652	0	62.6	37.4	0.82	E000° 00' 0"	N00° 00' 0"	0	44	0	0	0.9	1.27	2.17	0.41	0.28	1.44	2	0	0	56	00:01:12	82.7	1074	1006	0	32	119	0	False	25	1.11	198	41
00:01:15	27.65	0.967	26.737	1053	1039.11	838.482	0.81	158.4	37.4	23.9	29.6	13.15	3.8	0	0	16.38	3.87	14.53	5.6	20.92	0.05	116	27	103	40	NONE		0	36	39.7	735	756	7164	298.5	4.97	5	90.7	0	4721	2443	0	65.9	34.1	0.81	E000° 00' 0"	N00° 00' 0"	0	44	0	0	0.87	1.3	2.17	0.4	0.26	1.427	3	0	0	56	00:01:15	83.2	1074	1006	0	32	119	0	False	25	1.11	198	41
00:01:17	27.78	1.012	28.111	1153	1074.86	857.817	0.8	166.6	38.1	24.3	30.5	13.61	3.9	0	0	16.46	3.76	14.71	5.52	20.92	0.05	117	27	104	39	NONE		0	36	39.7	735	756	7395	308.1	5.14	5	93.6	0	5097	2299	0	68.9	31.1	0.8	E000° 00' 0"	N00° 00' 0"	0	43	0	0	0.95	1.21	2.16	0.44	0.28	1.449	2	0	0	56	00:01:17	82.3	1074	1006	0	32	119	0	False	25	1.07	198	41
00:01:19	25.75	0.923	23.768	1020	899.676	724.254	0.81	152.3	34.7	24.4	30.3	11.39	3.3	0	0	16.5	3.76	14.93	5.32	20.92	0.05	117	27	106	38	NONE		0	36	39.7	735	756	6200	258.3	4.31	6	78.5	0	4126	2074	0	66.5	33.5	0.81	E000° 00' 0"	N00° 00' 0"	0	43	0	0	0.93	1.4	2.33	0.4	0.25	1.376	2	0	0	56	00:01:19	85	1074	1006	0	32	119	0	False	25	0.99	198	39
00:01:22	25.32	0.866	21.924	1031	736.206	594.086	0.81	147.2	29	27.4	33.9	9.32	2.7	0	0	17	3.35	15.25	5.3	20.92	0.05	121	24	108	38	NONE		0	36	39.7	735	756	5076	211.5	3.52	6	64.2	0	3344	1732	0	65.9	34.1	0.81	E000° 00' 0"	N00° 00' 0"	0	43	0	0	0.97	1.4	2.37	0.41	0.32	1.341	3	0	0	56	00:01:22	86.2	1074	1006	0	32	119	0	False	25	0.89	198	39
00:01:24	24	1.14	27.36	1025	1172.2	921.258	0.79	181.7	47.3	21.9	27.9	14.84	4.2	0	0	15.94	4.15	14.25	5.85	20.92	0.05	113	29	101	41	NONE		0	36	39.7	735	756	8042	335.1	5.58	6	101.8	0	5876	2166	0	73.1	26.9	0.79	E000° 00' 0"	N00° 00' 0"	0	44	0	0	1.14	1.36	2.5	0.46	0.25	1.437	2	0	0	56	00:01:24	82.8	1074	1006	0	32	119	0	False	25	1	198	43
00:01:26	27.4	0.921	25.233	1042	982.875	768.311	0.78	151	34.6	23.7	30.3	12.44	3.6	0	0	16.4	3.76	14.38	5.58	20.92	0.05	116	27	102	40	NONE		0	36	39.7	735	756	6737	280.7	4.68	6	85.3	0	5019	1717	0	74.5	25.5	0.78	E000° 00' 0"	N00° 00' 0"	0	44	0	0	0.99	1.2	2.19	0.45	0.28	1.402	2	0	0	56	00:01:26	84.1	1074	1006	0	32	119	0	False	25	0.93	198	41
00:01:29	24.59	0.878	21.59	1003	829.94	655.691	0.79	144.4	32.9	23.9	30.3	10.51	3	0	0	16.45	3.75	14.72	5.66	20.92	0.05	117	27	104	40	NONE		0	36	39.7	735	756	5700	237.5	3.96	6	72.1	0	4084	1615	0	71.7	28.3	0.79	E000° 00' 0"	N00° 00' 0"	0	44	0	0	1.15	1.29	2.44	0.47	0.28	1.334	3	0	0	56	00:01:29	86.4	1074	1006	0	32	119	0	False	25	0.76	198	42
00:01:31	25.97	0.954	24.779	1043	962.447	755.786	0.79	156.5	35.9	23.9	30.4	12.18	3.5	0	0	16.4	3.76	14.32	5.63	20.92	0.05	116	27	102	40	NONE		0	36	39.7	735	756	6602	275.1	4.58	6	83.6	0	4838	1764	0	73.3	26.7	0.79	E000° 00' 0"	N00° 00' 0"	0	44	0	0	1.02	1.29	2.31	0.44	0.28	1.394	2	0	0	56	00:01:31	84.4	1074	1006	0	32	119	0	False	25	0.94	198	41
00:01:33	24.49	0.914	22.384	1016	898.216	692.876	0.77	148.7	34.9	23	29.8	11.37	3.2	0	0	16.27	3.82	14.52	5.43	20.92	0.05	115	27	103	38	NONE		0	36	39.7	735	756	6142	255.9	4.27	7	77.7	0	4792	1350	0	78	22	0.77	E000° 00' 0"	N00° 00' 0"	0	43	0	0	1	1.45	2.45	0.41	0.25	1.35	2	0	0	56	00:01:33	85.9	1074	1006	0	32	119	0	False	25	0.91	198	40
00:01:37	15.35	0.964	14.793	1102	598.975	457.787	0.76	156.5	36.8	22.9	30	7.58	2.2	0	0	16.23	3.82	13.75	5.79	20.92	0.05	115	27	97	41	NONE		0	36	39.7	735	756	4089	170.4	2.84	7	51.8	0	3290	799	0	80.4	19.6	0.76	E000° 00' 0"	N00° 00' 0"	0	44	0	0	0.87	3.04	3.91	0.22	0.29	1.17	4	0	0	56	00:01:37	90.7	1074	1006	0	32	119	0	False	25	1.11	198	42
00:01:41	16.35	2.223	36.343	2270	1599.76	1294.47	0.81	350.7	97.5	22	27.2	20.25	5.8	0	0	15.78	4.39	14.35	5.72	20.92	0.05	112	31	102	41	NONE		0	36	39.7	735	756	11035	459.8	7.66	7	139.7	0	7187	3848	0	65.1	34.9	0.81	E000° 00' 0"	N00° 00' 0"	0	44	0	0	1.69	1.98	3.67	0.46	0.23	1.56	4	0	0	56	00:01:41	77.1	1074	1006	0	32	119	0	False	25	1.32	198	42
00:01:43	30	0.944	28.32	1067	1063.06	833.626	0.78	156.3	34.3	24.7	31.5	13.46	3.8	0	0	16.56	3.63	14.77	5.41	20.92	0.05	117	26	105	38	NONE		0	36	39.7	735	756	7291	303.8	5.06	7	92.3	0	5370	1920	0	73.7	26.3	0.78	E000° 00' 0"	N00° 00' 0"	0	44	0	0	0.82	1.18	2	0.41	0.28	1.452	2	0	0	56	00:01:43	82.2	1074	1006	0	32	119	0	False	25	1.15	198	40
00:01:45	27.65	0.972	26.876	1064	998.351	802.082	0.8	161.2	35.8	25	31.1	12.64	3.6	0	0	16.58	3.68	14.86	5.48	20.92	0.05	118	26	105	39	NONE		0	36	39.7	735	756	6877	286.6	4.78	8	87.1	0	4614	2263	0	67.1	32.9	0.8	E000° 00' 0"	N00° 00' 0"	0	44	0	0	0.81	1.36	2.17	0.37	0.28	1.429	2	0	0	56	00:01:45	83.1	1074	1006	0	32	119	0	False	28	1.2	198	40
00:01:47	27.65	0.948	26.212	1034	1013.11	809.166	0.8	155.6	36.1	24	30	12.82	3.7	0	0	16.41	3.81	14.63	5.54	20.92	0.05	116	27	104	39	NONE		0	36	39.7	735	756	6971	290.5	4.84	8	88.2	0	4790	2182	0	68.7	31.3	0.8	E000° 00' 0"	N00° 00' 0"	0	44	0	0	0.83	1.34	2.17	0.38	0.27	1.418	2	0	0	56	00:01:47	83.5	1074	1006	0	32	119	0	False	28	1.14	198	41
00:01:49	29.41	0.901	26.5	1069	1035.6	808.134	0.78	147.6	33.9	23.6	30.2	13.11	3.7	0	0	16.38	3.76	14.63	5.51	20.92	0.05	116	27	104	39	NONE		0	36	39.7	735	756	7096	295.7	4.93	8	89.8	0	5320	1776	0	75	25	0.78	E000° 00' 0"	N00° 00' 0"	0	44	0	0	0.88	1.16	2.04	0.43	0.27	1.423	2	0	0	56	00:01:49	83.3	1074	1006	0	32	119	0	False	28	1.02	198	41
00:01:52	27.78	0.986	27.389	1058	1078.82	860.395	0.8	161	38.2	23.6	29.6	13.66	3.9	0	0	16.33	3.87	14.47	5.64	20.92	0.05	116	27	103	40	NONE		0	36	39.7	735	756	7422	309.2	5.15	8	93.9	0	5128	2293	0	69.1	30.9	0.8	E000° 00' 0"	N00° 00' 0"	0	44	0	0	0.98	1.18	2.16	0.45	0.27	1.438	3	0	0	56	00:01:52	82.7	1074	1006	0	32	119	0	False	28	1.01	198	41
00:01:54	27.4	1.124	30.795	1067	1260.4	1006.84	0.8	181.5	45.3	22.9	28.7	15.95	4.6	0	0	16.15	4.03	14.37	5.75	20.92	0.05	114	29	102	41	NONE		0	36	39.7	735	756	8673	361.4	6.02	8	109.8	0	5955	2718	0	68.7	31.3	0.8	E000° 00' 0"	N00° 00' 0"	0	43	0	0	0.88	1.31	2.19	0.4	0.26	1.488	2	0	0	56	00:01:54	80.6	1074	1006	0	32	119	0	False	28	1.28	198	42
00:01:56	28.17	0.98	27.606	1139	1036.09	830.935	0.8	162.1	36.4	24.7	30.8	13.12	3.7	0	0	16.54	3.71	14.65	5.47	20.92	0.05	117	26	104	39	NONE		0	36	39.7	735	756	7135	297.3	4.95	9	90.3	0	4822	2313	0	67.6	32.4	0.8	E000° 00' 0"	N00° 00' 0"	0	43	0	0	0.94	1.19	2.13	0.44	0.28	1.441	2	0	0	56	00:01:56	82.6	1074	1006	0	32	119	0	False	28	1.04	198	40
00:01:58	28.57	0.933	26.657	1095	958.102	763.556	0.8	156.1	33	25.7	32.3	12.13	3.5	0	0	16.73	3.54	14.82	5.39	20.92	0.05	119	25	105	38	NONE		0	36	39.7	735	756	6590	274.6	4.58	9	83.4	0	4567	2023	0	69.3	30.7	0.8	E000° 00' 0"	N00° 00' 0"	0	43	0	0	0.92	1.18	2.1	0.44	0.3	1.426	2	0	0	56	00:01:58	83.2	1074	1006	0	32	119	0	False	28	1.01	198	40
00:02:00	25.75	0.924	23.794	1019	920.334	717.883	0.78	151.8	34.4	23.9	30.6	11.65	3.3	0	0	16.43	3.72	14.78	5.39	20.92	0.05	116	26	105	38	NONE		0	36	39.7	735	756	6306	262.7	4.38	9	79.8	0	4734	1572	0	75.1	24.9	0.78	E000° 00' 0"	N00° 00' 0"	0	43	0	0	0.95	1.38	2.33	0.41	0.26	1.376	2	0	0	56	00:02:00	85	1074	1006	0	32	119	0	False	28	0.97	198	40
00:02:02	28.04	0.999	28.009	1020	1112.21	870.579	0.78	162.9	38.3	23.4	29.9	14.08	4	0	0	16.31	3.83	14.7	5.56	20.92	0.05	116	27	104	39	NONE		0	36	39.7	735	756	7625	317.7	5.3	9	96.5	0	5654	1971	0	74.1	25.9	0.78	E000° 00' 0"	N00° 00' 0"	0	43	0	0	0.94	1.2	2.14	0.44	0.27	1.447	2	0	0	56	00:02:02	82.4	1074	1006	0	32	119	0	False	28	1.06	198	41
00:02:05	25.64	1.004	25.744	1068	1007.73	796.123	0.79	164.3	38.3	23.8	30.1	12.76	3.6	0	0	16.36	3.81	14.34	5.72	20.92	0.05	116	27	102	41	NONE		0	36	39.7	735	756	6920	288.4	4.81	9	87.6	0	4960	1961	0	71.7	28.3	0.79	E000° 00' 0"	N00° 00' 0"	0	43	0	0	0.92	1.42	2.34	0.39	0.29	1.411	3	0	0	56	00:02:05	83.8	1074	1006	0	32	119	0	False	28	1.09	198	42
00:02:07	28.17	0.922	25.972	1080	991.095	776.06	0.78	152	34	24.2	30.9	12.55	3.6	0	0	16.49	3.69	14.46	5.58	20.92	0.05	117	26	103	40	NONE		0	36	39.7	735	756	6795	283.1	4.72	9	86	0	5032	1763	0	74.1	25.9	0.78	E000° 00' 0"	N00° 00' 0"	0	43	0	0	0.96	1.17	2.13	0.45	0.29	1.415	2	0	0	56	00:02:07	83.6	1074	1006	0	32	119	0	False	28	0.96	198	41
00:02:09	24.29	1.005	24.413	1048	902.57	742.258	0.82	166.7	37.7	25.2	30.6	11.42	3.3	0	0	16.59	3.75	14.77	5.57	20.92	0.05	118	27	105	39	NONE		0	36	39.7	735	756	6245	260.2	4.34	10	79	0	3785	2459	0	60.6	39.4	0.82	E000° 00' 0"	N00° 00' 0"	0	43	0	0	1.14	1.33	2.47	0.46	0.28	1.388	2	0	0	56	00:02:09	84.6	1074	1006	0	32	119	0	False	28	0.88	198	41
00:02:12	27.52	1.052	28.954	1116	1177.66	928.618	0.79	170.3	41.6	23	29.1	14.91	4.3	0	0	16.19	3.95	14.54	5.62	20.92	0.05	115	28	103	40	NONE		0	36	39.7	735	756	8085	336.9	5.61	10	102.3	0	5835	2250	0	72.2	27.8	0.79	E000° 00' 0"	N00° 00' 0"	0	44	0	0	0.91	1.27	2.18	0.42	0.26	1.462	3	0	0	56	00:02:12	81.8	1074	1006	0	32	119	0	False	28	1.16	198	41
00:02:14	27.27	0.915	24.955	1031	938.604	738.006	0.79	151.4	33.4	24.6	31.2	11.88	3.4	0	0	16.55	3.65	14.52	5.55	20.92	0.05	117	26	103	39	NONE		0	36	39.7	735	756	6440	268.3	4.47	10	81.5	0	4698	1743	0	72.9	27.1	0.79	E000° 00' 0"	N00° 00' 0"	0	44	0	0	0.97	1.23	2.2	0.44	0.29	1.397	2	0	0	56	00:02:14	84.3	1074	1006	0	32	119	0	False	28	0.94	198	41
00:02:16	27.91	0.958	26.735	1088	1052.28	834.914	0.79	156.5	36.9	23.6	29.7	13.32	3.8	0	0	16.34	3.85	14.44	5.59	20.92	0.05	116	27	102	40	NONE		0	36	39.7	735	756	7232	301.3	5.02	10	91.5	0	5099	2133	0	70.5	29.5	0.79	E000° 00' 0"	N00° 00' 0"	0	44	0	0	0.98	1.17	2.15	0.46	0.26	1.427	2	0	0	56	00:02:16	83.2	1074	1006	0	32	119	0	False	28	0.98	198	41
00:02:18	28.04	1.007	28.234	1067	1066.82	852.073	0.8	166.3	37.5	24.6	30.8	13.5	3.9	0	0	16.51	3.72	14.55	5.52	20.92	0.05	117	26	103	39	NONE		0	36	39.7	735	756	7341	305.9	5.1	10	92.9	0	5043	2298	0	68.7	31.3	0.8	E000° 00' 0"	N00° 00' 0"	0	44	0	0	0.95	1.19	2.14	0.44	0.28	1.451	2	0	0	56	00:02:18	82.2	1074	1006	0	32	119	0	False	25	1.06	198	41
00:02:20	28.57	0.855	24.429	1018	915.086	722.221	0.79	141.6	31.2	24.5	31.1	11.58	3.3	0	0	16.56	3.65	14.82	5.29	20.92	0.05	117	26	105	38	NONE		0	36	39.7	735	756	6283	261.8	4.36	10	79.5	0	4520	1764	0	71.9	28.1	0.79	E000° 00' 0"	N00° 00' 0"	0	44	0	0	0.98	1.12	2.1	0.47	0.26	1.388	2	0	0	56	00:02:20	84.6	1074	1006	0	32	119	0	False	25	0.87	198	39
00:02:23	24.29	1.005	24.413	1024	894.587	734.275	0.82	167.1	37.3	25.4	30.9	11.32	3.2	0	0	16.63	3.71	14.82	5.34	20.92	0.05	118	26	105	38	NONE		0	36	39.7	735	756	6187	257.8	4.3	11	78.3	0	3784	2403	0	61.2	38.8	0.82	E000° 00' 0"	N00° 00' 0"	0	44	0	0	1.12	1.35	2.47	0.45	0.27	1.388	3	0	0	56	00:02:23	84.6	1074	1006	0	32	119	0	False	25	0.9	198	40
00:02:25	26.2	0.982	25.729	1035	996.051	796.53	0.8	161.1	37.5	24	30	12.61	3.6	0	0	16.41	3.82	14.36	5.73	20.92	0.05	116	27	102	41	NONE		0	36	39.7	735	756	6856	285.6	4.76	11	86.8	0	4687	2169	0	68.4	31.6	0.8	E000° 00' 0"	N00° 00' 0"	0	44	0	0	0.93	1.36	2.29	0.41	0.29	1.41	2	0	0	56	00:02:25	83.8	1074	1006	0	32	119	0	False	25	1.06	198	42
00:02:27	24.39	0.979	23.878	1198	899.696	737.52	0.82	161.6	37.3	24.6	30.1	11.39	3.3	0	0	16.51	3.81	14.76	5.34	20.92	0.05	117	27	105	38	NONE		0	36	39.7	735	756	6221	259.2	4.32	11	78.7	0	3827	2394	0	61.5	38.5	0.82	E000° 00' 0"	N00° 00' 0"	0	44	0	0	1.01	1.45	2.46	0.41	0.25	1.378	2	0	0	56	00:02:27	85	1074	1006	0	32	119	0	False	25	0.97	198	40
00:02:30	25.75	0.957	24.644	1035	942.114	747.156	0.79	157.6	35.8	24.2	30.6	11.93	3.4	0	0	16.47	3.74	14.43	5.67	20.92	0.05	117	27	102	40	NONE		0	36	39.7	735	756	6474	269.8	4.5	11	82	0	4573	1902	0	70.6	29.4	0.79	E000° 00' 0"	N00° 00' 0"	0	44	0	0	0.9	1.43	2.33	0.39	0.29	1.392	3	0	0	56	00:02:30	84.5	1074	1006	0	32	119	0	False	25	1.06	198	42
00:02:32	23.53	1.122	26.4	1137	1107.76	878.247	0.79	179.9	46	22.3	28.2	14.02	4	0	0	16.03	4.1	14.58	5.84	20.92	0.05	114	29	103	41	NONE		0	36	39.7	735	756	7612	317.2	5.29	11	96.4	0	5383	2229	0	70.7	29.3	0.79	E000° 00' 0"	N00° 00' 0"	0	44	0	0	1.02	1.53	2.55	0.4	0.26	1.422	2	0	0	56	00:02:32	83.4	1074	1006	0	32	119	0	False	25	1.1	198	43
00:02:35	26.43	0.989	26.141	1204	1009.04	783.917	0.78	162.6	36.6	24.1	31	12.77	3.6	0	0	16.44	3.7	14.56	5.49	20.92	0.05	117	26	103	39	NONE		0	36	39.6	735	756	6909	287.9	4.8	12	87.4	0	5261	1648	0	76.1	23.9	0.78	E000° 00' 0"	N00° 00' 0"	0	44	0	0	0.97	1.3	2.27	0.43	0.28	1.417	3	0	0	56	00:02:35	83.5	1074	1006	0	32	119	0	False	25	1.02	198	41
00:02:37	24.9	0.95	23.651	998	911.743	722.426	0.79	156.1	35.8	24	30.3	11.54	3.3	0	0	16.43	3.77	14.72	5.34	20.92	0.05	116	27	104	38	NONE		0	36	39.7	735	756	6265	261	4.35	12	79.3	0	4440	1825	0	70.9	29.1	0.79	E000° 00' 0"	N00° 00' 0"	0	43	0	0	1.1	1.31	2.41	0.46	0.25	1.374	2	0	0	56	00:02:37	85.1	1074	1006	0	32	119	0	False	25	0.86	198	40
00:02:39	27.65	0.977	27.014	1002	1064.29	829.265	0.78	159.7	37	23.6	30.2	13.47	3.8	0	0	16.35	3.79	14.73	5.57	20.92	0.05	116	27	104	39	NONE		0	36	39.7	735	756	7291	303.8	5.06	12	92.3	0	5495	1796	0	75.4	24.6	0.78	E000° 00' 0"	N00° 00' 0"	0	44	0	0	0.88	1.29	2.17	0.41	0.27	1.432	2	0	0	56	00:02:39	83	1074	1006	0	32	119	0	False	25	1.11	198	41
00:02:41	27.65	0.978	27.041	1052	1040.04	813.357	0.78	160.9	36.3	24.1	30.9	13.17	3.8	0	0	16.45	3.71	14.76	5.55	20.92	0.05	117	26	105	39	NONE		0	36	39.7	735	756	7129	297.1	4.95	12	90.2	0	5303	1826	0	74.4	25.6	0.78	E000° 00' 0"	N00° 00' 0"	0	44	0	0	0.88	1.29	2.17	0.41	0.29	1.432	2	0	0	56	00:02:41	83	1074	1006	0	32	119	0	False	25	1.11	198	41
00:02:43	26.43	1.022	27.013	1069	1060.2	840.02	0.79	167.1	39.2	23.7	30	13.42	3.8	0	0	16.35	3.84	14.45	5.64	20.92	0.05	116	27	102	40	NONE		0	36	39.7	735	756	7285	303.5	5.06	12	92.2	0	5163	2121	0	70.9	29.1	0.79	E000° 00' 0"	N00° 00' 0"	0	44	0	0	0.87	1.4	2.27	0.38	0.28	1.432	2	0	0	56	00:02:43	83	1074	1006	0	32	119	0	False	25	1.17	198	41
00:02:46	28.17	1.079	30.394	1136	1157.32	926.974	0.8	177.8	40.6	24.6	30.7	14.65	4.2	0	0	16.48	3.76	14.48	5.61	20.92	0.05	117	27	103	40	NONE		0	36	39.7	735	756	7968	332	5.53	13	100.9	0	5413	2555	0	67.9	32.1	0.8	E000° 00' 0"	N00° 00' 0"	0	44	0	0	0.89	1.24	2.13	0.42	0.29	1.483	3	0	0	56	00:02:46	80.9	1074	1006	0	32	119	0	False	25	1.21	198	41
00:02:48	28.3	0.987	27.934	1169	1012.53	816.177	0.81	164.7	35.6	25.6	31.8	12.82	3.7	0	0	16.69	3.61	14.65	5.5	20.92	0.05	118	26	104	39	NONE		0	36	39.7	735	756	6979	290.8	4.85	13	88.3	0	4619	2360	0	66.2	33.8	0.81	E000° 00' 0"	N00° 00' 0"	0	44	0	0	0.91	1.21	2.12	0.43	0.3	1.446	2	0	0	56	00:02:48	82.4	1074	1006	0	32	119	0	False	25	1.08	198	41
00:02:50	28.17	1.008	28.394	1112	1040.18	832.924	0.8	167.8	36.5	25.4	31.7	13.17	3.8	0	0	16.65	3.62	14.79	5.39	20.92	0.05	118	26	105	38	NONE		0	36	39.7	735	756	7161	298.4	4.97	13	90.6	0	4870	2291	0	68	32	0.8	E000° 00' 0"	N00° 00' 0"	0	44	0	0	0.93	1.2	2.13	0.44	0.29	1.453	2	0	0	56	00:02:50	82.1	1074	1006	0	32	119	0	False	25	1.08	198	40
00:02:52	27.52	1.028	28.294	1164	1077.11	863.334	0.8	169.4	38.7	24.5	30.5	13.63	3.9	0	0	16.48	3.76	14.86	5.38	20.92	0.05	117	27	105	38	NONE		0	36	39.6	735	756	7417	309	5.15	13	93.9	0	5024	2393	0	67.7	32.3	0.8	E000° 00' 0"	N00° 00' 0"	0	44	0	0	0.96	1.22	2.18	0.44	0.26	1.452	2	0	0	56	00:02:52	82.2	1074	1006	0	32	119	0	False	25	1.07	198	40
00:02:54	29.13	1.017	29.621	1086	1058.77	853.946	0.81	170.3	36.2	26.1	32.3	13.4	3.8	0	0	16.75	3.56	14.98	5.26	20.92	0.05	119	25	106	37	NONE		0	36	39.7	735	756	7299	304.1	5.07	13	92.4	0	4819	2480	0	66	34	0.81	E000° 00' 0"	N00° 00' 0"	0	44	0	0	0.93	1.13	2.06	0.45	0.29	1.472	2	0	0	56	00:02:54	81.3	1074	1006	0	32	119	0	False	25	1.09	198	39
00:02:56	25.97	1.051	27.299	1065	1027.98	833.711	0.81	173.6	39.6	24.8	30.6	13.01	3.7	0	0	16.52	3.77	14.87	5.41	20.92	0.05	117	27	105	38	NONE		0	36	39.7	735	756	7094	295.6	4.93	13	89.8	0	4575	2518	0	64.5	35.5	0.81	E000° 00' 0"	N00° 00' 0"	0	44	0	0	0.97	1.34	2.31	0.42	0.27	1.436	2	0	0	56	00:02:56	82.8	1074	1006	0	32	119	0	False	25	1.08	198	40
00:02:59	25.75	1.112	28.635	1165	1102.47	902.067	0.82	182.5	43.2	24.3	29.7	13.96	4	0	0	16.41	3.88	14.76	5.57	20.92	0.05	116	28	105	39	NONE		0	36	39.7	735	756	7620	317.5	5.29	14	96.5	0	4728	2893	0	62	38	0.82	E000° 00' 0"	N00° 00' 0"	0	44	0	0	0.98	1.35	2.33	0.42	0.27	1.457	3	0	0	56	00:02:59	82	1074	1006	0	32	119	0	False	25	1.13	198	41
00:03:01	27.91	0.953	26.595	1135	920.312	747.871	0.81	160.8	33.1	26.8	32.9	11.65	3.3	0	0	16.87	3.47	14.94	5.45	20.92	0.05	120	25	106	39	NONE		0	36	39.7	735	756	6353	264.7	4.41	14	80.4	0	4063	2290	0	63.9	36.1	0.81	E000° 00' 0"	N00° 00' 0"	0	43	0	0	0.89	1.26	2.15	0.41	0.32	1.425	2	0	0	56	00:03:01	83.2	1074	1006	0	32	119	0	False	25	1.07	198	40
00:03:03	26.79	1.082	28.982	1095	1099.97	896.832	0.82	178.3	41.3	24.6	30.2	13.92	4	0	0	16.48	3.82	14.78	5.5	20.92	0.05	117	27	105	39	NONE		0	36	39.7	735	756	7598	316.6	5.28	14	96.2	0	4789	2809	0	63	37	0.82	E000° 00' 0"	N00° 00' 0"	0	44	0	0	0.96	1.28	2.24	0.43	0.27	1.462	2	0	0	56	00:03:03	81.7	1074	1006	0	32	119	0	False	25	1.13	198	41
00:03:05	28.04	1.078	30.224	1138	1108.83	897.325	0.81	179.3	39.5	25.5	31.5	14.04	4	0	0	16.63	3.66	14.82	5.42	20.92	0.05	118	26	105	38	NONE		0	36	39.7	735	756	7649	318.7	5.31	14	96.8	0	4979	2669	0	65.1	34.9	0.81	E000° 00' 0"	N00° 00' 0"	0	44	0	0	0.97	1.17	2.14	0.45	0.29	1.48	2	0	0	56	00:03:05	81	1074	1006	0	32	119	0	False	25	1.11	198	40
00:03:08	25	0.975	24.375	1149	893.857	741.629	0.83	162	36.6	25.3	30.5	11.31	3.2	0	0	16.62	3.75	15.01	5.24	20.92	0.05	118	27	106	37	NONE		0	36	39.6	735	756	6195	258.1	4.3	14	78.4	0	3601	2594	0	58.1	41.9	0.83	E000° 00' 0"	N00° 00' 0"	0	44	0	0	0.97	1.43	2.4	0.4	0.24	1.387	3	0	0	55	00:03:08	84.6	1074	1006	0	32	119	0	False	25	1.01	198	39
00:03:10	26.67	1.063	28.347	1016	1064.35	875.535	0.82	175.6	40.5	24.9	30.2	13.47	3.8	0	0	16.52	3.81	14.72	5.62	20.92	0.05	117	27	104	40	NONE		0	36	39.7	735	756	7364	306.8	5.11	15	93.2	0	4459	2906	0	60.5	39.5	0.82	E000° 00' 0"	N00° 00' 0"	0	44	0	0	0.87	1.38	2.25	0.39	0.28	1.453	2	0	0	55	00:03:10	82.1	1074	1006	0	32	119	0	False	25	1.22	198	41
00:03:12	26.79	0.935	25.045	1082	867.995	726.835	0.84	157.5	33.5	26.7	31.9	10.99	3.1	0	0	16.84	3.58	14.74	5.51	20.92	0.05	119	25	105	39	NONE		0	36	39.6	735	756	6026	251.1	4.18	15	76.3	0	3345	2681	0	55.5	44.5	0.84	E000° 00' 0"	N00° 00' 0"	0	44	0	0	0.93	1.31	2.24	0.42	0.3	1.399	2	0	0	55	00:03:12	84.2	1074	1006	0	32	119	0	False	25	1.01	198	41
00:03:14	28.17	0.918	25.859	1086	954.272	778.44	0.82	152.4	34.1	25	30.7	12.08	3.5	0	0	16.6	3.71	14.8	5.38	20.92	0.05	118	26	105	38	NONE		0	36	39.6	735	756	6592	274.7	4.58	15	83.4	0	4146	2447	0	62.9	37.1	0.82	E000° 00' 0"	N00° 00' 0"	0	44	0	0	0.94	1.19	2.13	0.44	0.26	1.413	2	0	0	55	00:03:14	83.7	1074	1006	0	32	119	0	False	25	0.98	198	40
00:03:16	28.17	0.996	28.056	998	1066.65	842.311	0.79	164.3	36.9	24.5	31	13.5	3.9	0	0	16.5	3.7	14.62	5.48	20.92	0.05	117	26	104	39	NONE		0	36	39.7	735	756	7325	305.2	5.09	15	92.7	0	5258	2067	0	71.8	28.2	0.79	E000° 00' 0"	N00° 00' 0"	0	44	0	0	0.97	1.16	2.13	0.46	0.28	1.448	2	0	0	55	00:03:16	82.3	1074	1006	0	32	119	0	False	25	1.03	198	40
00:03:19	27.91	0.967	26.986	1086	1043.24	823.346	0.79	158.8	36.4	24	30.4	13.21	3.8	0	0	16.42	3.76	14.68	5.47	20.92	0.05	116	27	104	39	NONE		0	36	39.6	735	756	7163	298.5	4.97	15	90.7	0	5153	2010	0	71.9	28.1	0.79	E000° 00' 0"	N00° 00' 0"	0	44	0	0	0.97	1.18	2.15	0.45	0.27	1.431	3	0	0	55	00:03:19	83	1074	1006	0	32	119	0	False	25	1	198	40
00:03:21	28.44	1.014	28.834	1031	1076.76	868.784	0.81	167.9	37.7	24.9	30.9	13.63	3.9	0	0	16.56	3.72	14.68	5.49	20.92	0.05	117	26	104	39	NONE		0	36	39.6	735	756	7423	309.3	5.16	15	94	0	4894	2530	0	65.9	34.1	0.81	E000° 00' 0"	N00° 00' 0"	0	44	0	0	0.92	1.19	2.11	0.44	0.28	1.46	2	0	0	55	00:03:21	81.8	1074	1006	0	32	119	0	False	25	1.1	198	41
00:03:23	28.3	0.925	26.179	1095	944.549	754.122	0.8	154.6	32.9	25.6	32.1	11.96	3.4	0	0	16.71	3.56	14.86	5.34	20.92	0.05	118	25	105	38	NONE		0	36	39.7	735	756	6499	270.8	4.51	16	82.3	0	4472	2027	0	68.8	31.2	0.8	E000° 00' 0"	N00° 00' 0"	0	44	0	0	0.95	1.17	2.12	0.45	0.29	1.418	2	0	0	55	00:03:23	83.5	1074	1006	0	32	119	0	False	25	0.97	198	40
00:03:25	28.44	0.956	27.185	1017	1030.59	827.413	0.8	157.7	35.9	24.4	30.4	13.05	3.7	0	0	16.5	3.76	14.82	5.39	20.92	0.05	117	27	105	38	NONE		0	36	39.6	735	756	7098	295.8	4.93	16	89.9	0	4776	2322	0	67.3	32.7	0.8	E000° 00' 0"	N00° 00' 0"	0	44	0	0	0.96	1.15	2.11	0.45	0.26	1.434	2	0	0	55	00:03:25	82.9	1074	1006	0	32	119	0	False	25	1	198	40
00:03:28	18.93	0.971	18.379	943	765.508	609.701	0.8	156	39.7	22.3	28	9.69	2.8	0	0	16.07	4.09	13.97	5.95	20.92	0.05	114	29	99	42	NONE		0	36	39.6	735	756	5265	219.4	3.66	16	66.6	0	3657	1608	0	69.5	30.5	0.8	E000° 00' 0"	N00° 00' 0"	0	44	0	0	0.93	2.24	3.17	0.29	0.26	1.264	3	0	0	55	00:03:28	88.4	1074	1006	0	32	119	0	False	25	1.04	198	43
00:03:30	28.3	1.024	28.981	1068	1222.82	948.241	0.78	164.1	41.3	22.1	28.5	15.48	4.4	0	0	16.03	4.03	14.11	5.82	20.92	0.05	114	29	100	41	NONE		0	36	39.6	735	756	8369	348.7	5.81	16	105.9	0	6414	1955	0	76.6	23.4	0.78	E000° 00' 0"	N00° 00' 0"	0	44	0	0	0.84	1.28	2.12	0.4	0.26	1.462	2	0	0	55	00:03:30	81.7	1074	1006	0	32	119	0	False	25	1.22	198	43
00:03:32	28.44	0.978	27.81	1150	1094.83	852.834	0.78	159.9	37	23.6	30.3	13.86	4	0	0	16.35	3.78	14.44	5.58	20.92	0.05	116	27	102	40	NONE		0	36	39.6	735	756	7499	312.5	5.21	16	94.9	0	5658	1842	0	75.4	24.6	0.78	E000° 00' 0"	N00° 00' 0"	0	44	0	0	0.84	1.27	2.11	0.4	0.28	1.444	2	0	0	55	00:03:32	82.5	1074	1006	0	32	119	0	False	25	1.16	198	41
00:03:34	28.3	1.016	28.755	1135	1086.94	864.655	0.8	167.8	37.7	24.6	31	13.76	3.9	0	0	16.52	3.71	14.56	5.52	20.92	0.05	117	26	103	39	NONE		0	36	39.7	735	756	7474	311.4	5.19	16	94.6	0	5216	2257	0	69.8	30.2	0.8	E000° 00' 0"	N00° 00' 0"	0	44	0	0	0.91	1.21	2.12	0.43	0.29	1.459	2	0	0	55	00:03:34	81.9	1074	1006	0	32	119	0	False	25	1.12	198	41
00:03:37	28.17	1.027	28.93	1155	1082.38	869.729	0.8	170	38.1	24.9	31	13.7	3.9	0	0	16.55	3.71	14.73	5.42	20.92	0.05	117	26	104	38	NONE		0	36	39.6	735	756	7456	310.7	5.18	17	94.4	0	5000	2457	0	67.1	32.9	0.8	E000° 00' 0"	N00° 00' 0"	0	44	0	0	0.94	1.19	2.13	0.44	0.28	1.461	3	0	0	55	00:03:37	81.8	1074	1006	0	32	119	0	False	25	1.09	198	40
00:03:39	28.44	0.967	27.498	1068	1031.89	822.609	0.8	160	35.7	24.7	31	13.06	3.7	0	0	16.55	3.69	14.76	5.44	20.92	0.05	117	26	105	39	NONE		0	36	39.6	735	756	7098	295.8	4.93	17	89.8	0	4913	2185	0	69.2	30.8	0.8	E000° 00' 0"	N00° 00' 0"	0	44	0	0	0.9	1.21	2.11	0.43	0.28	1.439	2	0	0	55	00:03:39	82.7	1074	1006	0	32	119	0	False	25	1.07	198	40
00:03:41	28.04	1.047	29.355	1110	1072.78	870.046	0.81	174.3	38.3	25.5	31.5	13.58	3.9	0	0	16.65	3.66	14.7	5.51	20.92	0.05	118	26	104	39	NONE		0	36	39.6	735	756	7403	308.5	5.14	17	93.7	0	4775	2628	0	64.5	35.5	0.81	E000° 00' 0"	N00° 00' 0"	0	44	0	0	0.94	1.2	2.14	0.44	0.3	1.468	2	0	0	55	00:03:41	81.5	1074	1006	0	32	119	0	False	25	1.11	198	41
00:03:43	29.7	0.948	28.158	1060	997.124	805.82	0.81	159.1	33.5	26.2	32.4	12.62	3.6	0	0	16.78	3.53	15.2	5.32	20.92	0.05	119	25	108	38	NONE		0	37	39.6	735	756	6876	286.5	4.78	17	87	0	4503	2374	0	65.5	34.5	0.81	E000° 00' 0"	N00° 00' 0"	0	44	0	0	0.86	1.16	2.02	0.43	0.29	1.45	2	0	0	55	00:03:43	82.3	1074	1006	0	32	119	0	False	25	1.1	198	39
00:03:45	27.15	0.982	26.661	1036	1011.9	816.448	0.81	161.9	37.1	24.5	30.3	12.81	3.7	0	0	16.49	3.78	14.69	5.51	20.92	0.05	117	27	104	39	NONE		0	36	39.6	735	756	6976	290.7	4.84	17	88.3	0	4599	2377	0	65.9	34.1	0.81	E000° 00' 0"	N00° 00' 0"	0	44	0	0	0.87	1.34	2.21	0.39	0.27	1.426	2	0	0	55	00:03:45	83.2	1074	1006	0	32	119	0	False	25	1.13	198	41
00:03:47	27.91	1.066	29.749	1161	1104.41	900.171	0.82	176.7	39.8	25.2	30.9	13.98	4	0	0	16.58	3.73	14.88	5.38	20.92	0.05	118	26	105	38	NONE		0	36	39.6	735	756	7628	317.8	5.3	18	96.6	0	4815	2814	0	63.1	36.9	0.82	E000° 00' 0"	N00° 00' 0"	0	44	0	0	0.92	1.23	2.15	0.43	0.27	1.473	2	0	0	55	00:03:47	81.3	1074	1006	0	32	119	0	False	25	1.16	198	40
00:03:50	24.79	0.986	24.446	1137	920.858	751.674	0.82	162.8	37.4	24.7	30.2	11.66	3.3	0	0	16.51	3.79	15.03	5.28	20.92	0.05	117	27	107	37	NONE		0	36	39.6	735	756	6362	265.1	4.42	18	80.5	0	3989	2373	0	62.7	37.3	0.82	E000° 00' 0"	N00° 00' 0"	0	44	0	0	0.99	1.43	2.42	0.41	0.24	1.388	3	0	0	55	00:03:50	84.6	1074	1006	0	32	119	0	False	25	1	198	39
00:03:52	25.75	1.076	27.708	1102	1015.54	843.225	0.83	178.8	40.4	25.5	30.7	12.85	3.7	0	0	16.62	3.75	14.72	5.59	20.92	0.05	118	27	104	40	NONE		0	36	39.6	735	756	7039	293.3	4.89	18	89.1	0	4076	2963	0	57.9	42.1	0.83	E000° 00' 0"	N00° 00' 0"	0	44	0	0	0.94	1.39	2.33	0.4	0.29	1.443	2	0	0	55	00:03:52	82.5	1074	1006	0	32	119	0	False	25	1.14	198	41
00:03:54	27.78	1.004	27.889	1128	997.136	805.433	0.81	168.1	35.8	26	32.2	12.62	3.6	0	0	16.74	3.57	14.9	5.36	20.92	0.05	119	25	106	38	NONE		0	36	39.6	735	756	6876	286.5	4.77	18	87	0	4512	2364	0	65.6	34.4	0.81	E000° 00' 0"	N00° 00' 0"	0	44	0	0	0.96	1.2	2.16	0.44	0.29	1.445	2	0	0	55	00:03:54	82.4	1074	1006	0	32	119	0	False	25	1.05	198	40
00:03:56	28.17	0.969	27.296	1080	1027.99	817.174	0.79	160.2	35.8	24.6	31	13.01	3.7	0	0	16.53	3.69	14.92	5.33	20.92	0.05	117	26	106	38	NONE		0	36	39.6	735	756	7068	294.5	4.91	18	89.5	0	4947	2121	0	70	30	0.79	E000° 00' 0"	N00° 00' 0"	0	44	0	0	0.97	1.16	2.13	0.46	0.26	1.436	2	0	0	55	00:03:56	82.8	1074	1006	0	32	119	0	False	25	1	198	40
00:03:59	24	1.086	26.064	1022	975.484	807.473	0.83	179.5	41.5	25	30.2	12.35	3.5	0	0	16.53	3.82	15.02	5.6	20.92	0.05	117	27	106	40	NONE		0	36	39.6	735	756	6757	281.6	4.69	19	85.5	0	3972	2785	0	58.8	41.2	0.83	E000° 00' 0"	N00° 00' 0"	0	44	0	0	1.13	1.37	2.5	0.45	0.28	1.416	3	0	0	55	00:03:59	83.6	1074	1006	0	32	119	0	False	25	0.96	198	41
00:04:01	26.79	1.099	29.438	1136	1182.24	949.444	0.8	178.4	43.7	23.3	29	14.97	4.3	0	0	16.23	3.98	14.59	5.62	20.92	0.05	115	28	103	40	NONE		0	36	39.6	735	756	8143	339.3	5.66	19	103.1	0	5473	2671	0	67.2	32.8	0.8	E000° 00' 0"	N00° 00' 0"	0	44	0	0	0.92	1.32	2.24	0.41	0.25	1.469	2	0	0	55	00:04:01	81.5	1074	1006	0	32	119	0	False	25	1.19	198	41
00:04:03	28.3	0.952	26.943	1087	1027.57	823.555	0.8	156.8	35.9	24.3	30.3	13.01	3.7	0	0	16.47	3.77	14.73	5.46	20.92	0.05	117	27	104	39	NONE		0	36	39.6	735	756	7075	294.8	4.91	19	89.6	0	4794	2281	0	67.8	32.2	0.8	E000° 00' 0"	N00° 00' 0"	0	44	0	0	0.91	1.21	2.12	0.43	0.26	1.43	2	0	0	55	00:04:03	83	1074	1006	0	32	119	0	False	25	1.05	198	40
00:04:05	27.78	0.984	27.333	1092	1008.81	828.488	0.82	163.3	36.8	25.2	30.6	12.77	3.6	0	0	16.6	3.74	14.73	5.47	20.92	0.05	118	27	104	39	NONE		0	36	39.6	735	756	6978	290.7	4.85	19	88.3	0	4257	2721	0	61	39	0.82	E000° 00' 0"	N00° 00' 0"	0	44	0	0	0.98	1.18	2.16	0.45	0.27	1.437	2	0	0	55	00:04:05	82.8	1074	1006	0	32	119	0	False	25	1	198	40
00:04:07	27.91	1.022	28.521	1090	1037.04	836.481	0.81	170.4	37	25.6	31.8	13.13	3.8	0	0	16.67	3.62	14.82	5.41	20.92	0.05	118	26	105	38	NONE		0	36	39.6	735	756	7149	297.9	4.96	19	90.5	0	4719	2430	0	66	34	0.81	E000° 00' 0"	N00° 00' 0"	0	44	0	0	0.95	1.2	2.15	0.44	0.29	1.455	2	0	0	55	00:04:07	82	1074	1006	0	32	119	0	False	25	1.08	198	40
00:04:10	26.67	1.014	27.04	1087	1032.96	821.29	0.8	167	38	24.4	30.7	13.08	3.7	0	0	16.47	3.75	14.83	5.39	20.92	0.05	117	27	105	38	NONE		0	36	39.6	735	756	7102	295.9	4.93	19	89.9	0	4967	2135	0	69.9	30.1	0.8	E000° 00' 0"	N00° 00' 0"	0	44	0	0	0.98	1.27	2.25	0.44	0.26	1.432	3	0	0	55	00:04:10	83	1074	1006	0	32	119	0	False	25	1.03	198	40
00:04:12	25.53	1.062	27.115	1095	1083.77	863.439	0.8	172.7	41.7	23.4	29.3	13.72	3.9	0	0	16.26	3.93	14.5	5.64	20.92	0.05	115	28	103	40	NONE		0	36	39.6	735	756	7454	310.6	5.18	20	94.4	0	5172	2282	0	69.4	30.6	0.8	E000° 00' 0"	N00° 00' 0"	0	44	0	0	0.99	1.36	2.35	0.42	0.26	1.433	2	0	0	55	00:04:12	82.9	1074	1006	0	32	119	0	False	25	1.07	198	41
00:04:14	26.2	0.912	23.895	1121	907.983	713.337	0.79	150.5	33.6	24.3	30.9	11.49	3.3	0	0	16.5	3.68	14.8	5.36	20.92	0.05	117	26	105	38	NONE		0	36	39.6	735	756	6229	259.5	4.33	20	78.9	0	4558	1672	0	73.2	26.8	0.79	E000° 00' 0"	N00° 00' 0"	0	44	0	0	0.98	1.31	2.29	0.43	0.27	1.378	2	0	0	55	00:04:14	85	1074	1006	0	32	119	0	False	25	0.93	198	40
00:04:16	28.04	1.034	28.991	1077	1110.99	888.613	0.8	170.1	39.1	24.3	30.4	14.06	4	0	0	16.45	3.78	14.62	5.48	20.92	0.05	117	27	104	39	NONE		0	36	39.6	735	756	7647	318.6	5.31	20	96.8	0	5224	2423	0	68.3	31.7	0.8	E000° 00' 0"	N00° 00' 0"	0	44	0	0	0.96	1.18	2.14	0.45	0.27	1.462	2	0	0	55	00:04:16	81.7	1074	1006	0	32	119	0	False	25	1.08	198	40
00:04:19	28.04	1.041	29.187	1080	1140.8	893.127	0.78	170.5	39.3	23.9	30.5	14.44	4.1	0	0	16.38	3.78	14.65	5.45	20.92	0.05	116	27	104	39	NONE		0	36	39.6	735	756	7821	325.9	5.43	20	99	0	5795	2026	0	74.1	25.9	0.78	E000° 00' 0"	N00° 00' 0"	0	44	0	0	0.97	1.17	2.14	0.45	0.27	1.465	3	0	0	55	00:04:19	81.6	1074	1006	0	32	119	0	False	25	1.07	198	40
00:04:21	28.3	0.939	26.575	1063	984.488	784.181	0.8	155.9	34.2	25	31.4	12.46	3.6	0	0	16.6	3.64	14.89	5.29	20.92	0.05	118	26	106	38	NONE		0	36	39.6	735	756	6771	282.1	4.7	20	85.7	0	4702	2069	0	69.4	30.6	0.8	E000° 00' 0"	N00° 00' 0"	0	44	0	0	0.99	1.13	2.12	0.47	0.27	1.424	2	0	0	55	00:04:21	83.3	1074	1006	0	32	119	0	False	25	0.95	198	39
00:04:32	25.75	1.066	27.451	1255	1010.07	824.284	0.82	177.1	39.5	25.4	31.1	12.79	3.7	0	0	16.61	3.71	15.07	5.26	20.92	0.05	118	26	107	37	NONE		0	36	39.6	735	756	6978	290.8	4.85	21	88.3	0	4381	2598	0	62.8	37.2	0.82	E000° 00' 0"	N00° 00' 0"	0	43	0	0	0.99	1.34	2.33	0.42	0.26	1.439	11	0	0	55	00:04:32	82.7	1074	1008	0	32	119	0	False	28	1.08	198	39
00:04:34	31.25	0.887	27.719	965	1003.75	815.203	0.81	148	32.2	25.4	31.3	12.71	3.6	0	0	16.69	3.63	14.93	5.28	20.92	0.05	118	26	106	37	NONE		0	36	39.6	735	756	6928	288.7	4.81	21	87.7	0	4442	2487	0	64.1	35.9	0.81	E000° 00' 0"	N00° 00' 0"	0	44	0	0	0.93	0.99	1.92	0.48	0.26	1.443	2	0	0	55	00:04:34	82.5	1074	1008	0	32	119	0	False	28	0.95	198	39
00:04:36	27.03	0.994	26.865	984	1096.29	870.352	0.79	160.7	39.7	22.8	28.7	13.88	4	0	0	16.17	3.99	14.58	5.58	20.92	0.05	115	28	103	40	NONE		0	36	39.6	735	756	7535	314	5.23	22	95.4	0	5300	2235	0	70.3	29.7	0.79	E000° 00' 0"	N00° 00' 0"	0	44	0	0	1.11	1.11	2.22	0.5	0.24	1.429	2	0	0	55	00:04:36	83.1	1074	1008	0	32	119	0	False	28	0.9	198	41
00:04:38	29.7	0.951	28.248	1002	1078.01	876.545	0.81	156.5	36.4	24.3	29.9	13.65	3.9	0	0	16.46	3.83	14.77	5.43	20.92	0.05	117	27	105	38	NONE		0	36	39.6	735	756	7443	310.1	5.17	22	94.2	0	4747	2695	0	63.8	36.2	0.81	E000° 00' 0"	N00° 00' 0"	0	43	0	0	0.88	1.14	2.02	0.44	0.25	1.451	2	0	0	55	00:04:38	82.2	1074	1008	0	32	119	0	False	28	1.08	198	40
00:04:40	28.17	0.97	27.324	1050	1016.42	828.745	0.82	160.7	36.3	24.9	30.6	12.87	3.7	0	0	16.57	3.74	14.75	5.45	20.92	0.05	117	27	105	39	NONE		0	36	39.6	735	756	7021	292.5	4.88	22	88.9	0	4424	2596	0	63	37	0.82	E000° 00' 0"	N00° 00' 0"	0	43	0	0	0.96	1.17	2.13	0.45	0.27	1.437	2	0	0	55	00:04:40	82.8	1074	1008	0	32	119	0	False	28	1.01	198	40
00:04:43	28.17	0.95	26.761	1044	959.447	780.382	0.81	158.9	34.2	25.8	31.8	12.14	3.5	0	0	16.73	3.6	14.77	5.41	20.92	0.05	119	26	105	38	NONE		0	36	39.6	735	756	6624	276	4.6	22	83.9	0	4220	2405	0	63.7	36.3	0.81	E000° 00' 0"	N00° 00' 0"	0	43	0	0	0.95	1.18	2.13	0.45	0.29	1.427	3	0	0	55	00:04:43	83.1	1074	1008	0	32	119	0	False	28	1	198	40
00:04:45	28.44	0.865	24.597	988	935.005	749.055	0.8	142.6	32.5	24.2	30.2	11.84	3.4	0	0	16.49	3.76	14.81	5.36	20.92	0.05	117	27	105	38	NONE		0	36	39.6	735	756	6437	268.2	4.47	22	81.5	0	4369	2068	0	67.9	32.1	0.8	E000° 00' 0"	N00° 00' 0"	0	43	0	0	0.98	1.13	2.11	0.46	0.25	1.391	2	0	0	55	00:04:45	84.5	1074	1008	0	32	119	0	False	28	0.88	198	40
00:04:47	25	0.963	24.075	1012	874.767	704.773	0.81	160.6	34.8	25.5	31.7	11.07	3.2	0	0	16.68	3.61	14.84	5.25	20.92	0.05	118	26	105	37	NONE		0	36	39.6	735	756	6029	251.2	4.19	22	76.3	0	3999	2030	0	66.3	33.7	0.81	E000° 00' 0"	N00° 00' 0"	0	43	0	0	1.16	1.24	2.4	0.48	0.27	1.382	2	0	0	55	00:04:47	84.8	1074	1008	0	32	119	0	False	28	0.83	198	39
00:04:49	28.99	0.997	28.899	1052	1159.55	895.273	0.77	162.2	38.1	23.2	30	14.68	4.2	0	0	16.27	3.82	14.69	5.38	20.92	0.05	115	27	104	38	NONE		0	36	39.6	735	756	7930	330.4	5.51	23	100.4	0	6169	1762	0	77.8	22.2	0.77	E000° 00' 0"	N00° 00' 0"	0	43	0	0	0.9	1.17	2.07	0.43	0.25	1.461	2	0	0	55	00:04:49	81.8	1074	1008	0	32	119	0	False	28	1.11	198	40
00:04:51	30.77	1.018	31.323	1052	1282.51	1008.25	0.79	164.5	40.4	22.7	28.9	16.23	4.6	0	0	16.16	3.97	14.59	5.51	20.92	0.05	115	28	103	39	NONE		0	36	39.6	735	756	8800	366.7	6.11	23	111.4	0	6423	2377	0	73	27	0.79	E000° 00' 0"	N00° 00' 0"	0	43	0	0	0.9	1.05	1.95	0.46	0.24	1.496	2	0	0	55	00:04:51	80.3	1074	1008	0	32	119	0	False	28	1.13	198	41
00:04:53	29.27	1.134	33.19	1085	1254.61	1008.17	0.8	187.2	42.5	24.8	30.9	15.88	4.5	0	0	16.51	3.75	14.67	5.49	20.92	0.05	117	27	104	39	NONE		0	36	39.6	735	756	8643	360.1	6	23	109.4	0	5794	2849	0	67	33	0.8	E000° 00' 0"	N00° 00' 0"	0	43	0	0	0.92	1.13	2.05	0.45	0.28	1.521	2	0	0	55	00:04:53	79.1	1074	1008	0	32	119	0	False	28	1.23	198	41
00:04:55	28.3	0.998	28.245	1119	1037.08	834.647	0.8	166	36.4	25.3	31.5	13.13	3.8	0	0	16.63	3.65	14.9	5.35	20.92	0.05	118	26	106	38	NONE		0	36	39.6	735	756	7146	297.8	4.96	23	90.5	0	4761	2385	0	66.6	33.4	0.8	E000° 00' 0"	N00° 00' 0"	0	43	0	0	0.87	1.25	2.12	0.41	0.28	1.451	2	0	0	55	00:04:55	82.2	1074	1008	0	32	119	0	False	28	1.15	198	40
00:04:58	24.19	0.712	17.226	756	718.859	565.282	0.79	114.4	28.8	21.6	27.5	9.1	2.6	0	0	16.07	4.04	14.28	5.67	20.92	0.05	114	29	101	40	NONE		0	36	39.6	735	756	4933	205.5	3.43	23	62.4	0	3597	1336	0	72.9	27.1	0.79	E000° 00' 0"	N00° 00' 0"	0	44	0	0	1.5	0.98	2.48	0.6	0.21	1.236	3	0	0	55	00:04:58	89.2	1074	1008	0	32	119	0	False	28	0.47	198	42
00:05:00	27.65	1.051	29.06	1153	1189.77	928.36	0.78	169.9	41.4	22.8	29.2	15.06	4.3	0	0	16.17	3.94	14.26	5.73	20.92	0.05	115	28	101	41	NONE		0	36	39.6	735	756	8152	339.7	5.66	24	103.2	0	6113	2039	0	75	25	0.78	E000° 00' 0"	N00° 00' 0"	0	44	0	0	0.88	1.29	2.17	0.41	0.27	1.463	2	0	0	55	00:05:00	81.7	1074	1008	0	32	119	0	False	28	1.19	198	42
00:05:02	26.79	1.006	26.946	1138	1055.44	833.842	0.79	164.6	38.4	23.8	30.1	13.36	3.8	0	0	16.36	3.82	14.54	5.55	20.92	0.05	116	27	103	39	NONE		0	36	39.6	735	756	7248	302	5.03	24	91.7	0	5194	2054	0	71.7	28.3	0.79	E000° 00' 0"	N00° 00' 0"	0	44	0	0	0.94	1.3	2.24	0.42	0.27	1.431	2	0	0	55	00:05:02	83	1074	1008	0	32	119	0	False	28	1.07	198	41
00:05:05	24.69	1.097	27.086	1139	1111.75	887.394	0.8	177	44.3	22.8	28.6	14.07	4	0	0	16.13	4.04	14.66	5.59	20.92	0.05	114	29	104	40	NONE		0	36	39.6	735	756	7649	318.7	5.31	24	96.8	0	5268	2381	0	68.9	31.1	0.8	E000° 00' 0"	N00° 00' 0"	0	44	0	0	0.99	1.44	2.43	0.41	0.24	1.433	3	0	0	55	00:05:05	82.9	1074	1008	0	32	119	0	False	28	1.11	198	41

### Sheet: Results
Class
Class
