## Supplementary material for "Experiment-free learning of exoskeleton assistance remains an unsolved problem": Replication Study Data and Code: S1 Metabolics C2-2.xlsx

### Sheet: Data
t	Rf	VT	VE	IV	VO2	VCO2	RQ	O2exp	CO2exp	VE/VO2	VE/VCO2	VO2/Kg	METS	HR	VO2/HR	FeO2	FeCO2	FetO2	FetCO2	FiO2	FiCO2	PeO2	PeCO2	PetO2	PetCO2	Phase	Marker	Amb. Temp.	RH Amb	Device Temp.	Analyz. Press.	PB	EEkc	EEh	EEm	EEtot	EEkg	PRO	FAT	CHO	PRO%	FAT%	CHO%	npRQ	Long	Lat	GPS Altitude	Barom_Altitude	GPS Speed	GPS Dist.	Ti	Te	Ttot	Ti/Ttot	VD/VT e	LogVE	t Rel	mark Speed	mark Dist.	Battery	Phase time	BR	O2 Delay	CO2 Delay	GPS Heading	RH Sample	Cadence	Satellites	Fixing	Satellites SNR	VT/Ti	HRR	PaCO2_e
s	1/min	L(btps)	L/min	mL	mL/min	mL/min	---	mL	mL	---	---	mL/min/Kg	---	bpm	mL/beat	%	%	%	%	%	%	mmHg	mmHg	mmHg	mmHg	---	---	°C	%	°C	mmHg	mmHg	kcal/day	kcal/h	kcal/min	kcal	kcal/Kg/day	kcal/day	kcal/day	kcal/day	%	%	%	---	° ' "	° ' "	m	m	km/h	m	s	s	s	---	---	L/min	s	m/s	m	%	hh:mm:ss	%	ms	ms	DEG	%	1/min	---	---	dB	---	bpm	mmHg
00:00:00	21.66	0.946	20.491	764	651.462	557.426	0.86	162.4	31.8	29.1	34	8.25	2.4	0	0	17.17	3.36	15.6	4.94	20.92	0.05	122	24	111	35	NONE		0	36	39.3	735	756	4542	189.2	3.15	0	57.5	0	2237	2304	0	49.3	50.7	0.86	E000° 00' 0"	N00° 00' 0"	0	41	0	0	1.03	1.74	2.77	0.37	0.28	1.312	0	0	0	37	00:00:00	87.1	1074	1009	0	33	0	0	False	25	0.92	198	37
00:00:03	21.35	0.775	16.548	778	488.171	421.193	0.86	135.1	24.4	30.8	35.7	6.18	1.8	0	0	17.43	3.15	15.87	4.84	20.92	0.05	124	22	113	34	NONE		0	36	39.3	735	756	3409	142	2.37	0	43.1	0	1596	1813	0	46.8	53.2	0.86	E000° 00' 0"	N00° 00' 0"	0	42	0	0	1.03	1.78	2.81	0.37	0.3	1.219	3	0	0	37	00:00:03	89.6	1074	1009	0	33	156	0	False	25	0.75	198	36
00:00:05	25.32	0.786	19.899	685	710.936	586.607	0.83	131.5	28.6	25.5	30.9	9	2.6	0	0	16.73	3.64	14.91	5.42	20.92	0.05	119	26	106	38	NONE		0	36	39.3	736	756	4922	205.1	3.42	0	62.3	0	2938	1984	0	59.7	40.3	0.83	E000° 00' 0"	N00° 00' 0"	0	42	0	0	0.91	1.46	2.37	0.38	0.27	1.299	2	0	0	37	00:00:05	87.5	1074	1009	0	33	99	0	False	25	0.86	198	40
00:00:08	23.35	0.699	16.319	764	601.788	478.492	0.8	116.2	25.3	24.4	30.7	7.62	2.2	0	0	16.62	3.62	14.48	5.61	20.92	0.05	118	26	103	40	NONE		0	37	39.3	736	756	4138	172.4	2.87	0	52.4	0	2893	1244	0	69.9	30.1	0.8	E000° 00' 0"	N00° 00' 0"	0	41	0	0	1.01	1.56	2.57	0.39	0.28	1.213	3	0	0	37	00:00:08	89.7	1074	1009	0	33	119	0	False	25	0.69	198	41
00:00:10	22.9	0.627	14.359	712	557.375	417.349	0.75	103.1	22.5	22.9	30.6	7.06	2	0	0	16.44	3.59	14.44	5.52	20.92	0.05	117	25	102	39	NONE		0	37	39.3	735	756	3791	158	2.63	0	48	0	3251	541	0	85.7	14.3	0.75	E000° 00' 0"	N00° 00' 0"	0	41	0	0	0.99	1.63	2.62	0.38	0.26	1.157	2	0	0	37	00:00:10	91	1074	1009	0	33	119	0	False	25	0.63	198	41
00:00:13	23.9	0.641	15.323	729	622.698	443.341	0.71	104.3	22.9	21.9	30.8	7.88	2.3	0	0	16.27	3.57	14.06	5.5	20.92	0.05	115	25	100	39	NONE		0	37	39.3	735	756	4199	175	2.92	1	53.2	0	4128	71	0	98.3	1.7	0.71	E000° 00' 0"	N00° 00' 0"	0	41	0	0	1.03	1.48	2.51	0.41	0.27	1.185	3	0	0	37	00:00:13	90.3	1074	1009	0	33	119	0	False	25	0.62	198	41
00:00:15	23.08	0.789	18.208	826	799.438	563.063	0.7	125.5	30.1	20.8	29.5	10.12	2.9	0	0	15.91	3.81	13.74	5.72	20.92	0.05	113	27	97	41	NONE		0	37	39.3	735	756	5382	224.2	3.74	1	68.1	0	5382	0	0	100	0	0.7	E000° 00' 0"	N00° 00' 0"	0	41	0	0	1.07	1.53	2.6	0.41	0.27	1.26	2	0	0	37	00:00:15	88.5	1074	1009	0	33	119	0	False	25	0.74	198	42
00:00:18	25.32	0.836	21.165	848	957.405	665.038	0.69	131.8	32.4	20.3	29.2	12.12	3.5	0	0	15.77	3.88	13.72	5.72	20.92	0.05	112	27	97	41	NONE		0	37	39.3	735	756	6430	267.9	4.47	1	81.4	0	6430	0	0	100	0	0.69	E000° 00' 0"	N00° 00' 0"	0	41	0	0	1.01	1.36	2.37	0.43	0.26	1.326	3	0	0	37	00:00:18	86.7	1074	1009	0	33	119	0	False	25	0.83	198	42
00:00:20	26.43	0.826	21.833	852	983.869	692.279	0.7	130.3	32.3	20.3	28.9	12.45	3.6	0	0	15.77	3.91	13.81	5.62	20.92	0.05	112	28	98	40	NONE		0	37	39.3	736	756	6622	275.9	4.6	1	83.8	0	6622	0	0	100	0	0.7	E000° 00' 0"	N00° 00' 0"	0	41	0	0	1.05	1.22	2.27	0.46	0.24	1.339	2	0	0	37	00:00:20	86.2	1074	1009	0	33	119	0	False	25	0.79	198	41
00:00:22	25.1	0.92	23.096	953	1058.89	755.536	0.71	144.2	37.1	20.2	28.2	13.4	3.8	0	0	15.67	4.03	14.15	5.53	20.92	0.05	111	29	100	39	NONE		0	37	39.3	736	756	7143	297.6	4.96	1	90.4	0	6985	159	0	97.8	2.2	0.71	E000° 00' 0"	N00° 00' 0"	0	41	0	0	1.1	1.29	2.39	0.46	0.22	1.364	2	0	0	37	00:00:22	85.5	1074	1009	0	33	119	0	False	25	0.84	198	41
00:00:25	26.32	1.011	26.605	1057	1139.55	849.391	0.75	161.6	39.8	21.7	29.2	14.42	4.1	0	0	15.98	3.94	14.29	5.47	20.92	0.05	113	28	101	39	NONE		0	37	39.3	735	756	7745	322.7	5.38	1	98	0	6731	1014	0	86.9	13.1	0.75	E000° 00' 0"	N00° 00' 0"	0	42	0	0	1	1.28	2.28	0.44	0.24	1.425	3	0	0	37	00:00:25	83.2	1074	1009	0	33	119	0	False	25	1.01	198	40
00:00:27	25.64	0.901	23.103	1004	899.3	687.668	0.76	147.9	33.1	23.7	31	11.38	3.3	0	0	16.42	3.67	14.71	5.3	20.92	0.05	116	26	104	38	NONE		0	37	39.3	735	756	6140	255.8	4.26	2	77.7	0	4931	1208	0	80.3	19.7	0.76	E000° 00' 0"	N00° 00' 0"	0	42	0	0	0.95	1.39	2.34	0.41	0.26	1.364	2	0	0	37	00:00:27	85.4	1074	1009	0	33	119	0	False	25	0.95	198	39
00:00:29	27.78	0.969	26.917	1037	1080.16	849.172	0.79	157.5	37.7	23.1	29.4	13.67	3.9	0	0	16.25	3.89	14.88	5.25	20.92	0.05	115	28	105	37	NONE		0	37	39.3	735	756	7411	308.8	5.15	2	93.8	0	5409	2002	0	73	27	0.79	E000° 00' 0"	N00° 00' 0"	0	42	0	0	0.95	1.21	2.16	0.44	0.22	1.43	2	0	0	37	00:00:29	83	1074	1009	0	33	119	0	False	25	1.02	198	39
00:00:31	26.55	0.949	25.195	972	969.113	781.298	0.81	155.9	36.3	24.1	29.9	12.27	3.5	0	0	16.43	3.83	15.08	5.24	20.92	0.05	116	27	107	37	NONE		0	37	39.3	735	756	6680	278.3	4.64	2	84.6	0	4418	2262	0	66.1	33.9	0.81	E000° 00' 0"	N00° 00' 0"	0	42	0	0	0.98	1.28	2.26	0.43	0.23	1.401	2	0	0	37	00:00:31	84.1	1074	1009	0	33	119	0	False	25	0.97	198	39
00:00:34	26.67	0.907	24.187	969	881.726	734.863	0.83	150.9	34	25.3	30.4	11.16	3.2	0	0	16.64	3.75	15.22	5.27	20.92	0.05	118	27	108	37	NONE		0	37	39.3	735	756	6116	254.8	4.25	2	77.4	0	3477	2639	0	56.8	43.2	0.83	E000° 00' 0"	N00° 00' 0"	0	41	0	0	0.84	1.41	2.25	0.37	0.24	1.384	3	0	0	37	00:00:34	84.8	1074	1009	0	33	119	0	False	25	1.08	198	39
00:00:36	26.67	1.009	26.907	1034	978.45	823.564	0.84	167.9	38.1	25.6	30.4	12.39	3.5	0	0	16.64	3.78	14.98	5.44	20.92	0.05	118	27	106	39	NONE		0	37	39.3	735	756	6800	283.3	4.72	2	86.1	0	3674	3126	0	54	46	0.84	E000° 00' 0"	N00° 00' 0"	0	41	0	0	0.91	1.34	2.25	0.4	0.26	1.43	2	0	0	37	00:00:36	83.1	1074	1009	0	32	119	0	False	25	1.11	198	40
00:00:38	28.3	0.82	23.208	1002	804.418	676.319	0.84	138.1	29.5	26.4	31.4	10.18	2.9	0	0	16.84	3.6	15.1	5.33	20.92	0.05	119	26	107	38	NONE		0	37	39.3	736	756	5589	232.9	3.88	2	70.7	0	3038	2551	0	54.3	45.7	0.84	E000° 00' 0"	N00° 00' 0"	0	41	0	0	0.86	1.26	2.12	0.41	0.27	1.366	2	0	0	37	00:00:38	85.4	1074	1009	0	32	119	0	False	25	0.95	198	40
00:00:40	27.27	0.871	23.755	918	843.574	700.437	0.83	145.9	31.7	25.9	31.2	10.68	3.1	0	0	16.75	3.64	14.97	5.42	20.92	0.05	119	26	106	38	NONE		0	37	39.3	736	756	5847	243.6	4.06	3	74	0	3386	2461	0	57.9	42.1	0.83	E000° 00' 0"	N00° 00' 0"	0	41	0	0	0.86	1.34	2.2	0.39	0.28	1.376	2	0	0	37	00:00:40	85	1074	1009	0	33	119	0	False	25	1.01	198	40
00:00:42	27.03	0.882	23.838	952	872.742	725.088	0.83	146.6	33.1	25.1	30.3	11.05	3.2	0	0	16.62	3.75	14.88	5.41	20.92	0.05	118	27	105	38	NONE		0	37	39.3	736	756	6050	252.1	4.2	3	76.6	0	3493	2557	0	57.7	42.3	0.83	E000° 00' 0"	N00° 00' 0"	0	41	0	0	0.87	1.35	2.22	0.39	0.26	1.377	2	0	0	37	00:00:42	85	1074	1009	0	33	119	0	False	25	1.01	198	40
00:00:44	28.57	0.879	25.114	921	975.565	787.666	0.81	144	34	23.7	29.3	12.35	3.5	0	0	16.38	3.87	14.83	5.36	20.92	0.05	116	27	105	38	NONE		0	37	39.3	736	756	6726	280.3	4.67	3	85.1	0	4422	2305	0	65.7	34.3	0.81	E000° 00' 0"	N00° 00' 0"	0	41	0	0	0.94	1.16	2.1	0.45	0.23	1.4	2	0	0	37	00:00:44	84.2	1074	1009	0	33	119	0	False	25	0.94	198	40
00:00:47	26.43	0.878	23.207	954	894.138	717.83	0.8	144.2	33.5	23.9	29.8	11.32	3.2	0	0	16.42	3.82	14.79	5.43	20.92	0.05	116	27	105	38	NONE		0	37	39.3	735	756	6159	256.6	4.28	3	78	0	4145	2014	0	67.3	32.7	0.8	E000° 00' 0"	N00° 00' 0"	0	41	0	0	0.96	1.31	2.27	0.42	0.25	1.366	3	0	0	37	00:00:47	85.4	1074	1009	0	33	119	0	False	25	0.91	198	40
00:00:49	26.79	0.849	22.741	952	896.662	703.549	0.78	138.7	32.4	23.3	29.7	11.35	3.2	0	0	16.34	3.82	14.81	5.41	20.92	0.05	116	27	105	38	NONE		0	37	39.3	735	756	6150	256.3	4.27	3	77.8	0	4521	1629	0	73.5	26.5	0.78	E000° 00' 0"	N00° 00' 0"	0	41	0	0	0.91	1.33	2.24	0.41	0.24	1.357	2	0	0	37	00:00:49	85.7	1074	1009	0	33	119	0	False	25	0.93	198	40
00:00:51	25.97	0.902	23.429	970	903.008	707.267	0.78	148.3	33.6	23.9	30.6	11.43	3.3	0	0	16.44	3.73	14.57	5.49	20.92	0.05	117	26	103	39	NONE		0	37	39.3	735	756	6192	258	4.3	3	78.4	0	4581	1611	0	74	26	0.78	E000° 00' 0"	N00° 00' 0"	0	42	0	0	1	1.31	2.31	0.43	0.27	1.37	2	0	0	36	00:00:51	85.2	1074	1009	0	32	119	0	False	25	0.9	198	41
00:00:53	27.27	0.944	25.745	969	1013.01	795.928	0.79	154.3	36	23.5	29.9	12.82	3.7	0	0	16.35	3.81	14.66	5.47	20.92	0.05	116	27	104	39	NONE		0	37	39.3	735	756	6950	289.6	4.83	4	88	0	5083	1867	0	73.1	26.9	0.79	E000° 00' 0"	N00° 00' 0"	0	42	0	0	0.93	1.27	2.2	0.42	0.26	1.411	2	0	0	36	00:00:53	83.8	1074	1009	0	32	119	0	False	25	1.02	198	40
00:00:56	26.79	0.962	25.768	952	1016.02	803.523	0.79	157.1	37	23.5	29.7	12.86	3.7	0	0	16.33	3.85	14.56	5.51	20.92	0.05	116	27	103	39	NONE		0	36	39.3	736	756	6979	290.8	4.85	4	88.3	0	4981	1997	0	71.4	28.6	0.79	E000° 00' 0"	N00° 00' 0"	0	42	0	0	0.88	1.36	2.24	0.39	0.26	1.411	3	0	0	36	00:00:56	83.8	1074	1009	0	32	119	0	False	25	1.09	198	41
00:00:58	28.3	0.878	24.849	991	998.434	780.231	0.78	142.7	34	22.9	29.3	12.64	3.6	0	0	16.25	3.87	14.59	5.42	20.92	0.05	115	27	103	38	NONE		0	36	39.3	736	756	6843	285.1	4.75	4	86.6	0	5104	1739	0	74.6	25.4	0.78	E000° 00' 0"	N00° 00' 0"	0	41	0	0	0.99	1.13	2.12	0.47	0.24	1.395	2	0	0	36	00:00:58	84.3	1074	1009	0	32	119	0	False	25	0.89	198	40
00:01:01	16.81	0.967	16.252	1016	684.772	533.123	0.78	155	39.1	22	28.3	8.67	2.5	0	0	16.03	4.04	13.66	5.91	20.92	0.05	114	29	97	42	NONE		0	37	39.3	736	756	4690	195.4	3.26	4	59.4	0	3545	1145	0	75.6	24.4	0.78	E000° 00' 0"	N00° 00' 0"	0	41	0	0	0.99	2.58	3.57	0.28	0.26	1.211	3	0	0	36	00:01:01	89.8	1074	1009	0	32	119	0	False	25	0.98	198	43
00:01:04	27.91	0.946	26.4	1095	1102.45	830.439	0.75	152.3	36.7	22.2	29.4	13.96	4	0	0	16.1	3.88	14.4	5.56	20.92	0.05	114	28	102	39	NONE		0	37	39.3	736	756	7507	312.8	5.21	4	95	0	6321	1185	0	84.2	15.8	0.75	E000° 00' 0"	N00° 00' 0"	0	41	0	0	0.86	1.29	2.15	0.4	0.25	1.422	3	0	0	36	00:01:04	83.4	1074	1009	0	32	119	0	False	25	1.1	198	41
00:01:06	27.03	0.994	26.865	1035	1102.17	848.134	0.77	160.7	38.7	22.7	29.4	13.95	4	0	0	16.17	3.89	14.4	5.57	20.92	0.05	115	28	102	39	NONE		0	37	39.3	735	756	7533	313.9	5.23	4	95.4	0	5926	1607	0	78.7	21.3	0.77	E000° 00' 0"	N00° 00' 0"	0	41	0	0	0.87	1.35	2.22	0.39	0.26	1.429	2	0	0	36	00:01:06	83.1	1074	1009	0	32	119	0	False	25	1.14	198	41
00:01:08	27.52	0.996	27.413	1059	1106.5	850.107	0.77	161.8	38.1	23	30	14.01	4	0	0	16.24	3.83	14.39	5.54	20.92	0.05	115	27	102	39	NONE		0	37	39.3	735	756	7561	315	5.25	5	95.7	0	5979	1581	0	79.1	20.9	0.77	E000° 00' 0"	N00° 00' 0"	0	41	0	0	0.94	1.24	2.18	0.43	0.27	1.438	2	0	0	36	00:01:08	82.7	1074	1009	0	32	119	0	False	25	1.06	198	41
00:01:10	27.15	0.968	26.281	1087	1053.95	814.351	0.77	157.5	37	23.1	29.9	13.34	3.8	0	0	16.27	3.82	14.58	5.45	20.92	0.05	115	27	103	39	NONE		0	37	39.3	736	756	7209	300.4	5.01	5	91.3	0	5593	1616	0	77.6	22.4	0.77	E000° 00' 0"	N00° 00' 0"	0	41	0	0	0.91	1.3	2.21	0.41	0.25	1.42	2	0	0	36	00:01:10	83.4	1074	1009	0	32	119	0	False	28	1.06	198	40
00:01:12	28.04	0.896	25.121	1005	1002.11	775.03	0.77	146	34.1	23.1	29.9	12.68	3.6	0	0	16.29	3.81	14.55	5.43	20.92	0.05	116	27	103	38	NONE		0	37	39.3	736	756	6856	285.6	4.76	5	86.8	0	5302	1554	0	77.3	22.7	0.77	E000° 00' 0"	N00° 00' 0"	0	41	0	0	0.96	1.18	2.14	0.45	0.25	1.4	2	0	0	36	00:01:12	84.2	1074	1009	0	32	119	0	False	25	0.93	198	40
00:01:15	27.03	0.938	25.351	1037	988.403	777.724	0.79	153.7	35.5	23.7	30.2	12.51	3.6	0	0	16.39	3.78	14.62	5.4	20.92	0.05	116	27	104	38	NONE		0	37	39.3	735	756	6783	282.6	4.71	5	85.9	0	4934	1848	0	72.7	27.3	0.79	E000° 00' 0"	N00° 00' 0"	0	41	0	0	1.02	1.2	2.22	0.46	0.25	1.404	3	0	0	36	00:01:15	84	1074	1009	0	32	119	0	False	25	0.92	198	40
00:01:17	26.32	0.834	21.947	949	844.24	650.289	0.77	137.3	30.5	23.8	30.9	10.69	3.1	0	0	16.46	3.66	14.79	5.23	20.92	0.05	117	26	105	37	NONE		0	37	39.3	735	756	5771	240.5	4.01	5	73.1	0	4525	1246	0	78.4	21.6	0.77	E000° 00' 0"	N00° 00' 0"	0	41	0	0	0.96	1.32	2.28	0.42	0.25	1.341	2	0	0	36	00:01:17	86.2	1074	1009	0	32	119	0	False	25	0.87	198	39
00:01:19	30.15	0.976	29.427	916	1226.13	951.34	0.78	157	38.9	22.3	28.7	15.52	4.4	0	0	16.09	3.99	14.49	5.53	20.92	0.05	114	28	103	39	NONE		0	37	39.3	736	756	8393	349.7	5.83	6	106.2	0	6420	1973	0	76.5	23.5	0.78	E000° 00' 0"	N00° 00' 0"	0	42	0	0	0.94	1.05	1.99	0.47	0.24	1.469	2	0	0	36	00:01:19	81.5	1074	1009	0	32	119	0	False	25	1.04	198	41
00:01:23	15.42	2.187	33.733	2425	1222.38	1068.23	0.87	363.6	85.4	26.7	30.6	15.47	4.4	0	0	16.63	3.9	15.46	5.1	20.92	0.05	118	28	110	36	NONE		0	36	39.3	736	756	8557	356.5	5.94	6	108.3	0	3683	4874	0	43	57	0.87	E000° 00' 0"	N00° 00' 0"	0	41	0	0	1.63	2.26	3.89	0.42	0.24	1.528	4	0	0	36	00:01:23	78.8	1074	1009	0	32	119	0	False	25	1.34	198	38
00:01:25	25.75	0.934	24.052	920	888.352	736.843	0.83	154.9	35.3	25	30.2	11.24	3.2	0	0	16.58	3.78	15.27	5.23	20.92	0.05	118	27	108	37	NONE		0	36	39.3	736	756	6156	256.5	4.28	6	77.9	0	3583	2573	0	58.2	41.8	0.83	E000° 00' 0"	N00° 00' 0"	0	41	0	0	0.9	1.43	2.33	0.39	0.24	1.381	2	0	0	36	00:01:25	84.9	1074	1009	0	32	119	0	False	25	1.04	198	39
00:01:27	25.64	0.851	21.821	914	780.277	648.21	0.83	142.3	31.2	25.7	30.9	9.88	2.8	0	0	16.72	3.67	14.72	5.54	20.92	0.05	119	26	104	39	NONE		0	37	39.3	736	756	5409	225.4	3.76	6	68.5	0	3124	2284	0	57.8	42.2	0.83	E000° 00' 0"	N00° 00' 0"	0	41	0	0	0.97	1.37	2.34	0.41	0.28	1.339	2	0	0	36	00:01:27	86.3	1074	1009	0	32	119	0	False	25	0.88	198	41
00:01:30	27.91	0.712	19.87	959	733.374	564.928	0.77	118.5	25	24.4	31.7	9.28	2.7	0	0	16.64	3.51	14.78	5.29	20.92	0.05	118	25	105	38	NONE		0	37	39.3	736	756	5013	208.9	3.48	6	63.5	0	3930	1083	0	78.4	21.6	0.77	E000° 00' 0"	N00° 00' 0"	0	41	0	0	0.94	1.21	2.15	0.44	0.27	1.298	3	0	0	36	00:01:30	87.5	1074	1009	0	32	119	0	False	25	0.76	198	39
00:01:32	23.9	0.968	23.139	886	879.867	711.148	0.81	159.5	36.7	24.4	30.2	11.14	3.2	0	0	16.48	3.79	14.5	5.57	20.92	0.05	117	27	103	39	NONE		0	37	39.3	735	756	6068	252.8	4.21	7	76.8	0	3971	2097	0	65.4	34.6	0.81	E000° 00' 0"	N00° 00' 0"	0	41	0	0	0.97	1.54	2.51	0.39	0.27	1.364	2	0	0	36	00:01:32	85.4	1074	1009	0	32	119	0	False	25	1	198	41
00:01:34	27.65	0.854	23.613	952	935.675	714.819	0.76	139.5	31.9	23.2	30.3	11.84	3.4	0	0	16.33	3.74	14.32	5.58	20.92	0.05	116	26	102	40	NONE		0	37	39.3	735	756	6387	266.1	4.44	7	80.8	0	5145	1242	0	80.6	19.4	0.76	E000° 00' 0"	N00° 00' 0"	0	42	0	0	0.89	1.28	2.17	0.41	0.27	1.373	2	0	0	36	00:01:34	85.1	1074	1009	0	32	119	0	False	25	0.96	198	41
00:01:36	28.99	0.826	23.942	928	982.836	735.389	0.75	133.7	31.3	22.3	29.8	12.44	3.6	0	0	16.19	3.79	14.43	5.49	20.92	0.05	115	27	102	39	NONE		0	37	39.3	735	756	6684	278.5	4.64	7	84.6	0	5744	941	0	85.9	14.1	0.75	E000° 00' 0"	N00° 00' 0"	0	41	0	0	0.85	1.22	2.07	0.41	0.25	1.379	2	0	0	36	00:01:36	84.9	1074	1009	0	32	119	0	False	25	0.97	198	41
00:01:38	27.4	0.958	26.247	952	1111.44	835.389	0.75	153.6	37.6	21.9	29.1	14.07	4	0	0	16.03	3.92	14.03	5.68	20.92	0.05	114	28	99	40	NONE		0	37	39.3	735	756	7565	315.2	5.25	7	95.8	0	6413	1152	0	84.8	15.2	0.75	E000° 00' 0"	N00° 00' 0"	0	41	0	0	0.88	1.31	2.19	0.4	0.26	1.419	2	0	0	36	00:01:38	83.5	1074	1009	0	32	119	0	False	25	1.09	198	42
00:01:41	26.67	0.967	25.787	999	1069.24	806.444	0.75	156	37.3	22.4	29.7	13.53	3.9	0	0	16.13	3.86	14.14	5.66	20.92	0.05	114	27	100	40	NONE		0	36	39.3	736	756	7282	303.4	5.06	7	92.2	0	6109	1174	0	83.9	16.1	0.75	E000° 00' 0"	N00° 00' 0"	0	42	0	0	0.97	1.28	2.25	0.43	0.27	1.411	3	0	0	36	00:01:41	83.8	1074	1009	0	32	119	0	False	25	1	198	42
00:01:43	28.57	0.894	25.543	1003	1097.42	825.004	0.75	142.7	35.6	21.5	28.5	13.89	4	0	0	15.96	3.98	14.23	5.54	20.92	0.05	113	28	101	39	NONE		0	36	39.3	736	756	7470	311.2	5.19	7	94.6	0	6329	1141	0	84.7	15.3	0.75	E000° 00' 0"	N00° 00' 0"	0	42	0	0	0.9	1.2	2.1	0.43	0.23	1.407	2	0	0	36	00:01:43	83.9	1074	1009	0	32	119	0	False	25	0.99	198	41
00:01:45	28.44	0.784	22.294	1020	838.392	640.195	0.76	129.9	27.8	24.2	31.7	10.61	3	0	0	16.57	3.55	14.56	5.38	20.92	0.05	117	25	103	38	NONE		0	36	39.3	735	756	5722	238.4	3.97	8	72.4	0	4617	1105	0	80.7	19.3	0.76	E000° 00' 0"	N00° 00' 0"	0	42	0	0	0.91	1.2	2.11	0.43	0.28	1.348	2	0	0	36	00:01:45	86	1074	1009	0	32	119	0	False	25	0.86	198	40
00:01:47	27.03	1.007	27.216	920	1171.26	896.828	0.77	160.5	40.9	21.6	28.2	14.83	4.2	0	0	15.94	4.06	14.2	5.64	20.92	0.05	113	29	101	40	NONE		0	37	39.3	736	756	7998	333.3	5.55	8	101.2	0	6396	1602	0	80	20	0.77	E000° 00' 0"	N00° 00' 0"	0	42	0	0	0.98	1.24	2.22	0.44	0.24	1.435	2	0	0	36	00:01:47	82.9	1074	1009	0	32	119	0	False	25	1.03	198	41
00:01:49	28.44	0.912	25.934	1019	1100.46	841.916	0.77	146	36.5	21.8	28.4	13.93	4	0	0	16.01	4	14.29	5.54	20.92	0.05	114	28	101	39	NONE		0	37	39.3	735	756	7514	313.1	5.22	8	95.1	0	6025	1489	0	80.2	19.8	0.77	E000° 00' 0"	N00° 00' 0"	0	42	0	0	0.87	1.24	2.11	0.41	0.23	1.414	2	0	0	36	00:01:49	83.7	1074	1009	0	32	119	0	False	25	1.05	198	41
00:01:52	25.97	0.886	23.013	987	957.108	722.355	0.75	142.8	34.3	22.1	29.3	12.12	3.5	0	0	16.12	3.87	14.4	5.43	20.92	0.05	114	27	102	38	NONE		0	36	39.3	736	756	6519	271.6	4.53	8	82.5	0	5457	1062	0	83.7	16.3	0.75	E000° 00' 0"	N00° 00' 0"	0	42	0	0	0.93	1.38	2.31	0.4	0.24	1.362	3	0	0	36	00:01:52	85.5	1074	1009	0	32	119	0	False	25	0.95	198	40
00:01:54	24.1	0.975	23.494	1053	979.279	752.396	0.77	156.9	38.5	22.3	29	12.4	3.5	0	0	16.09	3.95	14.3	5.64	20.92	0.05	114	28	101	40	NONE		0	36	39.3	736	756	6691	278.8	4.65	8	84.7	0	5291	1400	0	79.1	20.9	0.77	E000° 00' 0"	N00° 00' 0"	0	41	0	0	0.96	1.53	2.49	0.39	0.25	1.371	2	0	0	36	00:01:54	85.2	1074	1009	0	32	119	0	False	25	1.02	198	41
00:01:56	28.17	0.939	26.451	1003	1075.29	829.075	0.77	152.2	36.3	22.8	29.5	13.61	3.9	0	0	16.21	3.87	14.33	5.6	20.92	0.05	115	27	102	40	NONE		0	36	39.3	736	756	7352	306.3	5.11	8	93.1	0	5746	1606	0	78.1	21.9	0.77	E000° 00' 0"	N00° 00' 0"	0	41	0	0	0.88	1.25	2.13	0.41	0.26	1.422	2	0	0	36	00:01:56	83.3	1074	1009	0	32	119	0	False	25	1.07	198	41
00:01:58	31.25	0.89	27.812	934	1154.09	863.894	0.75	143.6	34.1	22.2	29.7	14.61	4.2	0	0	16.13	3.83	14.28	5.57	20.92	0.05	114	27	101	39	NONE		0	36	39.3	736	756	7850	327.1	5.45	9	99.4	0	6737	1113	0	85.8	14.2	0.75	E000° 00' 0"	N00° 00' 0"	0	41	0	0	0.8	1.12	1.92	0.42	0.26	1.444	2	0	0	36	00:01:58	82.5	1074	1009	0	32	119	0	False	25	1.11	198	41
00:02:00	27.52	0.948	26.092	984	1110.42	841.599	0.76	151.7	37.7	21.8	28.7	14.06	4	0	0	16	3.98	14.31	5.6	20.92	0.05	113	28	101	40	NONE		0	36	39.3	736	756	7569	315.4	5.26	9	95.8	0	6254	1315	0	82.6	17.4	0.76	E000° 00' 0"	N00° 00' 0"	0	42	0	0	0.85	1.33	2.18	0.39	0.24	1.417	2	0	0	36	00:02:00	83.6	1074	1009	0	32	119	0	False	25	1.12	198	41
00:02:02	26.91	0.919	24.726	1070	987.675	752.329	0.76	149.8	34.5	23.1	30.4	12.5	3.6	0	0	16.3	3.75	14.59	5.43	20.92	0.05	116	27	103	38	NONE		0	36	39.3	735	756	6738	280.8	4.68	9	85.3	0	5480	1258	0	81.3	18.7	0.76	E000° 00' 0"	N00° 00' 0"	0	42	0	0	0.87	1.36	2.23	0.39	0.26	1.393	2	0	0	36	00:02:02	84.4	1074	1009	0	32	119	0	False	25	1.06	198	40
00:02:05	22.39	0.983	22.007	937	1005.5	783.583	0.78	153.5	43.1	20.3	26.1	12.73	3.6	0	0	15.62	4.38	14.01	5.75	20.92	0.05	111	31	99	41	NONE		0	36	39.3	735	756	6888	287	4.78	9	87.2	0	5188	1700	0	75.3	24.7	0.78	E000° 00' 0"	N00° 00' 0"	0	42	0	0	0.84	1.84	2.68	0.31	0.19	1.343	3	0	0	36	00:02:05	86.1	1074	1009	0	32	119	0	False	25	1.17	198	42
00:02:07	28.99	0.967	28.029	1071	1083.7	843.254	0.78	158.9	35.9	24	30.8	13.72	3.9	0	0	16.43	3.71	14.43	5.48	20.92	0.05	117	26	102	39	NONE		0	36	39.3	736	756	7422	309.2	5.15	9	93.9	0	5620	1802	0	75.7	24.3	0.78	E000° 00' 0"	N00° 00' 0"	0	41	0	0	0.86	1.21	2.07	0.42	0.28	1.448	2	0	0	36	00:02:07	82.3	1074	1009	0	32	119	0	False	25	1.12	198	40
00:02:11	17.75	1.024	18.178	1113	754.537	586.006	0.78	164.9	40.7	22.4	28.9	9.55	2.7	0	0	16.1	3.97	13.55	5.97	20.92	0.05	114	28	96	42	NONE		0	36	39.3	736	756	5166	215.2	3.59	10	65.4	0	3938	1228	0	76.2	23.8	0.78	E000° 00' 0"	N00° 00' 0"	0	41	0	0	0.89	2.49	3.38	0.26	0.29	1.26	4	0	0	36	00:02:11	88.6	1074	1009	0	32	119	0	False	25	1.15	198	44
00:02:13	30.61	0.932	28.531	1033	1215.75	931.243	0.77	149	37.5	21.7	28.3	15.39	4.4	0	0	15.99	4.02	14.13	5.67	20.92	0.05	113	29	100	40	NONE		0	37	39.3	736	756	8303	345.9	5.77	10	105.1	0	6631	1671	0	79.9	20.1	0.77	E000° 00' 0"	N00° 00' 0"	0	42	0	0	0.79	1.17	1.96	0.4	0.24	1.455	2	0	0	36	00:02:13	82	1074	1009	0	32	119	0	False	25	1.18	198	42
00:02:15	26.2	1.036	27.144	1093	1148.12	879.863	0.77	166	41.4	22	28.8	14.53	4.2	0	0	16.02	4	14.27	5.61	20.92	0.05	114	28	101	40	NONE		0	37	39.3	736	756	7842	326.7	5.45	10	99.3	0	6253	1588	0	79.7	20.3	0.77	E000° 00' 0"	N00° 00' 0"	0	42	0	0	0.95	1.34	2.29	0.41	0.25	1.434	2	0	0	36	00:02:15	82.9	1074	1009	0	32	119	0	False	25	1.09	198	41
00:02:17	25.32	0.884	22.38	1059	913.669	685.37	0.75	143.3	33.4	22.6	30.1	11.57	3.3	0	0	16.21	3.78	14.54	5.4	20.92	0.05	115	27	103	38	NONE		0	37	39.3	736	756	6217	259	4.32	10	78.7	0	5302	915	0	85.3	14.7	0.75	E000° 00' 0"	N00° 00' 0"	0	41	0	0	0.94	1.43	2.37	0.4	0.25	1.35	2	0	0	36	00:02:17	85.9	1074	1009	0	32	119	0	False	25	0.94	198	40
00:02:19	26.32	1.029	27.079	1035	1140.57	872.989	0.77	165.1	40.9	22.1	28.9	14.44	4.1	0	0	16.04	3.97	14.41	5.59	20.92	0.05	114	28	102	40	NONE		0	37	39.3	736	756	7788	324.5	5.41	10	98.6	0	6236	1552	0	80.1	19.9	0.77	E000° 00' 0"	N00° 00' 0"	0	41	0	0	0.87	1.41	2.28	0.38	0.25	1.433	2	0	0	36	00:02:19	82.9	1074	1009	0	32	119	0	False	25	1.18	198	41
00:02:22	27.65	1.011	27.954	1087	1121.22	865.213	0.77	164.5	38.6	23.2	30.1	14.19	4.1	0	0	16.27	3.82	14.57	5.47	20.92	0.05	115	27	103	39	NONE		0	37	39.3	736	756	7667	319.5	5.32	11	97.1	0	5975	1692	0	77.9	22.1	0.77	E000° 00' 0"	N00° 00' 0"	0	42	0	0	0.89	1.28	2.17	0.41	0.26	1.446	3	0	0	36	00:02:22	82.4	1074	1009	0	32	119	0	False	25	1.14	198	40
00:02:24	28.04	0.847	23.748	1016	900.081	692.681	0.77	140	30.5	24.2	31.5	11.39	3.3	0	0	16.53	3.6	14.7	5.29	20.92	0.05	117	26	104	38	NONE		0	37	39.3	736	756	6152	256.3	4.27	11	77.9	0	4838	1314	0	78.6	21.4	0.77	E000° 00' 0"	N00° 00' 0"	0	42	0	0	0.92	1.22	2.14	0.43	0.27	1.376	2	0	0	36	00:02:24	85	1074	1009	0	32	119	0	False	25	0.92	198	39
00:02:26	27.4	0.985	26.986	936	1123.29	871.11	0.78	158.5	39.2	22.3	28.8	14.22	4.1	0	0	16.09	3.98	14.44	5.58	20.92	0.05	114	28	102	40	NONE		0	37	39.3	736	756	7688	320.3	5.34	11	97.3	0	5891	1797	0	76.6	23.4	0.78	E000° 00' 0"	N00° 00' 0"	0	41	0	0	0.91	1.28	2.19	0.42	0.24	1.431	2	0	0	36	00:02:26	83	1074	1009	0	32	119	0	False	25	1.08	198	41
00:02:28	28.44	0.944	26.844	1020	1074.42	839.218	0.78	153.6	36.4	23.1	29.6	13.6	3.9	0	0	16.27	3.86	14.52	5.5	20.92	0.05	115	27	103	39	NONE		0	36	39.3	736	756	7363	306.8	5.11	11	93.2	0	5501	1862	0	74.7	25.3	0.78	E000° 00' 0"	N00° 00' 0"	0	41	0	0	0.91	1.2	2.11	0.43	0.25	1.429	2	0	0	36	00:02:28	83.1	1074	1009	0	32	119	0	False	25	1.04	198	41
00:02:30	27.65	0.954	26.378	1021	1077.52	843.156	0.78	154.3	37.6	22.7	29	13.64	3.9	0	0	16.17	3.94	14.46	5.53	20.92	0.05	115	28	103	39	NONE		0	37	39.3	736	756	7387	307.8	5.13	11	93.5	0	5484	1903	0	74.2	25.8	0.78	E000° 00' 0"	N00° 00' 0"	0	41	0	0	0.91	1.26	2.17	0.42	0.24	1.421	2	0	0	36	00:02:30	83.4	1074	1009	0	32	119	0	False	25	1.05	198	41
00:02:33	28.3	0.853	24.142	1007	924.644	722.401	0.78	140.5	31.5	24	30.7	11.7	3.3	0	0	16.47	3.69	14.65	5.37	20.92	0.05	117	26	104	38	NONE		0	37	39.3	736	756	6337	264	4.4	12	80.2	0	4731	1606	0	74.7	25.3	0.78	E000° 00' 0"	N00° 00' 0"	0	41	0	0	0.96	1.16	2.12	0.45	0.26	1.383	3	0	0	36	00:02:33	84.8	1074	1009	0	32	119	0	False	25	0.89	198	40
00:02:35	28.04	0.963	27	904	1109.02	857.168	0.77	155.6	37.7	22.6	29.2	14.04	4	0	0	16.16	3.91	14.47	5.51	20.92	0.05	115	28	103	39	NONE		0	37	39.3	736	756	7586	316.1	5.27	12	96	0	5880	1706	0	77.5	22.5	0.77	E000° 00' 0"	N00° 00' 0"	0	41	0	0	0.98	1.16	2.14	0.46	0.24	1.431	2	0	0	36	00:02:35	83	1074	1009	0	32	119	0	False	25	0.98	198	41
00:02:37	25.86	0.865	22.371	986	884.741	683.361	0.77	141.3	32.6	23.2	30.1	11.2	3.2	0	0	16.34	3.77	14.57	5.45	20.92	0.05	116	27	103	39	NONE		0	37	39.3	735	756	6051	252.1	4.2	12	76.6	0	4701	1350	0	77.7	22.3	0.77	E000° 00' 0"	N00° 00' 0"	0	42	0	0	0.99	1.33	2.32	0.43	0.26	1.35	2	0	0	36	00:02:37	85.9	1074	1009	0	32	119	0	False	25	0.87	198	40
00:02:39	26.55	0.9	23.894	958	983.351	753.457	0.77	145.4	35	22.4	29.2	12.45	3.6	0	0	16.16	3.89	14.42	5.58	20.92	0.05	115	28	102	40	NONE		0	37	39.3	736	756	6716	279.8	4.66	12	85	0	5359	1357	0	79.8	20.2	0.77	E000° 00' 0"	N00° 00' 0"	0	42	0	0	0.96	1.3	2.26	0.42	0.25	1.378	2	0	0	36	00:02:39	85	1074	1009	0	32	119	0	False	25	0.94	198	41
00:02:41	26.43	0.874	23.101	986	936.035	711.335	0.76	141.9	33.2	22.7	29.9	11.85	3.4	0	0	16.24	3.8	14.27	5.63	20.92	0.05	115	27	101	40	NONE		0	37	39.3	735	756	6384	266	4.43	12	80.8	0	5230	1153	0	81.9	18.1	0.76	E000° 00' 0"	N00° 00' 0"	0	41	0	0	0.96	1.31	2.27	0.42	0.27	1.364	2	0	0	36	00:02:41	85.5	1074	1009	0	32	119	0	False	25	0.91	198	41
00:02:44	24.79	0.846	20.975	971	858.784	636.97	0.74	137.1	31.7	22.4	30.2	10.87	3.1	0	0	16.21	3.75	14.43	5.4	20.92	0.05	115	27	102	38	NONE		0	37	39.3	736	756	5832	243	4.05	12	73.8	0	5141	691	0	88.2	11.8	0.74	E000° 00' 0"	N00° 00' 0"	0	41	0	0	1	1.42	2.42	0.41	0.25	1.322	3	0	0	36	00:02:44	86.8	1074	1009	0	32	119	0	False	25	0.85	198	40
00:02:46	25.42	1.142	29.034	1022	1280.19	982.138	0.77	180.6	47.6	21.3	27.7	16.2	4.6	0	0	15.81	4.17	14.08	5.77	20.92	0.05	112	30	100	41	NONE		0	36	39.3	736	756	8745	364.4	6.07	13	110.7	0	6949	1796	0	79.5	20.5	0.77	E000° 00' 0"	N00° 00' 0"	0	41	0	0	0.96	1.4	2.36	0.41	0.24	1.463	2	0	0	36	00:02:46	81.7	1074	1009	0	32	119	0	False	25	1.19	198	42
00:02:48	27.91	0.887	24.753	1037	1022.81	776.103	0.76	143.2	34.3	22.3	29.4	12.95	3.7	0	0	16.14	3.87	14.32	5.57	20.92	0.05	114	27	102	39	NONE		0	36	39.3	736	756	6973	290.6	4.84	13	88.3	0	5741	1233	0	82.3	17.7	0.76	E000° 00' 0"	N00° 00' 0"	0	41	0	0	0.91	1.24	2.15	0.42	0.25	1.394	2	0	0	36	00:02:48	84.4	1074	1009	0	32	119	0	False	25	0.97	198	41
00:02:50	28.71	0.866	24.861	985	989.596	753.828	0.76	141.3	32.4	23.1	30.3	12.53	3.6	0	0	16.32	3.74	14.42	5.43	20.92	0.05	116	27	102	38	NONE		0	36	39.3	736	756	6752	281.3	4.69	13	85.5	0	5490	1262	0	81.3	18.7	0.76	E000° 00' 0"	N00° 00' 0"	0	41	0	0	0.92	1.17	2.09	0.44	0.26	1.396	2	0	0	36	00:02:50	84.3	1074	1009	0	32	119	0	False	25	0.94	198	40
00:02:53	27.78	0.937	26.028	935	1044.45	799.325	0.77	152.5	35.5	23.1	30.1	13.22	3.8	0	0	16.28	3.79	14.35	5.51	20.92	0.05	115	27	102	39	NONE		0	37	39.3	736	756	7132	297.2	4.95	13	90.3	0	5713	1419	0	80.1	19.9	0.77	E000° 00' 0"	N00° 00' 0"	0	41	0	0	0.91	1.25	2.16	0.42	0.26	1.415	3	0	0	36	00:02:53	83.6	1074	1009	0	32	119	0	False	25	1.03	198	41
00:02:55	27.27	0.878	23.945	970	952.243	724.963	0.76	143.3	32.8	23.1	30.4	12.05	3.4	0	0	16.32	3.74	14.41	5.51	20.92	0.05	116	26	102	39	NONE		0	37	39.3	736	756	6496	270.7	4.51	13	82.2	0	5292	1204	0	81.5	18.5	0.76	E000° 00' 0"	N00° 00' 0"	0	41	0	0	0.91	1.29	2.2	0.41	0.27	1.379	2	0	0	36	00:02:55	84.9	1074	1009	0	32	119	0	False	25	0.96	198	41
00:02:57	27.4	0.981	26.877	952	1156.26	882.398	0.76	156.4	39.7	21.6	28.3	14.64	4.2	0	0	15.94	4.05	14.16	5.68	20.92	0.05	113	29	100	40	NONE		0	37	39.3	736	756	7891	328.8	5.48	13	99.9	0	6379	1512	0	80.8	19.2	0.76	E000° 00' 0"	N00° 00' 0"	0	41	0	0	0.96	1.23	2.19	0.44	0.24	1.429	2	0	0	36	00:02:57	83.1	1074	1009	0	32	119	0	False	25	1.02	198	42
00:02:59	27.91	0.962	26.847	1043	1117.48	855.48	0.77	154.9	37.8	22.3	29.1	14.15	4	0	0	16.1	3.93	14.26	5.6	20.92	0.05	114	28	101	40	NONE		0	37	39.3	735	756	7631	318	5.3	14	96.6	0	6106	1525	0	80	20	0.77	E000° 00' 0"	N00° 00' 0"	0	41	0	0	0.99	1.16	2.15	0.46	0.25	1.429	2	0	0	36	00:02:59	83.1	1074	1009	0	32	119	0	False	25	0.97	198	41
00:03:01	28.3	0.894	25.302	1048	1014.57	780.037	0.77	145.5	34	23	29.9	12.84	3.7	0	0	16.28	3.8	14.49	5.43	20.92	0.05	115	27	103	38	NONE		0	37	39.3	736	756	6933	288.9	4.81	14	87.8	0	5470	1463	0	78.9	21.1	0.77	E000° 00' 0"	N00° 00' 0"	0	41	0	0	0.92	1.2	2.12	0.43	0.25	1.403	2	0	0	36	00:03:01	84.1	1074	1009	0	32	119	0	False	25	0.97	198	40
00:03:03	28.17	0.911	25.662	981	1065.49	815.511	0.77	146.8	35.7	22.2	29	13.49	3.9	0	0	16.11	3.92	14.39	5.48	20.92	0.05	114	28	102	39	NONE		0	37	39.3	736	756	7276	303.1	5.05	14	92.1	0	5826	1450	0	80.1	19.9	0.77	E000° 00' 0"	N00° 00' 0"	0	41	0	0	0.94	1.19	2.13	0.44	0.24	1.409	2	0	0	36	00:03:03	83.8	1074	1009	0	32	119	0	False	25	0.97	198	40
00:03:06	27.65	1.012	27.982	1069	1143.6	890.19	0.78	163.7	39.7	22.8	29.3	14.48	4.1	0	0	16.18	3.92	14.47	5.54	20.92	0.05	115	28	103	39	NONE		0	37	39.3	736	756	7833	326.4	5.44	14	99.1	0	5924	1909	0	75.6	24.4	0.78	E000° 00' 0"	N00° 00' 0"	0	41	0	0	0.84	1.33	2.17	0.39	0.25	1.447	3	0	0	36	00:03:06	82.4	1074	1009	0	32	119	0	False	25	1.2	198	41
00:03:08	27.65	0.965	26.682	1061	1080.33	854.393	0.79	156.4	38.1	22.9	29	13.68	3.9	0	0	16.21	3.95	14.43	5.56	20.92	0.05	115	28	102	39	NONE		0	37	39.3	735	756	7420	309.2	5.15	14	93.9	0	5297	2124	0	71.4	28.6	0.79	E000° 00' 0"	N00° 00' 0"	0	41	0	0	0.94	1.23	2.17	0.43	0.24	1.426	2	0	0	36	00:03:08	83.2	1074	1009	0	32	119	0	False	25	1.03	198	41
00:03:10	28.57	0.933	26.657	1013	1060.07	826.914	0.78	152.1	35.7	23.3	29.8	13.42	3.8	0	0	16.3	3.83	14.57	5.4	20.92	0.05	116	27	103	38	NONE		0	37	39.3	736	756	7263	302.6	5.04	15	91.9	0	5452	1811	0	75.1	24.9	0.78	E000° 00' 0"	N00° 00' 0"	0	41	0	0	0.94	1.16	2.1	0.45	0.25	1.426	2	0	0	36	00:03:10	83.2	1074	1009	0	32	119	0	False	25	0.99	198	40
00:03:12	27.4	0.996	27.288	1059	1084.23	857.494	0.79	162.3	38.6	23.4	29.6	13.72	3.9	0	0	16.3	3.88	14.52	5.5	20.92	0.05	116	27	103	39	NONE		0	37	39.3	736	756	7447	310.3	5.17	15	94.3	0	5315	2132	0	71.4	28.6	0.79	E000° 00' 0"	N00° 00' 0"	0	41	0	0	0.95	1.24	2.19	0.43	0.25	1.436	2	0	0	36	00:03:12	82.8	1074	1009	0	32	119	0	False	25	1.05	198	41
00:03:14	25.97	1.002	26.026	1058	1024.58	810.752	0.79	163.7	38.5	23.6	29.9	12.97	3.7	0	0	16.34	3.84	14.66	5.48	20.92	0.05	116	27	104	39	NONE		0	37	39.3	736	756	7038	293.3	4.89	15	89.1	0	5013	2025	0	71.2	28.8	0.79	E000° 00' 0"	N00° 00' 0"	0	41	0	0	0.94	1.37	2.31	0.41	0.26	1.415	2	0	0	36	00:03:14	83.6	1074	1009	0	32	119	0	False	25	1.07	198	40
00:03:17	25.75	1.155	29.742	1154	1212.98	969.289	0.8	186.7	46.4	23	28.8	15.35	4.4	0	0	16.16	4.02	14.52	5.57	20.92	0.05	115	28	103	39	NONE		0	37	39.3	736	756	8347	347.8	5.8	15	105.7	0	5724	2624	0	68.6	31.4	0.8	E000° 00' 0"	N00° 00' 0"	0	41	0	0	0.98	1.35	2.33	0.42	0.25	1.473	3	0	0	36	00:03:17	81.3	1074	1009	0	32	119	0	False	25	1.18	198	41
00:03:19	27.91	1.018	28.409	1113	1065.43	845.688	0.79	168.5	37.4	24.8	31.3	13.49	3.9	0	0	16.55	3.67	14.77	5.4	20.92	0.05	117	26	105	38	NONE		0	37	39.3	736	756	7323	305.1	5.09	15	92.7	0	5155	2168	0	70.4	29.6	0.79	E000° 00' 0"	N00° 00' 0"	0	41	0	0	0.94	1.21	2.15	0.44	0.28	1.453	2	0	0	36	00:03:19	82.1	1074	1009	0	32	119	0	False	25	1.08	198	40
00:03:21	29.7	0.856	25.426	1027	929.652	728.85	0.78	142.7	30.3	25.1	32	11.77	3.4	0	0	16.67	3.54	15.14	5.2	20.92	0.05	118	25	107	37	NONE		0	37	39.3	736	756	6375	265.6	4.43	16	80.7	0	4700	1676	0	73.7	26.3	0.78	E000° 00' 0"	N00° 00' 0"	0	41	0	0	0.85	1.17	2.02	0.42	0.27	1.405	2	0	0	36	00:03:21	84	1074	1009	0	32	119	0	False	25	1.01	198	39
00:03:23	26.43	0.921	24.344	1002	921.476	728.212	0.79	152.1	34	24.4	30.9	11.66	3.3	0	0	16.51	3.69	14.97	5.36	20.92	0.05	117	26	106	38	NONE		0	37	39.3	736	756	6328	263.7	4.39	16	80.1	0	4530	1798	0	71.6	28.4	0.79	E000° 00' 0"	N00° 00' 0"	0	41	0	0	0.97	1.3	2.27	0.43	0.26	1.386	2	0	0	36	00:03:23	84.7	1074	1009	0	32	119	0	False	25	0.95	198	40
00:03:25	28.04	1.136	31.85	1103	1265.33	1014.11	0.8	185	44.6	23.6	29.5	16.02	4.6	0	0	16.29	3.93	14.55	5.54	20.92	0.05	115	28	103	39	NONE		0	37	39.3	736	756	8712	363	6.05	16	110.3	0	5904	2809	0	67.8	32.2	0.8	E000° 00' 0"	N00° 00' 0"	0	41	0	0	0.9	1.24	2.14	0.42	0.26	1.503	2	0	0	36	00:03:25	79.9	1074	1009	0	32	119	0	False	25	1.26	198	41
00:03:27	26.67	0.998	26.613	1113	978.772	790.806	0.81	165.9	36.6	25.3	31.3	12.39	3.5	0	0	16.62	3.67	14.69	5.47	20.92	0.05	118	26	104	39	NONE		0	37	39.3	736	756	6749	281.2	4.69	16	85.4	0	4424	2326	0	65.5	34.5	0.81	E000° 00' 0"	N00° 00' 0"	0	41	0	0	0.93	1.32	2.25	0.41	0.29	1.425	2	0	0	36	00:03:27	83.2	1074	1009	0	32	119	0	False	25	1.07	198	40
00:03:30	28.57	0.894	25.543	952	1015.06	810.955	0.8	145.6	35	23.2	29	12.85	3.7	0	0	16.29	3.91	14.53	5.5	20.92	0.05	115	28	103	39	NONE		0	37	39.3	736	756	6985	291	4.85	16	88.4	0	4794	2192	0	68.6	31.4	0.8	E000° 00' 0"	N00° 00' 0"	0	41	0	0	0.91	1.19	2.1	0.43	0.24	1.407	3	0	0	36	00:03:30	83.9	1074	1009	0	32	119	0	False	25	0.98	198	41
00:03:32	27.91	0.839	23.414	986	864.74	689.567	0.8	139.4	30.5	24.8	31.1	10.95	3.1	0	0	16.62	3.64	14.76	5.39	20.92	0.05	118	26	105	38	NONE		0	37	39.3	736	756	5949	247.9	4.13	16	75.3	0	4113	1836	0	69.1	30.9	0.8	E000° 00' 0"	N00° 00' 0"	0	41	0	0	0.93	1.22	2.15	0.43	0.27	1.369	2	0	0	36	00:03:32	85.3	1074	1009	0	32	119	0	False	25	0.9	198	40
00:03:34	23.08	0.842	19.431	934	724.721	581.566	0.8	139.5	31.1	24.6	30.6	9.17	2.6	0	0	16.57	3.69	14.56	5.6	20.92	0.05	117	26	103	40	NONE		0	37	39.3	736	756	4991	208	3.47	17	63.2	0	3365	1626	0	67.4	32.6	0.8	E000° 00' 0"	N00° 00' 0"	0	41	0	0	0.97	1.63	2.6	0.37	0.28	1.288	2	0	0	35	00:03:34	87.8	1074	1009	0	32	119	0	False	25	0.87	198	41
00:03:38	23.53	0.851	20.024	985	696.859	602.574	0.86	143	31.6	26.4	30.5	8.82	2.5	0	0	16.8	3.71	14.51	5.49	20.92	0.05	119	26	103	39	NONE		0	37	39.3	736	756	4868	202.8	3.38	17	61.6	0	2248	2620	0	46.2	53.8	0.86	E000° 00' 0"	N00° 00' 0"	0	41	0	0	0.94	1.61	2.55	0.37	0.27	1.302	4	0	0	35	00:03:38	87.4	1074	1009	0	32	119	0	False	25	0.91	198	41
00:03:41	15.46	1	15.464	859	805.981	597.001	0.74	149.2	47.5	17.8	24.1	10.2	2.9	0	0	14.92	4.75	13.11	6.35	20.92	0.05	106	34	93	45	NONE		0	37	39.3	736	756	5472	228	3.8	17	69.3	0	4842	630	0	88.5	11.5	0.74	E000° 00' 0"	N00° 00' 0"	0	41	0	0	1.47	2.41	3.88	0.38	0.2	1.189	3	0	0	35	00:03:41	90.3	1074	1009	0	32	119	0	False	25	0.68	198	46
00:03:43	26.32	1.057	27.816	1045	1251.09	915.892	0.73	166.5	42.9	20.8	28.4	15.84	4.5	0	0	15.75	4.06	13.56	5.93	20.92	0.05	112	29	96	42	NONE		0	37	39.3	736	756	8477	353.2	5.89	17	107.3	0	7751	726	0	91.4	8.6	0.73	E000° 00' 0"	N00° 00' 0"	0	41	0	0	0.92	1.36	2.28	0.4	0.27	1.444	2	0	0	35	00:03:43	82.5	1074	1009	0	32	119	0	False	25	1.15	198	43
00:03:45	28.44	1.027	29.204	1136	1341.92	985.365	0.73	160.6	42.7	20.3	27.6	16.99	4.9	0	0	15.64	4.16	13.96	5.61	20.92	0.05	111	29	99	40	NONE		0	37	39.3	736	756	9097	379	6.32	17	115.2	0	8250	847	0	90.7	9.3	0.73	E000° 00' 0"	N00° 00' 0"	0	41	0	0	0.95	1.16	2.11	0.45	0.22	1.465	2	0	0	35	00:03:45	81.6	1074	1009	0	32	119	0	False	25	1.08	198	41
00:03:47	27.52	1.009	27.771	1155	1137.36	854.469	0.75	163.4	38.3	22.7	30.2	14.4	4.1	0	0	16.19	3.8	14.35	5.44	20.92	0.05	115	27	102	39	NONE		0	37	39.3	736	756	7741	322.5	5.38	17	98	0	6571	1170	0	84.9	15.1	0.75	E000° 00' 0"	N00° 00' 0"	0	41	0	0	0.97	1.21	2.18	0.44	0.26	1.444	2	0	0	35	00:03:47	82.5	1074	1009	0	32	119	0	False	25	1.04	198	40
00:03:50	27.27	1.071	29.209	1188	1178.36	906.507	0.77	174	41	23.2	30.1	14.92	4.3	0	0	16.25	3.83	14.68	5.31	20.92	0.05	115	27	104	38	NONE		0	37	39.3	736	756	8054	335.6	5.59	18	101.9	0	6341	1712	0	78.7	21.3	0.77	E000° 00' 0"	N00° 00' 0"	0	41	0	0	0.95	1.25	2.2	0.43	0.25	1.466	3	0	0	35	00:03:50	81.6	1074	1009	0	32	119	0	False	25	1.13	198	39
00:03:52	24.49	1.053	25.788	1104	1045.57	826.272	0.79	170.6	41.6	23	29.1	13.24	3.8	0	0	16.2	3.95	14.65	5.49	20.92	0.05	115	28	104	39	NONE		0	37	39.3	736	756	7181	299.2	4.99	18	90.9	0	5140	2040	0	71.6	28.4	0.79	E000° 00' 0"	N00° 00' 0"	0	41	0	0	0.96	1.49	2.45	0.39	0.24	1.411	2	0	0	35	00:03:52	83.8	1074	1009	0	32	119	0	False	25	1.1	198	41
00:03:54	26.79	0.951	25.473	1022	990.128	775.035	0.78	156	35.7	23.8	30.4	12.53	3.6	0	0	16.4	3.75	14.66	5.43	20.92	0.05	116	27	104	38	NONE		0	37	39.3	735	756	6788	282.8	4.71	18	85.9	0	5033	1755	0	74.1	25.9	0.78	E000° 00' 0"	N00° 00' 0"	0	41	0	0	0.98	1.26	2.24	0.44	0.26	1.406	2	0	0	35	00:03:54	84	1074	1009	0	32	119	0	False	25	0.97	198	40
00:03:56	28.04	0.949	26.607	1053	1035.11	825.103	0.8	155.5	36.3	23.8	29.9	13.1	3.7	0	0	16.39	3.83	14.73	5.44	20.92	0.05	116	27	104	39	NONE		0	36	39.3	736	756	7120	296.7	4.94	18	90.1	0	4930	2190	0	69.2	30.8	0.8	E000° 00' 0"	N00° 00' 0"	0	41	0	0	0.91	1.23	2.14	0.43	0.25	1.425	2	0	0	35	00:03:56	83.2	1074	1009	0	32	119	0	False	25	1.04	198	40
00:03:59	22.73	1.112	25.273	1171	1057.64	868.955	0.82	178.1	47.1	22.4	27.3	13.39	3.8	0	0	16.02	4.24	14.45	5.65	20.92	0.05	114	30	102	40	NONE		0	36	39.3	736	756	7316	304.8	5.08	19	92.6	0	4455	2861	0	60.9	39.1	0.82	E000° 00' 0"	N00° 00' 0"	0	41	0	0	0.96	1.68	2.64	0.36	0.21	1.403	3	0	0	35	00:03:59	84.1	1074	1009	0	32	119	0	False	25	1.16	198	42
00:04:01	27.91	0.995	27.767	1049	1096.52	880.344	0.8	162.3	38.9	23.5	29.3	13.88	4	0	0	16.31	3.91	14.7	5.46	20.92	0.05	116	28	104	39	NONE		0	36	39.3	736	756	7552	314.7	5.24	19	95.6	0	5082	2471	0	67.3	32.7	0.8	E000° 00' 0"	N00° 00' 0"	0	41	0	0	0.93	1.22	2.15	0.43	0.24	1.444	2	0	0	35	00:04:01	82.5	1074	1009	0	32	119	0	False	25	1.07	198	40
00:04:03	29.41	0.915	26.912	985	1053.94	834.548	0.79	149.7	35	23.6	29.8	13.34	3.8	0	0	16.36	3.83	14.87	5.32	20.92	0.05	116	27	105	38	NONE		0	36	39.3	736	756	7241	301.7	5.03	19	91.7	0	5144	2097	0	71	29	0.79	E000° 00' 0"	N00° 00' 0"	0	41	0	0	0.86	1.18	2.04	0.42	0.24	1.43	2	0	0	35	00:04:03	83.1	1074	1009	0	32	119	0	False	28	1.06	198	39
00:04:05	27.15	1.137	30.869	1206	1195.66	977.531	0.82	186.3	44.4	24.2	29.6	15.13	4.3	0	0	16.39	3.91	14.88	5.36	20.92	0.05	116	28	105	38	NONE		0	36	39.3	736	756	8263	344.3	5.74	19	104.6	0	5145	3118	0	62.3	37.7	0.82	E000° 00' 0"	N00° 00' 0"	0	40	0	0	0.98	1.23	2.21	0.44	0.24	1.49	2	0	0	35	00:04:05	80.6	1074	1009	0	32	119	0	False	28	1.16	198	40
00:04:08	27.4	0.985	26.986	1132	976.524	812.633	0.83	164.2	36.6	25.7	30.8	12.36	3.5	0	0	16.67	3.72	15.1	5.35	20.92	0.05	118	26	107	38	NONE		0	36	39.3	736	756	6771	282.1	4.7	19	85.7	0	3879	2893	0	57.3	42.7	0.83	E000° 00' 0"	N00° 00' 0"	0	41	0	0	0.87	1.32	2.19	0.4	0.26	1.431	3	0	0	35	00:04:08	83	1074	1009	0	32	119	0	False	28	1.13	198	40
00:04:10	28.3	0.96	27.17	1002	1015.54	832.774	0.82	158.8	36.3	24.8	30.2	12.85	3.7	0	0	16.54	3.78	14.87	5.43	20.92	0.05	117	27	105	38	NONE		0	36	39.3	736	756	7022	292.6	4.88	19	88.9	0	4313	2709	0	61.4	38.6	0.82	E000° 00' 0"	N00° 00' 0"	0	41	0	0	0.86	1.26	2.12	0.41	0.26	1.434	2	0	0	35	00:04:10	82.9	1074	1009	0	32	119	0	False	25	1.12	198	40
00:04:12	30.93	0.672	20.784	1086	675.325	530.055	0.78	115.2	21.2	27.6	35.1	8.55	2.4	0	0	17.14	3.15	15.49	4.75	20.92	0.05	122	22	110	34	NONE		0	36	39.3	736	756	4632	193	3.22	20	58.6	0	3401	1231	0	73.4	26.6	0.78	E000° 00' 0"	N00° 00' 0"	0	40	0	0	0.87	1.07	1.94	0.45	0.27	1.318	2	0	0	35	00:04:12	86.9	1074	1009	0	32	119	0	False	25	0.77	198	36
00:04:14	28.99	1.135	32.899	925	1384.53	1134.15	0.82	181.5	48.2	22.3	27.2	17.53	5	0	0	15.99	4.25	14.78	5.49	20.92	0.05	113	30	105	39	NONE		0	36	39.3	736	756	9572	398.8	6.65	20	121.2	0	5908	3664	0	61.7	38.3	0.82	E000° 00' 0"	N00° 00' 0"	0	41	0	0	0.78	1.29	2.07	0.38	0.2	1.517	2	0	0	35	00:04:14	79.3	1074	1009	0	32	119	0	False	25	1.46	198	41
00:04:16	27.91	0.934	26.065	1067	1044.72	828.311	0.79	151.8	36.6	23.1	29.1	13.22	3.8	0	0	16.25	3.92	14.82	5.33	20.92	0.05	115	28	105	38	NONE		0	36	39.3	736	756	7179	299.1	4.99	20	90.9	0	5076	2104	0	70.7	29.3	0.79	E000° 00' 0"	N00° 00' 0"	0	41	0	0	0.97	1.18	2.15	0.45	0.22	1.416	2	0	0	35	00:04:16	83.6	1074	1009	0	32	119	0	False	25	0.96	198	40
00:04:18	28.57	0.939	26.829	952	1125.73	887.87	0.79	150.6	38.3	22.1	28	14.25	4.1	0	0	16.04	4.08	14.66	5.46	20.92	0.05	114	29	104	39	NONE		0	36	39.3	735	756	7728	322	5.37	20	97.8	0	5573	2155	0	72.1	27.9	0.79	E000° 00' 0"	N00° 00' 0"	0	41	0	0	0.9	1.2	2.1	0.43	0.21	1.429	2	0	0	35	00:04:18	83.1	1074	1009	0	32	119	0	False	25	1.04	198	40
00:04:20	25.1	0.899	22.569	1038	880.728	700.127	0.79	147.2	34.4	23.6	29.7	11.15	3.2	0	0	16.37	3.83	14.79	5.46	20.92	0.05	116	27	105	39	NONE		0	36	39.3	736	756	6055	252.3	4.2	20	76.6	0	4238	1817	0	70	30	0.79	E000° 00' 0"	N00° 00' 0"	0	41	0	0	1.03	1.36	2.39	0.43	0.25	1.354	2	0	0	35	00:04:20	85.8	1074	1009	0	32	119	0	False	25	0.87	198	40
00:04:23	26.91	0.922	24.807	1052	954.193	765.582	0.8	151.5	35.1	24	29.9	12.08	3.5	0	0	16.43	3.81	14.68	5.49	20.92	0.05	117	27	104	39	NONE		0	36	39.3	736	756	6571	273.8	4.56	21	83.2	0	4433	2138	0	67.5	32.5	0.8	E000° 00' 0"	N00° 00' 0"	0	41	0	0	0.88	1.35	2.23	0.39	0.26	1.395	3	0	0	35	00:04:23	84.4	1074	1009	0	32	119	0	False	25	1.05	198	41
00:04:25	27.52	0.923	25.404	942	987.318	774.075	0.78	151.4	34.7	23.8	30.3	12.5	3.6	0	0	16.4	3.76	14.56	5.5	20.92	0.05	116	27	103	39	NONE		0	36	39.3	736	756	6771	282.1	4.7	21	85.7	0	4991	1780	0	73.7	26.3	0.78	E000° 00' 0"	N00° 00' 0"	0	41	0	0	0.9	1.28	2.18	0.41	0.27	1.405	2	0	0	35	00:04:25	84	1074	1009	0	32	119	0	False	25	1.03	198	41
00:04:27	25.75	0.832	21.425	919	847.341	655.395	0.77	135.9	31.4	23.2	29.9	10.73	3.1	0	0	16.33	3.77	14.48	5.47	20.92	0.05	116	27	103	39	NONE		0	36	39.3	736	756	5797	241.5	4.03	21	73.4	0	4482	1315	0	77.3	22.7	0.77	E000° 00' 0"	N00° 00' 0"	0	41	0	0	0.87	1.46	2.33	0.37	0.25	1.331	2	0	0	35	00:04:27	86.5	1074	1009	0	32	119	0	False	25	0.96	198	40
00:04:40	27.91	0.949	26.484	1036	1038.99	821.261	0.79	155.2	36.3	23.6	29.9	13.15	3.8	0	0	16.35	3.83	14.55	5.48	20.92	0.05	116	27	103	39	NONE		0	37	39.3	736	756	7136	297.3	4.96	22	90.3	0	5104	2032	0	71.5	28.5	0.79	E000° 00' 0"	N00° 00' 0"	0	41	0	0	0.87	1.28	2.15	0.4	0.26	1.423	13	0	0	35	00:04:40	83.3	1074	1010	0	32	119	0	False	25	1.09	198	40
00:04:42	28.17	0.894	25.183	1020	967.747	769.449	0.8	147	33.7	24	30.2	12.25	3.5	0	0	16.44	3.77	14.69	5.44	20.92	0.05	117	27	104	39	NONE		0	37	39.3	736	756	6654	277.2	4.62	22	84.2	0	4653	2000	0	69.9	30.1	0.8	E000° 00' 0"	N00° 00' 0"	0	41	0	0	0.88	1.25	2.13	0.41	0.26	1.401	2	0	0	35	00:04:42	84.1	1074	1010	0	32	119	0	False	25	1.02	198	40
00:04:44	28.85	0.894	25.788	969	1023.7	811.64	0.79	145.7	34.7	23.2	29.3	12.96	3.7	0	0	16.3	3.88	14.6	5.45	20.92	0.05	116	28	104	39	NONE		0	37	39.3	736	756	7035	293.1	4.89	22	89	0	4974	2061	0	70.7	29.3	0.79	E000° 00' 0"	N00° 00' 0"	0	40	0	0	0.88	1.2	2.08	0.42	0.24	1.411	2	0	0	35	00:04:44	83.8	1074	1010	0	32	119	0	False	25	1.02	198	40
00:04:46	28.3	0.923	26.123	1021	1054.31	826.206	0.78	149.8	36	22.9	29.2	13.35	3.8	0	0	16.23	3.9	14.52	5.47	20.92	0.05	115	28	103	39	NONE		0	37	39.3	736	756	7230	301.2	5.02	22	91.5	0	5338	1891	0	73.8	26.2	0.78	E000° 00' 0"	N00° 00' 0"	0	40	0	0	0.94	1.18	2.12	0.44	0.24	1.417	2	0	0	35	00:04:46	83.5	1074	1010	0	32	119	0	False	25	0.98	198	40
00:04:49	28.44	0.96	27.299	1004	1128.5	885.75	0.78	154.7	38.4	22.4	28.6	14.28	4.1	0	0	16.11	4	14.39	5.55	20.92	0.05	114	28	102	39	NONE		0	37	39.3	736	756	7741	322.5	5.38	23	98	0	5683	2058	0	73.4	26.6	0.78	E000° 00' 0"	N00° 00' 0"	0	40	0	0	0.99	1.12	2.11	0.47	0.23	1.436	3	0	0	35	00:04:49	82.8	1074	1010	0	32	119	0	False	25	0.97	198	41
00:04:52	15.54	1.974	30.684	2207	1161	1005.1	0.87	324.6	79.7	25.5	29.4	14.7	4.2	0	0	16.44	4.04	15.24	5.3	20.92	0.05	117	29	108	38	NONE		0	37	39.3	736	756	8112	338	5.63	23	102.7	0	3718	4395	0	45.8	54.2	0.87	E000° 00' 0"	N00° 00' 0"	0	41	0	0	1.8	2.06	3.86	0.47	0.24	1.487	3	0	0	35	00:04:52	80.7	1074	1010	0	32	119	0	False	25	1.1	198	39
00:04:54	30.77	0.816	25.108	816	898.561	712.557	0.79	136.7	28.6	25.5	32.2	11.37	3.2	0	0	16.75	3.5	14.88	5.3	20.92	0.05	119	25	105	38	NONE		0	37	39.3	736	756	6175	257.3	4.29	23	78.2	0	4363	1812	0	70.6	29.4	0.79	E000° 00' 0"	N00° 00' 0"	0	40	0	0	0.79	1.16	1.95	0.41	0.28	1.4	2	0	0	35	00:04:54	84.2	1074	1010	0	32	119	0	False	25	1.03	198	39
00:04:56	28.85	0.821	23.683	901	916.285	722.46	0.79	134.8	30.9	23.6	30	11.6	3.3	0	0	16.42	3.76	14.8	5.42	20.92	0.05	116	27	105	38	NONE		0	36	39.3	736	756	6290	262.1	4.37	23	79.6	0	4541	1749	0	72.2	27.8	0.79	E000° 00' 0"	N00° 00' 0"	0	41	0	0	0.82	1.26	2.08	0.39	0.25	1.374	2	0	0	35	00:04:56	85.1	1074	1010	0	32	119	0	False	25	1	198	40
00:04:59	27.78	0.84	23.333	918	926.515	711.445	0.77	137.1	31.6	23.1	30.1	11.73	3.4	0	0	16.32	3.76	14.52	5.52	20.92	0.05	116	27	103	39	NONE		0	36	39.3	736	756	6330	263.8	4.4	23	80.1	0	5015	1315	0	79.2	20.8	0.77	E000° 00' 0"	N00° 00' 0"	0	41	0	0	0.87	1.29	2.16	0.4	0.26	1.368	3	0	0	35	00:04:59	85.3	1074	1010	0	32	119	0	False	25	0.97	198	41
00:05:01	28.3	0.816	23.094	918	917.734	699.572	0.76	133.2	30.5	23	30.2	11.62	3.3	0	0	16.32	3.74	14.54	5.48	20.92	0.05	116	27	103	39	NONE		0	36	39.3	736	756	6262	260.9	4.35	23	79.3	0	5081	1181	0	81.1	18.9	0.76	E000° 00' 0"	N00° 00' 0"	0	41	0	0	0.85	1.27	2.12	0.4	0.26	1.364	2	0	0	35	00:05:01	85.5	1074	1010	0	32	119	0	False	25	0.96	198	40
00:05:03	28.99	0.87	25.217	935	1084.67	806.289	0.74	138.9	34.3	21.4	28.8	13.73	3.9	0	0	15.97	3.94	14	5.71	20.92	0.05	113	28	99	40	NONE		0	37	39.3	736	756	7369	307	5.12	24	93.3	0	6455	914	0	87.6	12.4	0.74	E000° 00' 0"	N00° 00' 0"	0	40	0	0	0.88	1.19	2.07	0.43	0.25	1.402	2	0	0	35	00:05:03	84.1	1074	1010	0	32	119	0	False	25	0.99	198	42

### Sheet: Results
Class
Class
