## Supplementary material for "Experiment-free learning of exoskeleton assistance remains an unsolved problem": Replication Study Data and Code: S1 Metabolics C2.xlsx

### Sheet: Data
t	Rf	VT	VE	IV	VO2	VCO2	RQ	O2exp	CO2exp	VE/VO2	VE/VCO2	VO2/Kg	METS	HR	VO2/HR	FeO2	FeCO2	FetO2	FetCO2	FiO2	FiCO2	PeO2	PeCO2	PetO2	PetCO2	Phase	Marker	Amb. Temp.	RH Amb	Device Temp.	Analyz. Press.	PB	EEkc	EEh	EEm	EEtot	EEkg	PRO	FAT	CHO	PRO%	FAT%	CHO%	npRQ	Long	Lat	GPS Altitude	Barom_Altitude	GPS Speed	GPS Dist.	Ti	Te	Ttot	Ti/Ttot	VD/VT e	LogVE	t Rel	mark Speed	mark Dist.	Battery	Phase time	BR	O2 Delay	CO2 Delay	GPS Heading	RH Sample	Cadence	Satellites	Fixing	Satellites SNR	VT/Ti	HRR	PaCO2_e
s	1/min	L(btps)	L/min	mL	mL/min	mL/min	---	mL	mL	---	---	mL/min/Kg	---	bpm	mL/beat	%	%	%	%	%	%	mmHg	mmHg	mmHg	mmHg	---	---	°C	%	°C	mmHg	mmHg	kcal/day	kcal/h	kcal/min	kcal	kcal/Kg/day	kcal/day	kcal/day	kcal/day	%	%	%	---	° ' "	° ' "	m	m	km/h	m	s	s	s	---	---	L/min	s	m/s	m	%	hh:mm:ss	%	ms	ms	DEG	%	1/min	---	---	dB	---	bpm	mmHg
00:00:01	27.78	0.95	26.389	686	1062.04	778.619	0.73	154.8	34.6	23	31.4	13.44	3.8	0	0	16.29	3.64	14.75	5	20.92	0.05	116	26	105	35	NONE		0	35	40.3	735	756	7198	299.9	5	0	91.1	0	6556	642	0	91.1	8.9	0.73	E000° 00' 0"	N00° 00' 0"	0	47	0	0	0.93	1.23	2.16	0.43	0.24	1.421	0	0	0	63	00:00:00	83.4	1074	1004	0	30	153	0	False	25	1.02	198	37
00:00:03	28.17	0.73	20.563	697	758.843	551.491	0.73	121.8	24.2	24.5	33.7	9.61	2.7	0	0	16.68	3.32	14.77	4.96	20.92	0.05	118	24	105	35	NONE		0	35	40.3	735	756	5135	214	3.57	0	65	0	4789	346	0	93.3	6.7	0.73	E000° 00' 0"	N00° 00' 0"	0	47	0	0	0.97	1.16	2.13	0.46	0.27	1.313	2	0	0	63	00:00:02	87	1074	1004	0	30	137	0	False	25	0.75	198	37
00:00:05	27.27	0.526	14.345	631	462.848	332.371	0.72	90.6	15.1	26.9	37.4	5.86	1.7	0	0	17.22	2.87	14.89	4.88	20.92	0.05	122	20	106	35	NONE		0	35	40.3	735	756	3126	130.2	2.17	0	39.6	0	3007	118	0	96.2	3.8	0.72	E000° 00' 0"	N00° 00' 0"	0	47	0	0	0.93	1.27	2.2	0.42	0.31	1.157	2	0	0	63	00:00:04	91	1074	1004	0	30	118	0	False	25	0.57	198	37
00:00:07	26.55	0.631	16.752	689	667.459	448.86	0.67	103.5	20.9	22.3	33.2	8.45	2.4	0	0	16.4	3.31	14.14	5.19	20.92	0.05	116	23	100	37	NONE		0	35	40.3	735	756	4459	185.8	3.1	0	56.4	0	4459	0	0	100	0	0.67	E000° 00' 0"	N00° 00' 0"	0	47	0	0	0.92	1.34	2.26	0.41	0.28	1.224	2	0	0	63	00:00:06	89.4	1074	1004	0	30	118	0	False	25	0.69	198	39
00:00:10	30.46	0.649	19.766	795	812.668	524.701	0.65	105.7	21.3	21.7	33.6	10.29	2.9	0	0	16.29	3.28	14.27	5.08	20.92	0.05	115	23	101	36	NONE		0	35	40.3	735	756	5395	224.8	3.75	0	68.3	0	5395	0	0	100	0	0.65	E000° 00' 0"	N00° 00' 0"	0	47	0	0	0.94	1.03	1.97	0.48	0.28	1.296	3	0	0	63	00:00:09	87.6	1074	1004	0	30	118	0	False	25	0.69	198	38
00:00:13	17.19	1.197	20.579	1560	826.391	590.289	0.71	195.4	42.4	23.4	32.8	10.46	3	0	0	16.32	3.54	14.88	4.9	20.92	0.05	116	25	105	35	NONE		0	35	40.3	735	756	5576	232.3	3.87	1	70.6	0	5437	139	0	97.5	2.5	0.71	E000° 00' 0"	N00° 00' 0"	0	47	0	0	1.69	1.8	3.49	0.48	0.26	1.313	3	0	0	63	00:00:12	87	1074	1004	0	30	118	0	False	25	0.71	198	37
00:00:16	21.9	1.433	31.38	1054	1433.89	1053.73	0.73	224.5	59.3	20.8	28.3	18.15	5.2	0	0	15.67	4.14	14.31	5.44	20.92	0.05	111	29	101	39	NONE		0	35	40.3	735	756	9722	405.1	6.75	1	123.1	0	8797	925	0	90.5	9.5	0.73	E000° 00' 0"	N00° 00' 0"	0	47	0	0	1.04	1.7	2.74	0.38	0.22	1.497	3	0	0	63	00:00:15	80.2	1074	1004	0	30	118	0	False	25	1.38	198	40
00:00:20	14.08	1.062	14.958	1223	689.267	517.942	0.75	165.7	45.3	20.3	27	8.72	2.5	0	0	15.6	4.27	14.38	5.51	20.92	0.05	111	30	102	39	NONE		0	35	40.3	735	756	4691	195.5	3.26	1	59.4	0	3980	712	0	84.8	15.2	0.75	E000° 00' 0"	N00° 00' 0"	0	47	0	0	1.04	3.22	4.26	0.24	0.19	1.175	4	0	0	63	00:00:19	90.6	1074	1004	0	30	118	0	False	25	1.02	198	41
00:00:22	24.59	0.802	19.721	908	821.439	581.678	0.71	129.6	29.2	21.9	30.9	10.4	3	0	0	16.16	3.64	14.28	5.43	20.92	0.05	115	26	101	38	NONE		0	35	40.3	735	756	5535	230.6	3.84	1	70.1	0	5513	21	0	99.6	0.4	0.71	E000° 00' 0"	N00° 00' 0"	0	47	0	0	1.07	1.37	2.44	0.44	0.27	1.295	2	0	0	63	00:00:21	87.6	1074	1004	0	30	118	0	False	25	0.75	198	40
00:00:25	24.39	0.843	20.561	921	866.508	618.613	0.71	135.7	31.3	21.8	30.5	10.97	3.1	0	0	16.1	3.71	14.17	5.58	20.92	0.05	114	26	100	40	NONE		0	35	40.3	735	756	5846	243.6	4.06	2	74	0	5708	138	0	97.6	2.4	0.71	E000° 00' 0"	N00° 00' 0"	0	47	0	0	1	1.46	2.46	0.41	0.28	1.313	3	0	0	63	00:00:24	87.1	1074	1004	0	30	118	0	False	25	0.84	198	41
00:00:27	23.9	0.897	21.442	918	984.352	696.075	0.71	140.6	35.9	20.1	28.4	12.46	3.6	0	0	15.67	4	13.99	5.65	20.92	0.05	111	28	99	40	NONE		0	35	40.3	735	756	6631	276.3	4.6	2	83.9	0	6628	3	0	100	0	0.71	E000° 00' 0"	N00° 00' 0"	0	47	0	0	1.02	1.49	2.51	0.41	0.24	1.331	2	0	0	63	00:00:26	86.5	1074	1004	0	30	118	0	False	25	0.88	198	42
00:00:30	25.97	0.907	23.558	935	1061.29	756.238	0.71	143	35.9	20.5	28.7	13.43	3.8	0	0	15.77	3.96	13.95	5.64	20.92	0.05	112	28	99	40	NONE		0	35	40.3	735	756	7158	298.3	4.97	2	90.6	0	7022	136	0	98.1	1.9	0.71	E000° 00' 0"	N00° 00' 0"	0	47	0	0	0.93	1.38	2.31	0.4	0.25	1.372	3	0	0	63	00:00:29	85.2	1074	1004	0	30	118	0	False	25	0.98	198	41
00:00:32	25.97	0.808	20.987	964	879.969	614.343	0.7	130.4	29.2	21.8	31.2	11.14	3.2	0	0	16.14	3.61	14.21	5.42	20.92	0.05	114	26	101	38	NONE		0	35	40.3	735	756	5915	246.5	4.11	2	74.9	0	5915	0	0	100	0	0.7	E000° 00' 0"	N00° 00' 0"	0	47	0	0	0.98	1.33	2.31	0.42	0.27	1.322	2	0	0	63	00:00:31	86.8	1074	1004	0	30	118	0	False	25	0.82	198	40
00:00:34	26.09	0.807	21.052	948	905.668	625.591	0.69	129.3	29.6	21.2	30.7	11.46	3.3	0	0	16.02	3.67	14.12	5.45	20.92	0.05	114	26	100	39	NONE		0	35	40.3	735	756	6077	253.2	4.22	2	76.9	0	6077	0	0	100	0	0.69	E000° 00' 0"	N00° 00' 0"	0	47	0	0	1	1.3	2.3	0.43	0.27	1.323	2	0	0	63	00:00:33	86.7	1074	1004	0	30	118	0	False	25	0.81	198	40
00:00:36	27.27	0.953	25.991	928	1148.76	827.143	0.72	151.1	37.4	21	29.1	14.54	4.2	0	0	15.86	3.92	13.95	5.6	20.92	0.05	112	28	99	40	NONE		0	35	40.3	735	756	7762	323.4	5.39	2	98.2	0	7416	345	0	95.6	4.4	0.72	E000° 00' 0"	N00° 00' 0"	0	47	0	0	0.97	1.23	2.2	0.44	0.25	1.415	2	0	0	63	00:00:35	83.6	1074	1004	0	30	118	0	False	25	0.98	198	41
00:00:39	23.62	0.899	21.236	996	950.18	682.02	0.72	142	35.6	20.6	28.7	12.03	3.4	0	0	15.8	3.96	14.28	5.44	20.92	0.05	112	28	101	39	NONE		0	35	40.3	735	756	6417	267.4	4.46	3	81.2	0	6180	236	0	96.3	3.7	0.72	E000° 00' 0"	N00° 00' 0"	0	47	0	0	1.11	1.43	2.54	0.44	0.22	1.327	3	0	0	63	00:00:38	86.6	1074	1004	0	30	118	0	False	25	0.81	198	40
00:00:41	26.55	0.998	26.496	1021	1142.19	830.867	0.73	159.4	38.6	21.6	29.7	14.46	4.1	0	0	15.97	3.87	14.18	5.51	20.92	0.05	113	27	101	39	NONE		0	35	40.3	735	756	7731	322.1	5.37	3	97.9	0	7192	539	0	93	7	0.73	E000° 00' 0"	N00° 00' 0"	0	47	0	0	0.97	1.29	2.26	0.43	0.26	1.423	2	0	0	63	00:00:40	83.3	1074	1004	0	30	118	0	False	25	1.03	198	41
00:00:44	24.39	1.019	24.854	1038	1087.94	789.149	0.73	162	39.9	21.3	29.3	13.77	3.9	0	0	15.9	3.92	14.33	5.48	20.92	0.05	113	28	102	39	NONE		0	35	40.3	735	756	7360	306.7	5.11	3	93.2	0	6899	461	0	93.7	6.3	0.73	E000° 00' 0"	N00° 00' 0"	0	47	0	0	1.05	1.41	2.46	0.43	0.25	1.395	3	0	0	63	00:00:43	84.3	1074	1004	0	30	118	0	False	25	0.97	198	40
00:00:46	25.64	1.006	25.795	1005	1108.23	810.805	0.73	160.8	39	21.7	29.6	14.03	4	0	0	15.98	3.88	14.15	5.58	20.92	0.05	113	27	100	40	NONE		0	35	40.3	735	756	7508	312.8	5.21	3	95	0	6877	631	0	91.6	8.4	0.73	E000° 00' 0"	N00° 00' 0"	0	47	0	0	1	1.34	2.34	0.43	0.26	1.412	2	0	0	63	00:00:45	83.8	1074	1004	0	30	118	0	False	25	1.01	198	41
00:00:48	24.1	0.847	20.41	1068	838.019	607.168	0.72	137.3	31.1	22.3	30.8	10.61	3	0	0	16.21	3.67	14.56	5.31	20.92	0.05	115	26	103	38	NONE		0	35	40.3	735	756	5668	236.2	3.94	3	71.7	0	5329	339	0	94	6	0.72	E000° 00' 0"	N00° 00' 0"	0	47	0	0	0.97	1.52	2.49	0.39	0.26	1.31	2	0	0	63	00:00:47	87.1	1074	1004	0	30	118	0	False	25	0.87	198	39
00:00:51	25.64	0.999	25.615	1054	1088.52	798.243	0.73	160.2	38.4	21.9	29.8	13.78	3.9	0	0	16.04	3.84	14.28	5.5	20.92	0.05	114	27	101	39	NONE		0	35	40.3	735	756	7378	307.4	5.12	4	93.4	0	6715	663	0	91	9	0.73	E000° 00' 0"	N00° 00' 0"	0	47	0	0	1	1.34	2.34	0.43	0.26	1.409	3	0	0	63	00:00:50	83.9	1074	1004	0	30	118	0	False	25	1	198	41
00:00:53	27.91	0.867	24.195	982	997.314	709.824	0.71	140.5	31.4	22.3	31.3	12.62	3.6	0	0	16.21	3.62	14.42	5.33	20.92	0.05	115	26	102	38	NONE		0	35	40.3	735	756	6725	280.2	4.67	4	85.1	0	6617	109	0	98.4	1.6	0.71	E000° 00' 0"	N00° 00' 0"	0	48	0	0	1	1.15	2.15	0.47	0.27	1.384	2	0	0	63	00:00:52	84.8	1074	1004	0	30	118	0	False	25	0.87	198	40
00:00:55	24.19	0.876	21.194	920	867.531	631.189	0.73	142.1	32.2	22.5	30.9	10.98	3.1	0	0	16.22	3.68	14.54	5.39	20.92	0.05	115	26	103	38	NONE		0	35	40.3	735	756	5872	244.7	4.08	4	74.3	0	5460	412	0	93	7	0.73	E000° 00' 0"	N00° 00' 0"	0	47	0	0	1	1.48	2.48	0.4	0.27	1.326	2	0	0	63	00:00:54	86.7	1074	1004	0	30	118	0	False	25	0.88	198	40
00:00:58	23.44	1.039	24.352	1087	1064.86	775.459	0.73	165.2	40.8	21.3	29.3	13.48	3.9	0	0	15.9	3.93	14.15	5.63	20.92	0.05	113	28	100	40	NONE		0	35	40.3	735	756	7209	300.4	5.01	4	91.2	0	6686	522	0	92.8	7.2	0.73	E000° 00' 0"	N00° 00' 0"	0	47	0	0	0.96	1.6	2.56	0.38	0.26	1.387	3	0	0	63	00:00:57	84.7	1074	1004	0	30	118	0	False	25	1.08	198	41
00:01:00	24.9	1.099	27.361	1088	1197.68	880.375	0.74	174.6	43.6	21.4	29.1	15.16	4.3	0	0	15.89	3.97	14.15	5.6	20.92	0.05	113	28	100	40	NONE		0	35	40.3	735	756	8121	338.4	5.64	4	102.8	0	7343	778	0	90.4	9.6	0.74	E000° 00' 0"	N00° 00' 0"	0	47	0	0	0.99	1.42	2.41	0.41	0.25	1.437	2	0	0	63	00:00:59	82.8	1074	1004	0	30	118	0	False	25	1.11	198	41
00:01:03	25.86	0.866	22.397	1071	923.298	670.577	0.73	140.2	32	22.3	30.7	11.69	3.3	0	0	16.19	3.7	14.47	5.27	20.92	0.05	115	26	103	37	NONE		0	35	40.3	735	756	6247	260.3	4.34	5	79.1	0	5836	411	0	93.4	6.6	0.73	E000° 00' 0"	N00° 00' 0"	0	47	0	0	0.96	1.36	2.32	0.41	0.25	1.35	3	0	0	63	00:01:02	85.9	1074	1004	0	30	118	0	False	25	0.9	198	39
00:01:05	25.97	0.923	23.974	988	968.658	713.415	0.74	150.2	33.9	22.9	31.1	12.26	3.5	0	0	16.27	3.67	14.38	5.43	20.92	0.05	115	26	102	38	NONE		0	35	40.3	735	756	6570	273.8	4.56	5	83.2	0	5909	661	0	89.9	10.1	0.74	E000° 00' 0"	N00° 00' 0"	0	47	0	0	1	1.31	2.31	0.43	0.28	1.38	2	0	0	63	00:01:04	84.9	1074	1004	0	30	118	0	False	25	0.92	198	40
00:01:07	26.09	0.978	25.513	1019	1100.58	808.065	0.73	156.1	38.2	21.5	29.3	13.93	4	0	0	15.96	3.91	14.31	5.46	20.92	0.05	113	28	101	39	NONE		0	35	40.3	735	756	7461	310.9	5.18	5	94.4	0	6768	693	0	90.7	9.3	0.73	E000° 00' 0"	N00° 00' 0"	0	47	0	0	0.93	1.37	2.3	0.4	0.24	1.407	2	0	0	63	00:01:06	83.9	1074	1004	0	30	118	0	False	25	1.05	198	40
00:01:10	24.1	1.059	25.518	1071	1112.56	832.703	0.75	168.3	42.6	21.4	28.6	14.08	4	0	0	15.89	4.02	14.16	5.62	20.92	0.05	113	29	100	40	NONE		0	35	40.3	735	756	7567	315.3	5.25	5	95.8	0	6496	1071	0	85.9	14.1	0.75	E000° 00' 0"	N00° 00' 0"	0	47	0	0	0.99	1.5	2.49	0.4	0.24	1.407	3	0	0	63	00:01:09	83.9	1074	1004	0	30	118	0	False	25	1.07	198	41
00:01:12	25.1	0.975	24.477	1076	1061.14	767.349	0.72	155.5	37.7	21.4	29.6	13.43	3.8	0	0	15.95	3.87	14.26	5.53	20.92	0.05	113	27	101	39	NONE		0	35	40.3	735	756	7175	299	4.98	5	90.8	0	6780	395	0	94.5	5.5	0.72	E000° 00' 0"	N00° 00' 0"	0	47	0	0	0.99	1.4	2.39	0.41	0.26	1.389	2	0	0	63	00:01:11	84.6	1074	1004	0	30	118	0	False	25	0.98	198	41
00:01:14	26.2	0.823	21.563	921	893.923	641.08	0.72	133.1	30.2	22.1	30.8	11.32	3.2	0	0	16.17	3.67	14.59	5.3	20.92	0.05	115	26	103	38	NONE		0	35	40.3	735	756	6036	251.5	4.19	5	76.4	0	5827	209	0	96.5	3.5	0.72	E000° 00' 0"	N00° 00' 0"	0	47	0	0	0.95	1.34	2.29	0.41	0.25	1.334	2	0	0	63	00:01:13	86.4	1074	1004	0	30	118	0	False	25	0.87	198	39
00:01:17	24.19	1.051	25.427	1087	1130.9	824.202	0.73	166.2	42	21	28.8	14.32	4.1	0	0	15.81	4	14.14	5.65	20.92	0.05	112	28	100	40	NONE		0	35	40.3	735	756	7657	319	5.32	6	96.9	0	7087	570	0	92.6	7.4	0.73	E000° 00' 0"	N00° 00' 0"	0	47	0	0	0.94	1.54	2.48	0.38	0.25	1.405	3	0	0	63	00:01:16	84	1074	1004	0	30	118	0	False	25	1.12	198	42
00:01:19	25.97	1.055	27.403	1054	1221.66	880.541	0.72	166.8	41.8	20.9	29.1	15.46	4.4	0	0	15.81	3.96	14	5.65	20.92	0.05	112	28	99	40	NONE		0	35	40.3	735	756	8256	344	5.73	6	104.5	0	7867	388	0	95.3	4.7	0.72	E000° 00' 0"	N00° 00' 0"	0	47	0	0	0.96	1.35	2.31	0.42	0.26	1.438	2	0	0	63	00:01:18	82.7	1074	1004	0	30	118	0	False	25	1.1	198	42
00:01:22	24.59	0.996	24.492	1091	1074.81	771.606	0.72	158.3	38.7	21.2	29.5	13.61	3.9	0	0	15.89	3.89	14.24	5.45	20.92	0.05	113	28	101	39	NONE		0	35	40.3	735	756	7258	302.4	5.04	6	91.9	0	6988	270	0	96.3	3.7	0.72	E000° 00' 0"	N00° 00' 0"	0	47	0	0	1.02	1.42	2.44	0.42	0.25	1.389	3	0	0	63	00:01:21	84.6	1074	1004	0	30	118	0	False	25	0.98	198	40
00:01:24	26.32	1.027	27.026	1008	1171.41	857.854	0.73	163.7	40.2	21.5	29.4	14.83	4.2	0	0	15.94	3.91	14.11	5.61	20.92	0.05	113	28	100	40	NONE		0	35	40.3	735	756	7937	330.7	5.51	6	100.5	0	7251	686	0	91.4	8.6	0.73	E000° 00' 0"	N00° 00' 0"	0	47	0	0	0.93	1.35	2.28	0.41	0.26	1.432	2	0	0	63	00:01:23	83	1074	1004	0	30	118	0	False	25	1.1	198	41
00:01:26	25.42	0.985	25.042	1087	1054.97	770.739	0.73	158.4	37.4	22.1	30.2	13.35	3.8	0	0	16.08	3.8	14.28	5.49	20.92	0.05	114	27	101	39	NONE		0	35	40.3	735	756	7146	297.7	4.96	6	90.5	0	6571	575	0	92	8	0.73	E000° 00' 0"	N00° 00' 0"	0	47	0	0	0.96	1.4	2.36	0.41	0.26	1.399	2	0	0	63	00:01:25	84.2	1074	1004	0	30	118	0	False	25	1.03	198	41
00:01:29	25.86	0.94	24.31	1032	1034.97	744.136	0.72	150.8	35.5	21.7	30.2	13.1	3.7	0	0	16.04	3.78	14.28	5.49	20.92	0.05	114	27	101	39	NONE		0	35	40.3	735	756	6991	291.3	4.85	7	88.5	0	6705	286	0	95.9	4.1	0.72	E000° 00' 0"	N00° 00' 0"	0	47	0	0	0.98	1.34	2.32	0.42	0.26	1.386	3	0	0	63	00:01:28	84.7	1074	1004	0	30	118	0	False	25	0.96	198	41
00:01:31	26.91	0.956	25.722	1003	1076.36	780.626	0.73	154.1	35.8	22.1	30.5	13.62	3.9	0	0	16.12	3.74	14.12	5.54	20.92	0.05	114	27	100	39	NONE		0	35	40.3	735	756	7281	303.4	5.06	7	92.2	0	6828	454	0	93.8	6.2	0.73	E000° 00' 0"	N00° 00' 0"	0	47	0	0	0.92	1.31	2.23	0.41	0.28	1.41	2	0	0	63	00:01:30	83.8	1074	1004	0	30	118	0	False	25	1.04	198	41
00:01:33	27.15	0.969	26.308	1053	1122.97	821	0.73	155.2	37.3	21.7	29.7	14.21	4.1	0	0	16.02	3.85	14.31	5.47	20.92	0.05	114	27	101	39	NONE		0	35	40.3	735	756	7607	317	5.28	7	96.3	0	6981	626	0	91.8	8.2	0.73	E000° 00' 0"	N00° 00' 0"	0	47	0	0	0.9	1.31	2.21	0.41	0.25	1.42	2	0	0	63	00:01:32	83.4	1074	1004	0	30	118	0	False	25	1.08	198	40
00:01:35	28.17	1.009	28.423	1053	1156.64	858.324	0.74	163.8	37.6	22.9	30.8	14.64	4.2	0	0	16.23	3.73	14.38	5.41	20.92	0.05	115	26	102	38	NONE		0	35	40.3	735	756	7855	327.3	5.46	7	99.4	0	6915	941	0	88	12	0.74	E000° 00' 0"	N00° 00' 0"	0	46	0	0	0.94	1.19	2.13	0.44	0.27	1.454	2	0	0	63	00:01:34	82.1	1074	1004	0	30	118	0	False	25	1.07	198	40
00:01:39	15.11	2.231	33.718	2391	1308.55	1091.1	0.83	365	89	25	29.9	16.56	4.7	0	0	16.36	3.99	15.04	5.34	20.92	0.05	116	28	107	38	NONE		0	35	40.3	735	756	9077	378.2	6.3	8	114.9	0	5148	3929	0	56.7	43.3	0.83	E000° 00' 0"	N00° 00' 0"	0	47	0	0	1.7	2.27	3.97	0.43	0.25	1.528	4	0	0	63	00:01:38	78.8	1074	1004	0	31	118	0	False	25	1.31	198	40
00:01:42	26.43	0.923	24.396	970	936.741	734.701	0.78	151.9	34.3	24.1	30.7	11.86	3.4	0	0	16.46	3.72	14.74	5.4	20.92	0.05	117	26	105	38	NONE		0	35	40.3	735	756	6425	267.7	4.46	8	81.3	0	4729	1695	0	73.6	26.4	0.78	E000° 00' 0"	N00° 00' 0"	0	47	0	0	0.92	1.35	2.27	0.41	0.26	1.387	3	0	0	63	00:01:41	84.6	1074	1004	0	30	118	0	False	25	1	198	40
00:01:44	26.79	0.879	23.545	954	902.812	698.813	0.77	144.8	32.2	24	31	11.43	3.3	0	0	16.47	3.66	14.68	5.37	20.92	0.05	117	26	104	38	NONE		0	35	40.3	735	756	6177	257.4	4.29	8	78.2	0	4764	1413	0	77.1	22.9	0.77	E000° 00' 0"	N00° 00' 0"	0	46	0	0	0.89	1.35	2.24	0.4	0.27	1.372	2	0	0	63	00:01:43	85.2	1074	1004	0	31	118	0	False	25	0.99	198	40
00:01:46	27.78	0.834	23.167	881	912.554	681.839	0.75	136.6	30.3	23.3	31.1	11.55	3.3	0	0	16.38	3.63	14.57	5.31	20.92	0.05	116	26	103	38	NONE		0	35	40.3	735	756	6205	258.5	4.31	8	78.5	0	5354	851	0	86.3	13.7	0.75	E000° 00' 0"	N00° 00' 0"	0	47	0	0	0.97	1.19	2.16	0.45	0.26	1.365	2	0	0	63	00:01:45	85.4	1074	1004	0	31	118	0	False	25	0.86	198	39
00:01:49	19.74	1.018	20.092	987	965.878	709.934	0.74	156.7	44.3	19.4	26.4	12.23	3.5	0	0	15.39	4.35	13.64	5.93	20.92	0.05	109	31	97	42	NONE		0	35	40.3	735	756	6549	272.9	4.55	8	82.9	0	5923	626	0	90.4	9.6	0.74	E000° 00' 0"	N00° 00' 0"	0	47	0	0	1.15	1.89	3.04	0.38	0.22	1.303	3	0	0	63	00:01:48	87.3	1074	1004	0	31	118	0	False	25	0.89	198	43
00:01:51	28.17	0.882	24.845	892	1093.12	781.103	0.71	140.1	34.2	20.9	29.3	13.84	4	0	0	15.88	3.88	13.96	5.63	20.92	0.05	113	27	99	40	NONE		0	35	40.3	735	756	7376	307.3	5.12	9	93.4	0	7186	190	0	97.4	2.6	0.71	E000° 00' 0"	N00° 00' 0"	0	47	0	0	0.79	1.34	2.13	0.37	0.26	1.395	2	0	0	63	00:01:50	84.4	1074	1004	0	31	118	0	False	25	1.12	198	41
00:01:53	26.32	0.841	22.132	1071	944.645	680.446	0.72	134.8	31.9	21.5	29.8	11.96	3.4	0	0	16.03	3.79	14.1	5.46	20.92	0.05	114	27	100	39	NONE		0	35	40.3	735	756	6383	266	4.43	9	80.8	0	6093	290	0	95.5	4.5	0.72	E000° 00' 0"	N00° 00' 0"	0	46	0	0	0.93	1.35	2.28	0.41	0.25	1.345	2	0	0	63	00:01:52	86.1	1074	1004	0	31	118	0	False	25	0.9	198	40
00:01:56	28.3	0.85	24.057	920	1014.02	703.781	0.69	137	30.7	21.8	31.4	12.84	3.7	0	0	16.12	3.61	14.06	5.44	20.92	0.05	114	26	100	39	NONE		0	35	40.3	735	756	6810	283.7	4.73	9	86.2	0	6810	0	0	100	0	0.69	E000° 00' 0"	N00° 00' 0"	0	47	0	0	0.97	1.15	2.12	0.46	0.28	1.381	3	0	0	63	00:01:55	84.8	1074	1004	0	31	118	0	False	25	0.88	198	40
00:01:58	26.09	0.937	24.443	937	1088.73	752.76	0.69	148.5	35.6	20.8	30	13.78	3.9	0	0	15.85	3.8	13.93	5.59	20.92	0.05	112	27	99	40	NONE		0	35	40.3	735	756	7307	304.4	5.07	9	92.5	0	7307	0	0	100	0	0.69	E000° 00' 0"	N00° 00' 0"	0	47	0	0	0.99	1.31	2.3	0.43	0.27	1.388	2	0	0	63	00:01:57	84.6	1074	1004	0	31	118	0	False	25	0.95	198	41
00:02:00	28.44	0.892	25.365	935	1196.79	825.74	0.69	138.7	35.8	19.5	28.3	15.15	4.3	0	0	15.55	4.01	13.85	5.62	20.92	0.05	110	28	98	40	NONE		0	35	40.3	735	756	8029	334.5	5.58	9	101.6	0	8029	0	0	100	0	0.69	E000° 00' 0"	N00° 00' 0"	0	47	0	0	0.85	1.26	2.11	0.4	0.23	1.404	2	0	0	63	00:01:59	84	1074	1004	0	31	118	0	False	25	1.05	198	41
00:02:02	28.57	0.923	26.371	977	1227.35	857.477	0.7	144.1	37	19.9	28.4	15.54	4.4	0	0	15.61	4.01	13.92	5.59	20.92	0.05	111	28	99	40	NONE		0	35	40.3	735	756	8251	343.8	5.73	9	104.4	0	8251	0	0	100	0	0.7	E000° 00' 0"	N00° 00' 0"	0	47	0	0	1	1.1	2.1	0.48	0.23	1.421	2	0	0	63	00:02:01	83.4	1074	1004	0	31	118	0	False	25	0.92	198	41
00:02:04	28.85	0.988	28.5	1035	1259.86	900.507	0.71	156.7	38.5	21	29.4	15.95	4.6	0	0	15.86	3.9	14.13	5.52	20.92	0.05	112	28	100	39	NONE		0	35	40.3	735	756	8502	354.2	5.9	10	107.6	0	8276	225	0	97.3	2.7	0.71	E000° 00' 0"	N00° 00' 0"	0	47	0	0	0.89	1.19	2.08	0.43	0.25	1.455	2	0	0	63	00:02:03	82	1074	1004	0	31	118	0	False	25	1.11	198	41
00:02:06	25.53	0.929	23.719	969	1048.1	745.231	0.71	147.4	36	20.9	29.4	13.27	3.8	0	0	15.87	3.88	14.14	5.53	20.92	0.05	112	27	100	39	NONE		0	35	40.3	735	756	7067	294.4	4.91	10	89.5	0	6969	97	0	98.6	1.4	0.71	E000° 00' 0"	N00° 00' 0"	0	47	0	0	0.95	1.4	2.35	0.4	0.25	1.375	2	0	0	63	00:02:05	85.1	1074	1004	0	31	118	0	False	25	0.98	198	41
00:02:09	25.42	0.973	24.737	960	1104.05	793.827	0.72	153.8	38.5	20.8	28.9	13.98	4	0	0	15.81	3.96	13.87	5.69	20.92	0.05	112	28	98	40	NONE		0	35	40.3	735	756	7458	310.7	5.18	10	94.4	0	7152	306	0	95.9	4.1	0.72	E000° 00' 0"	N00° 00' 0"	0	46	0	0	0.95	1.41	2.36	0.4	0.26	1.393	3	0	0	63	00:02:08	84.4	1074	1004	0	31	118	0	False	25	1.02	198	42
00:02:11	24.69	0.946	23.358	1038	1060.91	750.944	0.71	148.8	37.5	20.4	28.8	13.43	3.8	0	0	15.73	3.96	13.84	5.69	20.92	0.05	112	28	98	40	NONE		0	35	40.3	735	756	7148	297.8	4.96	10	90.5	0	7127	20	0	99.7	0.3	0.71	E000° 00' 0"	N00° 00' 0"	0	46	0	0	1.02	1.41	2.43	0.42	0.25	1.368	2	0	0	63	00:02:10	85.3	1074	1004	0	31	118	0	False	25	0.93	198	42
00:02:13	26.32	1.007	26.5	1037	1183.3	855.901	0.72	159.1	40.1	20.8	28.8	14.98	4.3	0	0	15.8	3.98	13.92	5.69	20.92	0.05	112	28	99	40	NONE		0	35	40.3	735	756	8001	333.4	5.56	10	101.3	0	7556	446	0	94.4	5.6	0.72	E000° 00' 0"	N00° 00' 0"	0	47	0	0	0.95	1.33	2.28	0.42	0.26	1.423	2	0	0	63	00:02:12	83.3	1074	1004	0	31	118	0	False	25	1.06	198	42
00:02:16	26.32	0.937	24.658	1042	1088.68	785.325	0.72	148.6	36.8	21	29.1	13.78	3.9	0	0	15.86	3.93	14.04	5.56	20.92	0.05	112	28	100	39	NONE		0	35	40.3	735	756	7358	306.6	5.11	11	93.1	0	6997	361	0	95.1	4.9	0.72	E000° 00' 0"	N00° 00' 0"	0	47	0	0	1	1.28	2.28	0.44	0.25	1.392	3	0	0	63	00:02:15	84.5	1074	1004	0	31	118	0	False	25	0.94	198	41
00:02:18	24.49	1.01	24.735	1087	1108.47	800.504	0.72	159.4	40.3	20.8	28.8	14.03	4	0	0	15.78	3.99	13.99	5.68	20.92	0.05	112	28	99	40	NONE		0	35	40.3	735	756	7493	312.2	5.2	11	94.9	0	7105	388	0	94.8	5.2	0.72	E000° 00' 0"	N00° 00' 0"	0	47	0	0	0.99	1.46	2.45	0.4	0.25	1.393	2	0	0	63	00:02:17	84.4	1074	1004	0	31	118	0	False	25	1.02	198	42
00:02:21	25.1	0.959	24.075	1012	1080.61	777.821	0.72	151.3	38.2	20.7	28.7	13.68	3.9	0	0	15.78	3.98	13.88	5.75	20.92	0.05	112	28	98	41	NONE		0	35	40.3	735	756	7301	304.2	5.07	11	92.4	0	6982	319	0	95.6	4.4	0.72	E000° 00' 0"	N00° 00' 0"	0	46	0	0	0.98	1.41	2.39	0.41	0.26	1.382	3	0	0	63	00:02:20	84.8	1074	1004	0	31	118	0	False	25	0.98	198	42
00:02:23	25.1	0.916	22.996	1104	1006.12	724.651	0.72	145.7	35.6	21.1	29.3	12.74	3.6	0	0	15.91	3.89	14.14	5.57	20.92	0.05	113	28	100	39	NONE		0	35	40.3	735	756	6798	283.3	4.72	11	86.1	0	6491	307	0	95.5	4.5	0.72	E000° 00' 0"	N00° 00' 0"	0	46	0	0	1.05	1.34	2.39	0.44	0.25	1.362	2	0	0	63	00:02:22	85.5	1074	1004	0	31	118	0	False	25	0.87	198	41
00:02:25	25.32	1.083	27.418	1105	1209.27	893.324	0.74	171.6	43.5	21.2	28.7	15.31	4.4	0	0	15.84	4.02	14.03	5.67	20.92	0.05	112	28	99	40	NONE		0	35	40.3	735	756	8206	341.9	5.7	11	103.9	0	7318	889	0	89.2	10.8	0.74	E000° 00' 0"	N00° 00' 0"	0	46	0	0	1.04	1.33	2.37	0.44	0.25	1.438	2	0	0	63	00:02:24	82.7	1074	1004	0	31	118	0	False	25	1.04	198	42
00:02:28	28.04	0.88	24.673	986	1031.45	736.022	0.71	142	32.4	22	30.9	13.06	3.7	0	0	16.14	3.68	14.34	5.39	20.92	0.05	114	26	102	38	NONE		0	35	40.3	735	756	6958	289.9	4.83	12	88.1	0	6802	156	0	97.8	2.2	0.71	E000° 00' 0"	N00° 00' 0"	0	47	0	0	0.98	1.16	2.14	0.46	0.27	1.392	3	0	0	63	00:02:27	84.5	1074	1004	0	31	118	0	False	25	0.9	198	40
00:02:30	22.06	1.017	22.434	1044	1023.97	742.724	0.73	159.5	41.5	20.4	28.1	12.96	3.7	0	0	15.68	4.08	13.89	5.76	20.92	0.05	111	29	98	41	NONE		0	35	40.3	735	756	6927	288.6	4.81	12	87.7	0	6494	434	0	93.7	6.3	0.73	E000° 00' 0"	N00° 00' 0"	0	46	0	0	1.25	1.47	2.72	0.46	0.25	1.351	2	0	0	63	00:02:29	85.9	1074	1004	0	31	118	0	False	25	0.81	198	42
00:02:33	24.39	0.892	21.756	1020	948.194	688.248	0.73	142	34.8	21.1	29.1	12	3.4	0	0	15.92	3.9	14.08	5.67	20.92	0.05	113	28	100	40	NONE		0	35	40.3	735	756	6415	267.3	4.46	12	81.2	0	6002	413	0	93.6	6.4	0.73	E000° 00' 0"	N00° 00' 0"	0	46	0	0	1.01	1.45	2.46	0.41	0.26	1.338	3	0	0	63	00:02:32	86.3	1074	1004	0	31	118	0	False	25	0.88	198	42
00:02:35	26.09	1.027	26.791	976	1259.87	897.519	0.71	159.6	42.4	19.8	27.8	15.95	4.6	0	0	15.54	4.13	13.75	5.77	20.92	0.05	110	29	97	41	NONE		0	35	40.3	735	756	8497	354	5.9	12	107.6	0	8341	156	0	98.2	1.8	0.71	E000° 00' 0"	N00° 00' 0"	0	46	0	0	0.95	1.35	2.3	0.41	0.24	1.428	2	0	0	63	00:02:34	83.1	1074	1004	0	31	118	0	False	25	1.08	198	42
00:02:37	23.81	0.965	22.976	1079	1033.03	749.375	0.73	152.1	38.8	20.6	28.4	13.08	3.7	0	0	15.76	4.02	13.86	5.76	20.92	0.05	112	29	98	41	NONE		0	35	40.3	735	756	6989	291.2	4.85	12	88.5	0	6549	439	0	93.7	6.3	0.73	E000° 00' 0"	N00° 00' 0"	0	46	0	0	1.05	1.47	2.52	0.42	0.25	1.361	2	0	0	62	00:02:36	85.5	1074	1004	0	31	118	0	False	25	0.92	198	42
00:02:40	24.69	0.95	23.457	1035	1118.25	799.583	0.72	146.9	39.9	19.4	27.2	14.16	4	0	0	15.46	4.2	13.83	5.77	20.92	0.05	110	30	98	41	NONE		0	35	40.3	735	756	7547	314.4	5.24	13	95.5	0	7340	207	0	97.3	2.7	0.72	E000° 00' 0"	N00° 00' 0"	0	46	0	0	1.04	1.39	2.43	0.43	0.22	1.37	3	0	0	62	00:02:39	85.2	1074	1004	0	31	118	0	False	25	0.91	198	42
00:02:43	24.69	0.88	21.728	1031	1023.5	717.13	0.7	136.8	35.8	19.5	27.9	12.96	3.7	0	0	15.55	4.07	13.81	5.68	20.92	0.05	110	29	98	40	NONE		0	35	40.3	735	756	6884	286.8	4.78	13	87.1	0	6884	0	0	100	0	0.7	E000° 00' 0"	N00° 00' 0"	0	46	0	0	1.08	1.35	2.43	0.44	0.23	1.337	3	0	0	62	00:02:42	86.3	1074	1004	0	31	118	0	False	25	0.81	198	42
00:02:45	22.47	1.116	25.079	972	1230.59	860.91	0.7	171	47.2	19.1	27.3	15.58	4.5	0	0	15.32	4.23	13.48	5.85	20.92	0.05	109	30	96	41	NONE		0	35	40.3	735	756	8275	344.8	5.75	13	104.7	0	8275	0	0	100	0	0.7	E000° 00' 0"	N00° 00' 0"	0	47	0	0	1.45	1.22	2.67	0.54	0.24	1.399	2	0	0	62	00:02:44	84.2	1074	1004	0	31	118	0	False	25	0.77	198	43
00:02:47	25.32	1.021	25.848	1170	1183.63	844.04	0.71	160.1	41.1	20.3	28.5	14.98	4.3	0	0	15.68	4.03	14.06	5.52	20.92	0.05	111	29	100	39	NONE		0	35	40.3	735	756	7984	332.7	5.54	13	101.1	0	7818	166	0	97.9	2.1	0.71	E000° 00' 0"	N00° 00' 0"	0	46	0	0	0.97	1.4	2.37	0.41	0.23	1.412	2	0	0	62	00:02:46	83.7	1074	1004	0	31	118	0	False	28	1.05	198	41
00:02:50	26.32	0.996	26.211	1187	1131.79	812.785	0.72	159.1	38.1	21.5	30	14.33	4.1	0	0	15.97	3.83	14.49	5.32	20.92	0.05	113	27	103	38	NONE		0	35	40.3	735	756	7644	318.5	5.31	14	96.8	0	7353	291	0	96.2	3.8	0.72	E000° 00' 0"	N00° 00' 0"	0	46	0	0	0.96	1.32	2.28	0.42	0.24	1.418	3	0	0	62	00:02:49	83.5	1074	1004	0	31	118	0	False	28	1.04	198	39
00:02:52	24.9	1.298	32.315	1203	1477.78	1105.35	0.75	203.1	54.7	20.7	27.7	18.71	5.3	0	0	15.65	4.21	14.28	5.57	20.92	0.05	111	30	101	39	NONE		0	35	40.3	735	756	10050	418.8	6.98	14	127.2	0	8645	1405	0	86	14	0.75	E000° 00' 0"	N00° 00' 0"	0	46	0	0	0.94	1.47	2.41	0.39	0.22	1.509	2	0	0	62	00:02:51	79.6	1074	1004	0	31	118	0	False	25	1.38	198	41
00:02:54	27.65	1.091	30.166	1236	1216.5	932.438	0.77	177.3	41.6	23.2	30.3	15.4	4.4	0	0	16.25	3.81	14.77	5.24	20.92	0.05	115	27	105	37	NONE		0	35	40.3	735	756	8309	346.2	5.77	14	105.2	0	6622	1687	0	79.7	20.3	0.77	E000° 00' 0"	N00° 00' 0"	0	46	0	0	0.91	1.26	2.17	0.42	0.24	1.48	2	0	0	62	00:02:53	81	1074	1004	0	31	118	0	False	25	1.2	198	39
00:02:56	27.4	1.006	27.562	1116	1079.2	832.613	0.77	164.8	37.5	23.8	30.8	13.66	3.9	0	0	16.38	3.73	14.75	5.35	20.92	0.05	116	26	105	38	NONE		0	35	40.3	735	756	7380	307.5	5.12	14	93.4	0	5755	1625	0	78	22	0.77	E000° 00' 0"	N00° 00' 0"	0	46	0	0	0.98	1.21	2.19	0.45	0.26	1.44	2	0	0	62	00:02:55	82.6	1074	1004	0	31	118	0	False	25	1.03	198	40
00:02:59	28.3	1.079	30.538	1070	1168.94	908.081	0.78	177.8	39.6	24.4	31.4	14.8	4.2	0	0	16.48	3.67	14.82	5.3	20.92	0.05	117	26	105	38	NONE		0	35	40.3	735	756	8003	333.5	5.56	15	101.3	0	6095	1908	0	76.2	23.8	0.78	E000° 00' 0"	N00° 00' 0"	0	46	0	0	0.93	1.19	2.12	0.44	0.27	1.485	3	0	0	62	00:02:58	80.8	1074	1004	0	31	118	0	False	25	1.16	198	39
00:03:01	28.17	0.982	27.662	1062	1060.05	830.9	0.78	161.7	36.4	24.2	30.9	13.42	3.8	0	0	16.47	3.71	14.92	5.25	20.92	0.05	117	26	106	37	NONE		0	35	40.3	735	756	7269	302.9	5.05	15	92	0	5363	1906	0	73.8	26.2	0.78	E000° 00' 0"	N00° 00' 0"	0	46	0	0	0.9	1.23	2.13	0.42	0.25	1.442	2	0	0	62	00:03:00	82.6	1074	1004	0	31	118	0	False	25	1.09	198	39
00:03:03	27.65	0.938	25.935	1036	962.739	761.578	0.79	155.7	34	24.9	31.5	12.19	3.5	0	0	16.6	3.62	14.93	5.16	20.92	0.05	118	26	106	37	NONE		0	35	40.3	735	756	6613	275.5	4.59	15	83.7	0	4716	1897	0	71.3	28.7	0.79	E000° 00' 0"	N00° 00' 0"	0	46	0	0	0.92	1.25	2.17	0.42	0.26	1.414	2	0	0	62	00:03:02	83.7	1074	1004	0	31	118	0	False	25	1.02	198	38
00:03:05	28.04	1.041	29.187	1068	1233.21	962.217	0.78	166.7	42.3	22.1	28.3	15.61	4.5	0	0	16.01	4.06	14.67	5.41	20.92	0.05	114	29	104	38	NONE		0	35	40.3	735	756	8450	352.1	5.87	15	107	0	6337	2113	0	75	25	0.78	E000° 00' 0"	N00° 00' 0"	0	46	0	0	0.87	1.27	2.14	0.41	0.21	1.465	2	0	0	62	00:03:04	81.6	1074	1004	0	31	118	0	False	25	1.2	198	40
00:03:07	28.04	0.862	24.168	1052	972.165	754.695	0.78	140.1	33.2	22.8	29.4	12.31	3.5	0	0	16.25	3.85	14.8	5.25	20.92	0.05	115	27	105	37	NONE		0	35	40.3	735	756	6655	277.3	4.62	15	84.2	0	5081	1574	0	76.3	23.7	0.78	E000° 00' 0"	N00° 00' 0"	0	46	0	0	0.86	1.28	2.14	0.4	0.22	1.383	2	0	0	62	00:03:06	84.8	1074	1004	0	31	118	0	False	25	1	198	39
00:03:10	24.79	0.919	22.785	1031	876.342	674.938	0.77	151.3	33.6	24	31.2	11.09	3.2	0	0	16.46	3.66	15	5.11	20.92	0.05	117	26	106	36	NONE		0	35	40.3	735	756	5991	249.6	4.16	15	75.8	0	4699	1292	0	78.4	21.6	0.77	E000° 00' 0"	N00° 00' 0"	0	46	0	0	0.94	1.48	2.42	0.39	0.24	1.358	3	0	0	62	00:03:09	85.6	1074	1004	0	31	118	0	False	25	0.98	198	38
00:03:12	26.09	1.038	27.078	985	1172.51	910.31	0.78	165	43	21.5	27.7	14.84	4.2	0	0	15.9	4.14	14.44	5.54	20.92	0.05	113	29	102	39	NONE		0	35	40.3	735	756	8027	334.4	5.57	16	101.6	0	6126	1901	0	76.3	23.7	0.78	E000° 00' 0"	N00° 00' 0"	0	46	0	0	0.91	1.39	2.3	0.4	0.21	1.433	2	0	0	62	00:03:11	82.9	1074	1004	0	31	118	0	False	25	1.14	198	41
00:03:23	27.65	1.08	29.862	1120	1192.38	925.756	0.78	175.9	41.3	23.4	30.2	15.09	4.3	0	0	16.29	3.82	14.83	5.28	20.92	0.05	115	27	105	37	NONE		0	35	40.3	735	756	8163	340.1	5.67	17	103.3	0	6229	1933	0	76.3	23.7	0.78	E000° 00' 0"	N00° 00' 0"	0	46	0	0	0.92	1.25	2.17	0.42	0.24	1.475	11	0	0	62	00:03:22	81.2	1074	1005	0	31	118	0	False	25	1.17	198	39
00:03:26	27.78	1.038	28.833	1103	1141.58	882.602	0.77	169.5	39.2	23.6	30.5	14.45	4.1	0	0	16.33	3.78	14.9	5.2	20.92	0.05	116	27	106	37	NONE		0	34	40.3	735	756	7809	325.4	5.42	17	98.9	0	6046	1763	0	77.4	22.6	0.77	E000° 00' 0"	N00° 00' 0"	0	46	0	0	0.94	1.22	2.16	0.44	0.24	1.46	3	0	0	62	00:03:25	81.8	1074	1005	0	31	118	0	False	25	1.1	198	39
00:03:28	25.53	1.054	26.911	1072	1119.8	880.294	0.79	169.5	42.5	22.4	28.5	14.17	4	0	0	16.08	4.03	14.76	5.42	20.92	0.05	114	29	105	38	NONE		0	34	40.3	735	756	7683	320.1	5.34	17	97.3	0	5609	2075	0	73	27	0.79	E000° 00' 0"	N00° 00' 0"	0	46	0	0	1.05	1.3	2.35	0.45	0.22	1.43	2	0	0	62	00:03:27	83.1	1074	1005	0	31	118	0	False	25	1	198	40
00:03:30	26.43	0.946	25.004	1020	1058.09	816.948	0.77	151.5	38.1	21.9	28.3	13.39	3.8	0	0	16.01	4.03	14.66	5.44	20.92	0.05	114	29	104	39	NONE		0	35	40.3	735	756	7236	301.5	5.03	17	91.6	0	5629	1608	0	77.8	22.2	0.77	E000° 00' 0"	N00° 00' 0"	0	46	0	0	0.96	1.31	2.27	0.42	0.22	1.398	2	0	0	62	00:03:29	84.3	1074	1005	0	31	118	0	False	25	0.99	198	40
00:03:32	25.97	1.047	27.195	1054	1099.02	857.203	0.78	169.9	40.7	23.1	29.6	13.91	4	0	0	16.23	3.89	14.64	5.46	20.92	0.05	115	28	104	39	NONE		0	35	40.3	735	756	7530	313.7	5.23	17	95.3	0	5655	1875	0	75.1	24.9	0.78	E000° 00' 0"	N00° 00' 0"	0	46	0	0	0.95	1.36	2.31	0.41	0.25	1.434	2	0	0	62	00:03:31	82.9	1074	1005	0	31	118	0	False	25	1.1	198	40
00:03:35	28.17	0.982	27.662	1052	1089.05	854.039	0.78	160.5	37.4	23.6	30.1	13.79	3.9	0	0	16.34	3.81	14.66	5.36	20.92	0.05	116	27	104	38	NONE		0	34	40.3	735	756	7469	311.2	5.19	18	94.5	0	5501	1968	0	73.6	26.4	0.78	E000° 00' 0"	N00° 00' 0"	0	46	0	0	0.9	1.23	2.13	0.42	0.25	1.442	3	0	0	62	00:03:34	82.6	1074	1005	0	31	118	0	False	25	1.09	198	40
00:03:37	26.67	1.073	28.613	1096	1191.99	936.734	0.79	172.5	43.3	22.4	28.6	15.09	4.3	0	0	16.08	4.04	14.61	5.51	20.92	0.05	114	29	104	39	NONE		0	34	40.3	735	756	8178	340.8	5.68	18	103.5	0	5977	2201	0	73.1	26.9	0.79	E000° 00' 0"	N00° 00' 0"	0	46	0	0	0.91	1.34	2.25	0.4	0.23	1.457	2	0	0	62	00:03:36	82	1074	1005	0	31	118	0	False	25	1.18	198	41
00:03:39	27.91	0.982	27.405	1102	1083.37	862.149	0.8	160.2	38.1	23.5	29.5	13.71	3.9	0	0	16.31	3.88	14.71	5.44	20.92	0.05	116	28	104	39	NONE		0	35	40.3	735	756	7450	310.4	5.17	18	94.3	0	5192	2258	0	69.7	30.3	0.8	E000° 00' 0"	N00° 00' 0"	0	45	0	0	0.87	1.28	2.15	0.4	0.24	1.438	2	0	0	62	00:03:38	82.7	1074	1005	0	31	118	0	False	25	1.13	198	40
00:03:41	27.91	1.024	28.577	1069	1101.91	889.184	0.81	168.1	39.3	24.2	29.9	13.95	4	0	0	16.42	3.84	14.94	5.27	20.92	0.05	116	27	106	37	NONE		0	35	40.3	735	756	7597	316.5	5.28	18	96.2	0	5005	2591	0	65.9	34.1	0.81	E000° 00' 0"	N00° 00' 0"	0	45	0	0	0.85	1.3	2.15	0.4	0.24	1.456	2	0	0	62	00:03:40	82	1074	1005	0	31	118	0	False	25	1.2	198	39
00:03:43	28.17	0.996	28.056	1103	1027.04	826.124	0.8	165.8	36.2	25.4	31.6	13	3.7	0	0	16.65	3.63	14.99	5.25	20.92	0.05	118	26	106	37	NONE		0	35	40.3	735	756	7076	294.9	4.91	18	89.6	0	4725	2352	0	66.8	33.2	0.8	E000° 00' 0"	N00° 00' 0"	0	46	0	0	0.92	1.21	2.13	0.43	0.27	1.448	2	0	0	62	00:03:42	82.3	1074	1005	0	31	118	0	False	25	1.08	198	39
00:03:46	27.91	0.879	24.53	1008	902.101	698.265	0.77	146.4	30.9	25	32.3	11.42	3.3	0	0	16.66	3.52	15.1	5.03	20.92	0.05	118	25	107	36	NONE		0	35	40.3	735	756	6172	257.2	4.29	19	78.1	0	4760	1412	0	77.1	22.9	0.77	E000° 00' 0"	N00° 00' 0"	0	45	0	0	0.99	1.16	2.15	0.46	0.26	1.39	3	0	0	62	00:03:45	84.6	1074	1005	0	31	118	0	False	25	0.89	198	38
00:03:48	26.79	1.129	30.241	1047	1226.64	957.898	0.78	183	44.1	23.1	29.6	15.53	4.4	0	0	16.21	3.91	14.89	5.29	20.92	0.05	115	28	106	38	NONE		0	34	40.2	735	756	8406	350.3	5.84	19	106.4	0	6286	2121	0	74.8	25.2	0.78	E000° 00' 0"	N00° 00' 0"	0	46	0	0	0.94	1.3	2.24	0.42	0.23	1.481	2	0	0	62	00:03:47	81	1074	1005	0	31	118	0	False	25	1.2	198	39
00:03:50	25.53	0.867	22.136	969	887.08	685.103	0.77	141.1	33.1	22.9	29.7	11.23	3.2	0	0	16.27	3.82	14.57	5.5	20.92	0.05	115	27	103	39	NONE		0	34	40.2	735	756	6067	252.8	4.21	19	76.8	0	4715	1352	0	77.7	22.3	0.77	E000° 00' 0"	N00° 00' 0"	0	46	0	0	1.02	1.33	2.35	0.43	0.25	1.345	2	0	0	62	00:03:49	86.1	1074	1005	0	31	118	0	False	25	0.85	198	41
00:03:52	25.86	0.952	24.621	1087	1014.85	790.785	0.78	153.6	37.7	22.5	28.8	12.85	3.7	0	0	16.13	3.96	14.68	5.44	20.92	0.05	114	28	104	39	NONE		0	34	40.2	735	756	6952	289.7	4.83	19	88	0	5239	1713	0	75.4	24.6	0.78	E000° 00' 0"	N00° 00' 0"	0	45	0	0	0.92	1.4	2.32	0.4	0.23	1.391	2	0	0	62	00:03:51	84.5	1074	1005	0	31	118	0	False	25	1.03	198	40
00:03:55	27.65	0.945	26.129	1053	1134.44	879.593	0.78	150.1	39.2	21.3	27.5	14.36	4.1	0	0	15.88	4.15	14.6	5.45	20.92	0.05	113	29	104	39	NONE		0	34	40.2	735	756	7764	323.5	5.39	19	98.3	0	5953	1811	0	76.7	23.3	0.78	E000° 00' 0"	N00° 00' 0"	0	45	0	0	0.89	1.28	2.17	0.41	0.2	1.417	3	0	0	62	00:03:54	83.5	1074	1005	0	31	118	0	False	25	1.06	198	40
00:03:57	25.86	0.959	24.802	1005	1088.66	833.189	0.77	151.9	39.7	21.1	27.6	13.78	3.9	0	0	15.84	4.14	14.58	5.47	20.92	0.05	112	29	103	39	NONE		0	34	40.2	735	756	7434	309.7	5.16	20	94.1	0	5954	1480	0	80.1	19.9	0.77	E000° 00' 0"	N00° 00' 0"	0	45	0	0	1.05	1.27	2.32	0.45	0.2	1.394	2	0	0	62	00:03:56	84.4	1074	1005	0	31	118	0	False	25	0.91	198	40
00:03:59	25.64	1.077	27.615	1072	1156.68	904.874	0.78	172.9	43.5	22.3	28.5	14.64	4.2	0	0	16.05	4.04	14.57	5.53	20.92	0.05	114	29	103	39	NONE		0	34	40.2	735	756	7929	330.4	5.51	20	100.4	0	5891	2038	0	74.3	25.7	0.78	E000° 00' 0"	N00° 00' 0"	0	45	0	0	0.98	1.36	2.34	0.42	0.23	1.441	2	0	0	62	00:03:58	82.6	1074	1005	0	31	118	0	False	25	1.1	198	41
00:04:01	26.67	0.951	25.36	1031	1044.56	811.015	0.78	153.5	37.5	22.5	29	13.22	3.8	0	0	16.14	3.94	14.66	5.4	20.92	0.05	114	28	104	38	NONE		0	34	40.2	735	756	7151	298	4.97	20	90.5	0	5457	1694	0	76.3	23.7	0.78	E000° 00' 0"	N00° 00' 0"	0	45	0	0	0.94	1.31	2.25	0.42	0.23	1.404	2	0	0	62	00:04:00	84	1074	1005	0	31	118	0	False	25	1.01	198	40
00:04:04	27.65	0.926	25.604	1009	1022.8	804.865	0.79	150.7	35.9	23.1	29.4	12.95	3.7	0	0	16.27	3.88	14.67	5.42	20.92	0.05	115	27	104	38	NONE		0	34	40.2	735	756	7019	292.5	4.87	20	88.8	0	5104	1915	0	72.7	27.3	0.79	E000° 00' 0"	N00° 00' 0"	0	45	0	0	0.89	1.28	2.17	0.41	0.24	1.408	3	0	0	62	00:04:03	83.9	1074	1005	0	31	118	0	False	25	1.04	198	40
00:04:06	28.3	0.966	27.34	1026	1048.43	825.708	0.79	159	36	24.2	30.7	13.27	3.8	0	0	16.46	3.73	14.87	5.29	20.92	0.05	117	26	105	38	NONE		0	34	40.2	735	756	7196	299.8	5	20	91.1	0	5217	1979	0	72.5	27.5	0.79	E000° 00' 0"	N00° 00' 0"	0	45	0	0	0.95	1.17	2.12	0.45	0.25	1.437	2	0	0	62	00:04:05	82.8	1074	1005	0	31	118	0	False	25	1.02	198	39
00:04:08	28.04	0.911	25.542	993	1015.73	804.809	0.79	148.4	35.4	23.2	29.3	12.86	3.7	0	0	16.29	3.89	14.89	5.3	20.92	0.05	115	28	106	38	NONE		0	34	40.2	735	756	6979	290.8	4.85	20	88.3	0	4946	2033	0	70.9	29.1	0.79	E000° 00' 0"	N00° 00' 0"	0	45	0	0	0.88	1.26	2.14	0.41	0.22	1.407	2	0	0	62	00:04:07	83.9	1074	1005	0	31	118	0	False	25	1.04	198	39
00:04:10	27.4	0.977	26.767	1034	1058.48	828.446	0.78	159.5	37.3	23.5	30	13.4	3.8	0	0	16.33	3.82	15.01	5	20.92	0.05	116	27	106	35	NONE		0	34	40.3	735	756	7257	302.4	5.04	21	91.9	0	5382	1874	0	74.2	25.8	0.78	E000° 00' 0"	N00° 00' 0"	0	45	0	0	1	1.19	2.19	0.46	0.2	1.428	2	0	0	62	00:04:09	83.1	1074	1005	0	31	118	0	False	28	0.98	198	37
00:04:12	25.1	0.94	23.598	966	934.658	730.63	0.78	153.4	35.9	23.4	29.9	11.83	3.4	0	0	16.32	3.82	14.8	5.37	20.92	0.05	116	27	105	38	NONE		0	34	40.2	735	756	6406	266.9	4.45	21	81.1	0	4773	1633	0	74.5	25.5	0.78	E000° 00' 0"	N00° 00' 0"	0	45	0	0	1.1	1.29	2.39	0.46	0.24	1.373	2	0	0	62	00:04:11	85.1	1074	1005	0	31	118	0	False	28	0.85	198	40
00:04:15	26.79	0.979	26.223	1071	1007.22	790.13	0.78	161.1	36.4	24.2	30.8	12.75	3.6	0	0	16.46	3.72	14.97	5.19	20.92	0.05	117	26	106	37	NONE		0	34	40.2	735	756	6908	287.8	4.8	21	87.4	0	5082	1826	0	73.6	26.4	0.78	E000° 00' 0"	N00° 00' 0"	0	45	0	0	0.99	1.25	2.24	0.44	0.25	1.419	3	0	0	62	00:04:14	83.5	1074	1005	0	31	118	0	False	28	0.99	198	39
00:04:17	25.21	1.001	25.235	1020	1034.78	811.762	0.78	161.7	39.7	22.7	28.9	13.1	3.7	0	0	16.15	3.97	14.8	5.35	20.92	0.05	115	28	105	38	NONE		0	34	40.2	735	756	7097	295.7	4.93	21	89.8	0	5220	1877	0	73.6	26.4	0.78	E000° 00' 0"	N00° 00' 0"	0	45	0	0	0.99	1.39	2.38	0.42	0.22	1.402	2	0	0	62	00:04:16	84.1	1074	1005	0	31	118	0	False	28	1.01	198	40
00:04:20	24.79	1.005	24.917	1037	1006.41	786.082	0.78	163.1	39.1	23	29.5	12.74	3.6	0	0	16.23	3.89	14.77	5.47	20.92	0.05	115	28	105	39	NONE		0	34	40.2	735	756	6897	287.4	4.79	21	87.3	0	5153	1744	0	74.7	25.3	0.78	E000° 00' 0"	N00° 00' 0"	0	45	0	0	1	1.42	2.42	0.41	0.25	1.397	3	0	0	62	00:04:19	84.3	1074	1005	0	31	118	0	False	28	1	198	40
00:04:22	27.27	1.067	29.1	1053	1194.96	946.894	0.79	172.2	42.8	22.8	28.7	15.13	4.3	0	0	16.14	4.01	14.58	5.46	20.92	0.05	114	28	103	39	NONE		0	34	40.2	735	756	8211	342.1	5.7	22	103.9	0	5817	2393	0	70.9	29.1	0.79	E000° 00' 0"	N00° 00' 0"	0	45	0	0	0.89	1.31	2.2	0.4	0.23	1.464	2	0	0	62	00:04:21	81.7	1074	1005	0	31	118	0	False	25	1.2	198	40
00:04:24	27.52	0.938	25.817	1069	1051.89	825.906	0.79	151.8	37	22.7	28.9	13.32	3.8	0	0	16.18	3.94	14.73	5.38	20.92	0.05	115	28	104	38	NONE		0	34	40.2	735	756	7216	300.7	5.01	22	91.3	0	5291	1925	0	73.3	26.7	0.79	E000° 00' 0"	N00° 00' 0"	0	45	0	0	0.93	1.25	2.18	0.43	0.22	1.412	2	0	0	62	00:04:23	83.7	1074	1005	0	31	118	0	False	25	1.01	198	40
00:04:26	26.2	0.94	24.629	1025	950.656	743.165	0.78	154.5	35	24	30.7	12.03	3.4	0	0	16.44	3.72	14.83	5.28	20.92	0.05	117	26	105	37	NONE		0	34	40.2	735	756	6516	271.5	4.53	22	82.5	0	4854	1662	0	74.5	25.5	0.78	E000° 00' 0"	N00° 00' 0"	0	45	0	0	0.94	1.35	2.29	0.41	0.25	1.391	2	0	0	62	00:04:25	84.5	1074	1005	0	31	118	0	False	25	1	198	39
00:04:29	24.49	1.008	24.686	1032	1008.35	792.523	0.79	163	39.9	22.8	29	12.76	3.6	0	0	16.17	3.96	14.64	5.46	20.92	0.05	115	28	104	39	NONE		0	34	40.3	735	756	6918	288.3	4.8	22	87.6	0	5054	1864	0	73.1	26.9	0.79	E000° 00' 0"	N00° 00' 0"	0	44	0	0	0.93	1.52	2.45	0.38	0.23	1.392	3	0	0	62	00:04:28	84.5	1074	1005	0	31	118	0	False	25	1.08	198	40
00:04:31	26.67	0.998	26.613	1071	1073.62	830.213	0.77	162.1	38.4	23	29.8	13.59	3.9	0	0	16.24	3.85	14.78	5.33	20.92	0.05	115	27	105	38	NONE		0	34	40.2	735	756	7345	306	5.1	22	93	0	5683	1661	0	77.4	22.6	0.77	E000° 00' 0"	N00° 00' 0"	0	45	0	0	0.98	1.27	2.25	0.44	0.24	1.425	2	0	0	62	00:04:30	83.2	1074	1005	0	31	118	0	False	25	1.02	198	40
00:04:33	25.86	1.013	26.198	1022	1111.41	868.741	0.78	162	41.4	21.9	28.1	14.07	4	0	0	15.99	4.09	14.66	5.43	20.92	0.05	113	29	104	38	NONE		0	34	40.2	735	756	7618	317.4	5.29	22	96.4	0	5677	1941	0	74.5	25.5	0.78	E000° 00' 0"	N00° 00' 0"	0	45	0	0	0.98	1.34	2.32	0.42	0.21	1.418	2	0	0	62	00:04:32	83.5	1074	1005	0	31	118	0	False	25	1.03	198	40
00:04:36	25.97	0.906	23.532	1071	965.017	752.027	0.78	146.4	35.7	22.5	28.9	12.22	3.5	0	0	16.16	3.94	14.82	5.31	20.92	0.05	115	28	105	38	NONE		0	34	40.2	735	756	6611	275.4	4.59	23	83.7	0	4980	1631	0	75.3	24.7	0.78	E000° 00' 0"	N00° 00' 0"	0	45	0	0	0.94	1.37	2.31	0.41	0.21	1.372	3	0	0	62	00:04:35	85.2	1074	1005	0	31	118	0	False	25	0.96	198	39
00:04:39	16.9	2.269	38.349	2331	1399.33	1219.95	0.87	376.6	89	26.6	30.5	17.71	5.1	0	0	16.6	3.92	15.46	5.13	20.92	0.05	118	28	110	36	NONE		0	34	40.2	735	756	9791	408	6.8	23	123.9	0	4284	5507	0	43.7	56.3	0.87	E000° 00' 0"	N00° 00' 0"	0	45	0	0	1.49	2.06	3.55	0.42	0.24	1.584	3	0	0	62	00:04:38	75.8	1074	1005	0	31	118	0	False	25	1.52	198	38
00:04:41	27.91	0.803	22.409	864	721.512	602.885	0.84	137.6	26.7	28.4	33.9	9.13	2.6	0	0	17.14	3.33	15.37	5.11	20.92	0.05	121	24	109	36	NONE		0	34	40.2	735	756	5007	208.6	3.48	23	63.4	0	2810	2197	0	56.1	43.9	0.84	E000° 00' 0"	N00° 00' 0"	0	45	0	0	0.92	1.23	2.15	0.43	0.29	1.35	2	0	0	62	00:04:40	85.9	1074	1005	0	31	118	0	False	25	0.87	198	38
00:04:43	27.91	0.854	23.833	878	866.225	710.038	0.82	142.3	31.4	25.3	30.8	10.96	3.1	0	0	16.66	3.68	14.96	5.36	20.92	0.05	118	26	106	38	NONE		0	34	40.2	735	756	5989	249.6	4.16	23	75.8	0	3686	2304	0	61.5	38.5	0.82	E000° 00' 0"	N00° 00' 0"	0	45	0	0	0.93	1.22	2.15	0.43	0.26	1.377	2	0	0	62	00:04:42	85	1074	1005	0	31	118	0	False	25	0.92	198	40
00:04:46	28.04	0.783	21.953	781	838.223	663.49	0.79	129	29.2	23.8	30.1	10.61	3	0	0	16.48	3.73	14.6	5.55	20.92	0.05	117	26	104	39	NONE		0	34	40.2	735	756	5758	239.9	4	24	72.9	0	4097	1662	0	71.1	28.9	0.79	E000° 00' 0"	N00° 00' 0"	0	45	0	0	0.9	1.24	2.14	0.42	0.26	1.341	3	0	0	62	00:04:45	86.2	1074	1005	0	31	118	0	False	26	0.87	198	41
00:04:48	27.65	0.739	20.433	917	768.975	600.302	0.78	122.3	26.8	24.1	30.8	9.73	2.8	0	0	16.55	3.63	14.66	5.38	20.92	0.05	117	26	104	38	NONE		0	34	40.2	735	756	5269	219.6	3.66	24	66.7	0	3945	1325	0	74.9	25.1	0.78	E000° 00' 0"	N00° 00' 0"	0	45	0	0	0.83	1.34	2.17	0.38	0.26	1.31	2	0	0	62	00:04:47	87.1	1074	1005	0	31	118	0	False	25	0.89	198	40
00:04:50	26.09	0.904	23.583	885	1014.66	766.017	0.75	144.2	36.2	21.4	28.4	12.84	3.7	0	0	15.95	4	14.13	5.77	20.92	0.05	113	28	100	41	NONE		0	34	40.2	735	756	6912	288	4.8	24	87.5	0	5781	1131	0	83.6	16.4	0.75	E000° 00' 0"	N00° 00' 0"	0	45	0	0	0.96	1.34	2.3	0.42	0.25	1.373	2	0	0	62	00:04:49	85.1	1074	1005	0	31	118	0	False	25	0.94	198	42
00:04:52	25.86	0.857	22.164	896	924.047	689.804	0.75	138.1	32.9	22	29.5	11.7	3.3	0	0	16.11	3.84	14.04	5.7	20.92	0.05	114	27	100	40	NONE		0	34	40.2	735	756	6282	261.8	4.36	24	79.5	0	5435	847	0	86.5	13.5	0.75	E000° 00' 0"	N00° 00' 0"	0	45	0	0	0.97	1.35	2.32	0.42	0.27	1.346	2	0	0	62	00:04:51	86	1074	1005	0	31	118	0	False	25	0.88	198	42
00:04:55	26.2	0.911	23.869	1020	1015.1	749.906	0.74	146	35.3	21.7	29.4	12.85	3.7	0	0	16.03	3.87	14.12	5.7	20.92	0.05	114	27	100	40	NONE		0	34	40.2	735	756	6889	287	4.78	24	87.2	0	6142	746	0	89.2	10.8	0.74	E000° 00' 0"	N00° 00' 0"	0	45	0	0	0.93	1.36	2.29	0.41	0.27	1.378	3	0	0	62	00:04:54	85	1074	1005	0	31	118	0	False	25	0.98	198	42
00:04:57	26.91	0.832	22.386	956	951.977	675.905	0.71	133.6	31	21.5	30.3	12.05	3.4	0	0	16.06	3.73	14.27	5.4	20.92	0.05	114	26	101	38	NONE		0	34	40.2	735	756	6417	267.4	4.46	24	81.2	0	6351	66	0	99	1	0.71	E000° 00' 0"	N00° 00' 0"	0	45	0	0	1	1.23	2.23	0.45	0.25	1.35	2	0	0	62	00:04:56	85.9	1074	1005	0	31	118	0	False	25	0.83	198	40
00:04:59	25.1	0.93	23.347	871	1065.75	778.128	0.73	145.8	38.2	20.3	27.7	13.49	3.9	0	0	15.68	4.11	13.89	5.84	20.92	0.05	111	29	98	41	NONE		0	34	40.2	735	756	7218	300.7	5.01	24	91.4	0	6648	570	0	92.1	7.9	0.73	E000° 00' 0"	N00° 00' 0"	0	44	0	0	1.07	1.32	2.39	0.45	0.24	1.368	2	0	0	62	00:04:58	85.3	1074	1005	0	31	118	0	False	25	0.87	198	43
00:05:02	25.75	0.882	22.712	988	962.954	709.84	0.74	141.5	34	21.7	29.5	12.19	3.5	0	0	16.04	3.85	14.12	5.64	20.92	0.05	114	27	100	40	NONE		0	34	40.2	735	756	6532	272.2	4.54	25	82.7	0	5860	672	0	89.7	10.3	0.74	E000° 00' 0"	N00° 00' 0"	0	45	0	0	1.02	1.31	2.33	0.44	0.26	1.356	3	0	0	62	00:05:01	85.7	1074	1005	0	31	118	0	False	28	0.86	198	41
00:05:04	27.52	0.873	24.028	942	1085.87	794.952	0.73	137.3	35.6	20.4	27.8	13.75	3.9	0	0	15.73	4.08	14.03	5.69	20.92	0.05	112	29	99	40	NONE		0	34	40.2	735	756	7357	306.6	5.11	25	93.1	0	6728	630	0	91.4	8.6	0.73	E000° 00' 0"	N00° 00' 0"	0	45	0	0	1.02	1.16	2.18	0.47	0.23	1.381	2	0	0	62	00:05:03	84.9	1074	1005	0	31	118	0	False	28	0.86	198	42
00:05:06	25.42	0.881	22.398	967	986.774	713.347	0.72	139.8	34.6	20.9	28.9	12.49	3.6	0	0	15.87	3.93	14.09	5.66	20.92	0.05	113	28	100	40	NONE		0	34	40.2	735	756	6672	278	4.63	25	84.5	0	6309	362	0	94.6	5.4	0.72	E000° 00' 0"	N00° 00' 0"	0	45	0	0	1.08	1.28	2.36	0.46	0.25	1.35	2	0	0	62	00:05:05	85.9	1074	1005	0	31	118	0	False	28	0.82	198	42

### Sheet: Results
Class
Class
