## Supplementary material for "Experiment-free learning of exoskeleton assistance remains an unsolved problem": Replication Study Data and Code: S1 Metabolics C3-2.xlsx

### Sheet: Data
t	Rf	VT	VE	IV	VO2	VCO2	RQ	O2exp	CO2exp	VE/VO2	VE/VCO2	VO2/Kg	METS	HR	VO2/HR	FeO2	FeCO2	FetO2	FetCO2	FiO2	FiCO2	PeO2	PeCO2	PetO2	PetCO2	Phase	Marker	Amb. Temp.	RH Amb	Device Temp.	Analyz. Press.	PB	EEkc	EEh	EEm	EEtot	EEkg	PRO	FAT	CHO	PRO%	FAT%	CHO%	npRQ	Long	Lat	GPS Altitude	Barom_Altitude	GPS Speed	GPS Dist.	Ti	Te	Ttot	Ti/Ttot	VD/VT e	LogVE	t Rel	mark Speed	mark Dist.	Battery	Phase time	BR	O2 Delay	CO2 Delay	GPS Heading	RH Sample	Cadence	Satellites	Fixing	Satellites SNR	VT/Ti	HRR	PaCO2_e
s	1/min	L(btps)	L/min	mL	mL/min	mL/min	---	mL	mL	---	---	mL/min/Kg	---	bpm	mL/beat	%	%	%	%	%	%	mmHg	mmHg	mmHg	mmHg	---	---	°C	%	°C	mmHg	mmHg	kcal/day	kcal/h	kcal/min	kcal	kcal/Kg/day	kcal/day	kcal/day	kcal/day	%	%	%	---	° ' "	° ' "	m	m	km/h	m	s	s	s	---	---	L/min	s	m/s	m	%	hh:mm:ss	%	ms	ms	DEG	%	1/min	---	---	dB	---	bpm	mmHg
00:00:00	23.17	0.939	21.753	627	802.029	638.071	0.8	156.1	34	25.1	31.6	10.15	2.9	0	0	16.62	3.62	15.24	5.02	20.92	0.05	118	26	108	36	NONE		0	37	39.3	735	756	5515	229.8	3.83	0	69.8	0	3848	1667	0	69.8	30.2	0.8	E000° 00' 0"	N00° 00' 0"	0	43	0	0	1.05	1.54	2.59	0.41	0.24	1.338	0	0	0	39	00:00:00	86.3	1074	1007	0	32	0	0	False	25	0.89	198	38
00:00:03	25.1	0.891	22.368	836	776.816	632.167	0.81	150.2	31.1	26.5	32.6	9.83	2.8	0	0	16.86	3.49	15.3	5.05	20.92	0.05	120	25	108	36	NONE		0	37	39.3	735	756	5364	223.5	3.72	0	67.9	0	3409	1955	0	63.6	36.4	0.81	E000° 00' 0"	N00° 00' 0"	0	43	0	0	0.98	1.41	2.39	0.41	0.27	1.35	3	0	0	39	00:00:03	85.9	1074	1007	0	32	153	0	False	25	0.91	198	38
00:00:05	26.43	0.677	17.894	724	537.808	450.792	0.84	117.7	21.1	29.8	35.6	6.81	1.9	0	0	17.39	3.12	15.23	5.05	20.92	0.05	123	22	108	36	NONE		0	37	39.3	735	756	3734	155.6	2.59	0	47.3	0	2062	1672	0	55.2	44.8	0.84	E000° 00' 0"	N00° 00' 0"	0	43	0	0	0.89	1.38	2.27	0.39	0.31	1.253	2	0	0	39	00:00:05	88.7	1074	1007	0	32	98	0	False	25	0.76	198	38
00:00:07	27.91	0.672	18.753	742	671.536	517.247	0.77	112.7	22.9	25	32.5	8.5	2.4	0	0	16.77	3.41	14.51	5.44	20.92	0.05	119	24	103	39	NONE		0	37	39.3	735	756	4591	191.3	3.19	0	58.1	0	3600	991	0	78.4	21.6	0.77	E000° 00' 0"	N00° 00' 0"	0	43	0	0	0.86	1.29	2.15	0.4	0.29	1.273	2	0	0	39	00:00:07	88.2	1074	1007	0	32	98	0	False	25	0.78	198	40
00:00:09	26.91	0.587	15.794	741	560.322	417.847	0.75	98.8	19.2	24.8	33.3	7.09	2	0	0	16.83	3.27	14.43	5.44	20.92	0.05	119	23	102	39	NONE		0	37	39.3	735	756	3809	158.7	2.64	0	48.2	0	3305	503	0	86.8	13.2	0.75	E000° 00' 0"	N00° 00' 0"	0	43	0	0	0.87	1.36	2.23	0.39	0.3	1.198	2	0	0	39	00:00:09	90.1	1074	1007	0	32	118	0	False	25	0.67	198	40
00:00:12	18.58	0.824	15.307	846	723.049	526.222	0.73	127.7	34.9	19.4	26.6	9.15	2.6	0	0	15.5	4.24	13.5	5.82	20.92	0.05	110	30	96	41	NONE		0	37	39.3	735	756	4894	203.9	3.4	1	62	0	4547	347	0	92.9	7.1	0.73	E000° 00' 0"	N00° 00' 0"	0	43	0	0	1.26	1.97	3.23	0.39	0.21	1.185	3	0	0	39	00:00:12	90.4	1074	1007	0	32	118	0	False	25	0.65	198	43
00:00:15	27.91	0.772	21.544	790	917.266	653.607	0.71	123.9	28.9	21.4	30	11.61	3.3	0	0	16.05	3.74	13.95	5.54	20.92	0.05	114	27	99	39	NONE		0	37	39.3	735	756	6187	257.8	4.3	1	78.3	0	6069	117	0	98.1	1.9	0.71	E000° 00' 0"	N00° 00' 0"	0	43	0	0	0.89	1.26	2.15	0.41	0.26	1.333	3	0	0	39	00:00:15	86.4	1074	1007	0	32	118	0	False	25	0.87	198	41
00:00:17	26.67	0.747	19.92	884	839.962	591.972	0.7	120.3	27.4	21.5	30.5	10.63	3	0	0	16.1	3.67	14.07	5.49	20.92	0.05	114	26	100	39	NONE		0	37	39.3	735	756	5655	235.6	3.93	1	71.6	0	5655	0	0	100	0	0.7	E000° 00' 0"	N00° 00' 0"	0	43	0	0	0.9	1.35	2.25	0.4	0.26	1.299	2	0	0	39	00:00:17	87.5	1074	1007	0	32	118	0	False	25	0.83	198	41
00:00:19	28.44	0.738	20.986	753	883.875	622.012	0.7	118.9	27	21.5	30.5	11.19	3.2	0	0	16.11	3.66	13.95	5.43	20.92	0.05	114	26	99	38	NONE		0	37	39.3	735	756	5949	247.9	4.13	1	75.3	0	5949	0	0	100	0	0.7	E000° 00' 0"	N00° 00' 0"	0	43	0	0	0.97	1.14	2.11	0.46	0.26	1.322	2	0	0	39	00:00:19	86.8	1074	1007	0	32	118	0	False	25	0.76	198	40
00:00:21	27.27	0.837	22.827	873	953.888	678.346	0.71	135.1	30.7	21.9	30.8	12.07	3.4	0	0	16.14	3.67	14.08	5.45	20.92	0.05	114	26	100	39	NONE		0	37	39.3	736	756	6432	268	4.47	1	81.4	0	6341	91	0	98.6	1.4	0.71	E000° 00' 0"	N00° 00' 0"	0	43	0	0	0.94	1.26	2.2	0.43	0.27	1.358	2	0	0	39	00:00:21	85.6	1074	1007	0	32	118	0	False	25	0.89	198	40
00:00:24	25	0.925	23.125	954	991.655	719.49	0.73	148	35.5	21.6	29.7	12.55	3.6	0	0	16	3.84	14.28	5.46	20.92	0.05	113	27	101	39	NONE		0	37	39.3	735	756	6709	279.5	4.66	1	84.9	0	6284	425	0	93.7	6.3	0.73	E000° 00' 0"	N00° 00' 0"	0	43	0	0	1.03	1.37	2.4	0.43	0.25	1.364	3	0	0	39	00:00:24	85.4	1074	1007	0	32	118	0	False	25	0.9	198	40
00:00:26	30.61	0.861	26.357	952	1097.1	796.321	0.73	139	32.1	22.1	30.4	13.89	4	0	0	16.14	3.73	14.43	5.29	20.92	0.05	114	26	102	38	NONE		0	37	39.3	735	756	7423	309.3	5.15	2	94	0	6945	477	0	93.6	6.4	0.73	E000° 00' 0"	N00° 00' 0"	0	43	0	0	0.97	0.99	1.96	0.49	0.25	1.421	2	0	0	39	00:00:26	83.4	1074	1007	0	32	118	0	False	25	0.89	198	39
00:00:28	27.52	0.906	24.936	989	1005.34	753.898	0.75	147.4	33.8	22.9	30.5	12.73	3.6	0	0	16.27	3.73	14.72	5.22	20.92	0.05	115	26	104	37	NONE		0	37	39.3	735	756	6840	285	4.75	2	86.6	0	5839	1001	0	85.4	14.6	0.75	E000° 00' 0"	N00° 00' 0"	0	43	0	0	1.03	1.15	2.18	0.47	0.24	1.397	2	0	0	39	00:00:28	84.3	1074	1007	0	32	118	0	False	25	0.88	198	39
00:00:30	24.49	0.919	22.506	994	847.385	658.631	0.78	152.1	33.2	24.5	31.6	10.73	3.1	0	0	16.55	3.61	14.98	5.18	20.92	0.05	117	26	106	37	NONE		0	37	39.3	735	756	5802	241.8	4.03	2	73.4	0	4411	1391	0	76	24	0.78	E000° 00' 0"	N00° 00' 0"	0	43	0	0	1.12	1.33	2.45	0.46	0.26	1.352	2	0	0	39	00:00:30	85.8	1074	1007	0	32	118	0	False	25	0.82	198	39
00:00:32	25.86	0.953	24.647	986	971.921	761.035	0.78	155.7	36.3	23.5	30	12.3	3.5	0	0	16.34	3.81	14.91	5.31	20.92	0.05	116	27	106	38	NONE		0	37	39.3	735	756	6664	277.7	4.63	2	84.4	0	4935	1729	0	74.1	25.9	0.78	E000° 00' 0"	N00° 00' 0"	0	43	0	0	0.92	1.4	2.32	0.4	0.24	1.392	2	0	0	39	00:00:32	84.5	1074	1007	0	32	118	0	False	28	1.04	198	39
00:00:35	27.15	0.964	26.172	969	996.157	794.341	0.8	158.9	36.1	24.4	30.6	12.61	3.6	0	0	16.48	3.74	14.74	5.46	20.92	0.05	117	27	105	39	NONE		0	37	39.3	735	756	6853	285.5	4.76	2	86.7	0	4738	2114	0	69.1	30.9	0.8	E000° 00' 0"	N00° 00' 0"	0	43	0	0	0.9	1.31	2.21	0.41	0.27	1.418	3	0	0	39	00:00:35	83.5	1074	1007	0	32	118	0	False	28	1.07	198	40
00:00:38	19.29	1.051	20.277	1211	748.161	631.946	0.84	174.2	40.4	25.3	29.9	9.47	2.7	0	0	16.57	3.84	14.89	5.42	20.92	0.05	118	27	106	38	NONE		0	36	39.3	735	756	5203	216.8	3.61	2	65.9	0	2758	2444	0	53	47	0.84	E000° 00' 0"	N00° 00' 0"	0	43	0	0	1.28	1.83	3.11	0.41	0.25	1.307	3	0	0	39	00:00:38	87.2	1074	1007	0	32	118	0	False	25	0.82	198	40
00:00:40	25.86	0.894	23.121	952	888.929	714.937	0.8	146.9	34.1	24	29.8	11.25	3.2	0	0	16.43	3.81	14.88	5.43	20.92	0.05	117	27	105	38	NONE		0	36	39.3	735	756	6125	255.2	4.25	3	77.5	0	4091	2033	0	66.8	33.2	0.8	E000° 00' 0"	N00° 00' 0"	0	43	0	0	0.9	1.42	2.32	0.39	0.25	1.364	2	0	0	39	00:00:40	85.4	1074	1007	0	32	118	0	False	25	0.99	198	40
00:00:43	20.62	0.784	16.165	861	679.947	531.951	0.78	125.7	31.8	21.7	27.7	8.61	2.5	0	0	16.03	4.06	14.09	5.71	20.92	0.05	114	29	100	40	NONE		0	36	39.3	735	756	4661	194.2	3.24	3	59	0	3463	1199	0	74.3	25.7	0.78	E000° 00' 0"	N00° 00' 0"	0	43	0	0	0.88	2.03	2.91	0.3	0.22	1.209	3	0	0	39	00:00:43	89.8	1074	1007	0	32	118	0	False	25	0.89	198	42
00:00:45	27.52	1.029	28.321	1036	1170.15	901.735	0.77	166	40.4	22.6	29.3	14.81	4.2	0	0	16.13	3.93	14.41	5.6	20.92	0.05	114	28	102	40	NONE		0	36	39.3	735	756	8000	333.3	5.56	3	101.3	0	6263	1737	0	78.3	21.7	0.77	E000° 00' 0"	N00° 00' 0"	0	43	0	0	0.87	1.31	2.18	0.4	0.26	1.452	2	0	0	39	00:00:45	82.2	1074	1007	0	32	118	0	False	25	1.18	198	41
00:00:47	29.7	0.697	20.703	952	767.292	577.059	0.75	116	24	24.3	32.3	9.71	2.8	0	0	16.64	3.44	14.82	5.11	20.92	0.05	118	24	105	36	NONE		0	36	39.3	735	756	5223	217.6	3.63	3	66.1	0	4420	803	0	84.6	15.4	0.75	E000° 00' 0"	N00° 00' 0"	0	43	0	0	0.96	1.06	2.02	0.48	0.26	1.316	2	0	0	39	00:00:47	87	1074	1007	0	32	118	0	False	25	0.73	198	38
00:00:51	16.26	2.031	33.024	2163	1187.06	1041.69	0.88	338.3	79	26.9	30.6	15.03	4.3	0	0	16.66	3.89	15.47	5.09	20.92	0.05	118	28	110	36	NONE		0	36	39.3	735	756	8317	346.5	5.78	3	105.3	0	3476	4840	0	41.8	58.2	0.88	E000° 00' 0"	N00° 00' 0"	0	43	0	0	1.47	2.22	3.69	0.4	0.24	1.519	4	0	0	39	00:00:51	79.2	1074	1007	0	32	118	0	False	25	1.38	198	38
00:00:53	31.58	0.9	28.421	811	1073.6	862.521	0.8	148.6	33.7	24.4	30.4	13.59	3.9	0	0	16.51	3.74	15	5.26	20.92	0.05	117	27	106	37	NONE		0	36	39.3	735	756	7396	308.1	5.14	4	93.6	0	4963	2433	0	67.1	32.9	0.8	E000° 00' 0"	N00° 00' 0"	0	43	0	0	0.78	1.12	1.9	0.41	0.24	1.454	2	0	0	39	00:00:53	82.1	1074	1007	0	32	118	0	False	25	1.15	198	39
00:00:55	24.9	0.804	20.017	865	757.551	597.121	0.79	132.8	29.6	24.1	30.6	9.59	2.7	0	0	16.52	3.68	14.85	5.31	20.92	0.05	117	26	105	38	NONE		0	36	39.3	735	756	5200	216.7	3.61	4	65.8	0	3759	1442	0	72.3	27.7	0.79	E000° 00' 0"	N00° 00' 0"	0	43	0	0	1.16	1.25	2.41	0.48	0.25	1.301	2	0	0	39	00:00:55	87.4	1074	1007	0	32	118	0	False	25	0.69	198	39
00:00:57	30.46	0.735	22.386	833	797.514	628.776	0.79	123.3	25.5	25.4	32.2	10.1	2.9	0	0	16.78	3.47	14.73	5.31	20.92	0.05	119	25	104	38	NONE		0	36	39.3	736	756	5475	228.1	3.8	4	69.3	0	3953	1521	0	72.2	27.8	0.79	E000° 00' 0"	N00° 00' 0"	0	43	0	0	0.82	1.15	1.97	0.42	0.28	1.35	2	0	0	39	00:00:57	85.9	1074	1007	0	32	118	0	False	25	0.9	198	39
00:00:59	26.91	0.905	24.35	885	974.476	756.914	0.78	147.3	34.7	23.1	29.7	12.34	3.5	0	0	16.28	3.83	14.25	5.61	20.92	0.05	115	27	101	40	NONE		0	37	39.3	736	756	6672	278	4.63	4	84.5	0	5084	1588	0	76.2	23.8	0.78	E000° 00' 0"	N00° 00' 0"	0	43	0	0	0.95	1.28	2.23	0.43	0.26	1.386	2	0	0	39	00:00:59	84.7	1074	1007	0	32	118	0	False	25	0.95	198	41
00:01:02	27.78	0.851	23.639	967	926.113	702.187	0.76	139.5	31.2	23.4	30.9	11.72	3.3	0	0	16.39	3.67	14.41	5.54	20.92	0.05	116	26	102	39	NONE		0	37	39.3	735	756	6313	263.1	4.38	4	79.9	0	5210	1103	0	82.5	17.5	0.76	E000° 00' 0"	N00° 00' 0"	0	43	0	0	0.87	1.29	2.16	0.4	0.28	1.374	3	0	0	39	00:01:02	85.1	1074	1007	0	32	118	0	False	25	0.98	198	41
00:01:04	27.27	0.898	24.491	969	954.221	715.771	0.75	147.5	32.4	23.7	31.5	12.08	3.5	0	0	16.43	3.61	14.35	5.53	20.92	0.05	116	26	102	39	NONE		0	37	39.4	735	756	6493	270.5	4.51	4	82.2	0	5537	955	0	85.3	14.7	0.75	E000° 00' 0"	N00° 00' 0"	0	43	0	0	0.92	1.28	2.2	0.42	0.29	1.389	2	0	0	39	00:01:04	84.6	1074	1007	0	32	118	0	False	25	0.98	198	41
00:01:06	27.4	0.881	24.137	884	992.009	737.23	0.74	142.6	33.2	22.4	30.1	12.56	3.6	0	0	16.19	3.77	14.22	5.65	20.92	0.05	115	27	101	40	NONE		0	37	39.4	735	756	6739	280.8	4.68	4	85.3	0	5907	832	0	87.7	12.3	0.74	E000° 00' 0"	N00° 00' 0"	0	43	0	0	0.88	1.31	2.19	0.4	0.28	1.383	2	0	0	39	00:01:06	84.8	1074	1007	0	32	118	0	False	25	1	198	42
00:01:08	27.52	0.898	24.716	986	1011.32	744.937	0.74	145.6	33.4	22.5	30.6	12.8	3.7	0	0	16.21	3.72	14.13	5.59	20.92	0.05	115	26	100	40	NONE		0	37	39.4	735	756	6860	285.8	4.76	5	86.8	0	6167	693	0	89.9	10.1	0.74	E000° 00' 0"	N00° 00' 0"	0	43	0	0	0.93	1.25	2.18	0.43	0.28	1.393	2	0	0	39	00:01:08	84.4	1074	1007	0	32	118	0	False	25	0.97	198	41
00:01:10	27.65	0.883	24.415	968	946.901	712.211	0.75	145.2	31.8	23.7	31.6	11.99	3.4	0	0	16.44	3.6	14.22	5.54	20.92	0.05	117	26	101	39	NONE		0	37	39.3	735	756	6446	268.6	4.48	5	81.6	0	5453	993	0	84.6	15.4	0.75	E000° 00' 0"	N00° 00' 0"	0	43	0	0	0.88	1.29	2.17	0.41	0.3	1.388	2	0	0	39	00:01:10	84.6	1074	1007	0	32	118	0	False	25	1	198	41
00:01:13	21.74	0.893	19.413	880	899.76	672.369	0.75	139.1	38.1	19.9	26.6	11.39	3.3	0	0	15.58	4.27	13.73	5.83	20.92	0.05	110	30	97	41	NONE		0	37	39.4	735	756	6118	254.9	4.25	5	77.4	0	5277	841	0	86.3	13.7	0.75	E000° 00' 0"	N00° 00' 0"	0	42	0	0	0.73	2.03	2.76	0.26	0.21	1.288	3	0	0	39	00:01:13	87.8	1074	1007	0	32	118	0	False	25	1.22	198	43
00:01:15	27.91	0.869	24.251	1019	1012.55	741.907	0.73	140.1	32.8	22	30.1	12.82	3.7	0	0	16.12	3.77	14.19	5.53	20.92	0.05	114	27	101	39	NONE		0	37	39.4	735	756	6862	285.9	4.77	5	86.9	0	6260	602	0	91.2	8.8	0.73	E000° 00' 0"	N00° 00' 0"	0	42	0	0	0.89	1.26	2.15	0.41	0.26	1.385	2	0	0	39	00:01:15	84.7	1074	1007	0	32	118	0	False	25	0.98	198	41
00:01:17	26.79	0.896	24	1003	940.482	709.615	0.75	146.9	32.7	23.5	31.2	11.9	3.4	0	0	16.4	3.65	14.19	5.54	20.92	0.05	116	26	101	39	NONE		0	36	39.4	736	756	6406	266.9	4.45	5	81.1	0	5367	1039	0	83.8	16.2	0.75	E000° 00' 0"	N00° 00' 0"	0	42	0	0	0.92	1.32	2.24	0.41	0.29	1.38	2	0	0	39	00:01:17	84.9	1074	1007	0	32	118	0	False	29	0.97	198	41
00:01:20	27.27	0.92	25.091	970	1063.95	793.93	0.75	147.5	35.9	21.8	29.2	13.47	3.8	0	0	16.03	3.9	14.21	5.53	20.92	0.05	114	28	101	39	NONE		0	36	39.4	736	756	7233	301.4	5.02	6	91.6	0	6265	968	0	86.6	13.4	0.75	E000° 00' 0"	N00° 00' 0"	0	42	0	0	1	1.2	2.2	0.45	0.25	1.4	3	0	0	39	00:01:20	84.2	1074	1007	0	32	118	0	False	25	0.92	198	41
00:01:22	27.27	0.946	25.8	963	1094.39	811.557	0.74	151.7	36.7	21.8	29.4	13.85	4	0	0	16.04	3.88	14.16	5.53	20.92	0.05	114	28	100	39	NONE		0	36	39.3	735	756	7432	309.7	5.16	6	94.1	0	6555	877	0	88.2	11.8	0.74	E000° 00' 0"	N00° 00' 0"	0	43	0	0	1	1.2	2.2	0.45	0.25	1.412	2	0	0	39	00:01:22	83.8	1074	1007	0	32	118	0	False	25	0.95	198	41
00:01:24	27.52	0.908	24.991	1004	1069.45	794.564	0.74	145.2	35.6	21.6	29	13.54	3.9	0	0	15.99	3.92	14.17	5.5	20.92	0.05	113	28	100	39	NONE		0	36	39.3	735	756	7265	302.7	5.04	6	92	0	6373	892	0	87.7	12.3	0.74	E000° 00' 0"	N00° 00' 0"	0	43	0	0	1.03	1.15	2.18	0.47	0.24	1.398	2	0	0	39	00:01:24	84.3	1074	1007	0	32	118	0	False	25	0.88	198	41
00:01:27	22.81	1.003	22.882	983	964.416	728.94	0.76	161	39.4	22.1	29.2	12.21	3.5	0	0	16.05	3.93	14.36	5.67	20.92	0.05	114	28	102	40	NONE		0	37	39.4	735	756	6571	273.8	4.56	6	83.2	0	5476	1095	0	83.3	16.7	0.76	E000° 00' 0"	N00° 00' 0"	0	42	0	0	1.16	1.47	2.63	0.44	0.26	1.359	3	0	0	39	00:01:27	85.6	1074	1007	0	32	118	0	False	25	0.86	198	42
00:01:29	26.09	0.886	23.113	952	962.53	710.485	0.74	142.9	33.6	22.1	30	12.18	3.5	0	0	16.13	3.79	14.29	5.56	20.92	0.05	114	27	101	39	NONE		0	37	39.4	735	756	6531	272.1	4.54	6	82.7	0	5837	694	0	89.4	10.6	0.74	E000° 00' 0"	N00° 00' 0"	0	43	0	0	0.93	1.37	2.3	0.4	0.26	1.364	2	0	0	39	00:01:29	85.4	1074	1007	0	32	118	0	False	25	0.95	198	41
00:01:31	27.52	0.95	26.147	1020	1074.77	805.398	0.75	153.7	36.1	22.5	30.1	13.6	3.9	0	0	16.18	3.8	14.35	5.55	20.92	0.05	115	27	102	39	NONE		0	37	39.4	735	756	7312	304.7	5.08	6	92.6	0	6254	1057	0	85.5	14.5	0.75	E000° 00' 0"	N00° 00' 0"	0	43	0	0	0.88	1.3	2.18	0.4	0.27	1.417	2	0	0	39	00:01:31	83.5	1074	1007	0	32	118	0	False	25	1.08	198	41
00:01:33	27.65	0.953	26.35	1024	1084.47	815.891	0.75	154.1	36.4	22.5	29.9	13.73	3.9	0	0	16.17	3.82	14.32	5.6	20.92	0.05	115	27	102	40	NONE		0	37	39.4	736	756	7383	307.6	5.13	7	93.5	0	6240	1142	0	84.5	15.5	0.75	E000° 00' 0"	N00° 00' 0"	0	43	0	0	0.93	1.24	2.17	0.43	0.27	1.421	2	0	0	39	00:01:33	83.4	1074	1007	0	32	118	0	False	25	1.02	198	41
00:01:36	26.32	0.893	23.5	1016	837.249	660.47	0.79	149.8	31	25.9	32.8	10.6	3	0	0	16.77	3.47	14.62	5.44	20.92	0.05	119	25	104	39	NONE		0	37	39.4	735	756	5748	239.5	3.99	7	72.8	0	4142	1606	0	72.1	27.9	0.79	E000° 00' 0"	N00° 00' 0"	0	43	0	0	0.95	1.33	2.28	0.42	0.31	1.371	3	0	0	39	00:01:36	85.2	1074	1007	0	32	118	0	False	25	0.94	198	40
00:01:38	28.71	0.965	27.703	997	1097.89	830.476	0.76	157.7	35.7	23.4	30.9	13.9	4	0	0	16.34	3.7	14.49	5.53	20.92	0.05	116	26	103	39	NONE		0	37	39.4	735	756	7481	311.7	5.2	7	94.7	0	6219	1262	0	83.1	16.9	0.76	E000° 00' 0"	N00° 00' 0"	0	43	0	0	0.88	1.21	2.09	0.42	0.28	1.443	2	0	0	39	00:01:38	82.6	1074	1007	0	32	118	0	False	25	1.1	198	41
00:01:40	28.57	0.946	27.029	1028	1113.99	838.476	0.75	152.9	36.2	22.5	29.9	14.1	4	0	0	16.16	3.83	14.49	5.45	20.92	0.05	115	27	103	39	NONE		0	37	39.4	735	756	7584	316	5.27	7	96	0	6402	1182	0	84.4	15.6	0.75	E000° 00' 0"	N00° 00' 0"	0	42	0	0	0.88	1.22	2.1	0.42	0.25	1.432	2	0	0	39	00:01:40	83	1074	1007	0	32	118	0	False	25	1.08	198	40
00:01:42	26.55	0.964	25.593	1035	1065.92	805.09	0.76	155.3	37.4	22.3	29.5	13.49	3.9	0	0	16.11	3.88	14.47	5.52	20.92	0.05	114	28	103	39	NONE		0	37	39.4	735	756	7261	302.6	5.04	7	91.9	0	6064	1197	0	83.5	16.5	0.76	E000° 00' 0"	N00° 00' 0"	0	42	0	0	0.9	1.36	2.26	0.4	0.25	1.408	2	0	0	39	00:01:42	83.9	1074	1007	0	32	118	0	False	25	1.07	198	41
00:01:44	27.15	0.92	24.977	1020	973.259	752.444	0.77	150.9	34.2	23.7	30.7	12.32	3.5	0	0	16.4	3.72	14.76	5.39	20.92	0.05	116	26	105	38	NONE		0	37	39.3	735	756	6658	277.4	4.62	8	84.3	0	5155	1502	0	77.4	22.6	0.77	E000° 00' 0"	N00° 00' 0"	0	43	0	0	0.95	1.26	2.21	0.43	0.26	1.398	2	0	0	39	00:01:44	84.3	1074	1007	0	32	118	0	False	25	0.97	198	40
00:01:46	29.27	0.827	24.205	950	937.474	732.956	0.78	135.8	30.9	23.6	30.2	11.87	3.4	0	0	16.42	3.74	14.54	5.27	20.92	0.05	116	26	103	37	NONE		0	37	39.3	736	756	6426	267.7	4.46	8	81.3	0	4784	1641	0	74.5	25.5	0.78	E000° 00' 0"	N00° 00' 0"	0	43	0	0	0.88	1.17	2.05	0.43	0.24	1.384	2	0	0	39	00:01:46	84.8	1074	1007	0	32	118	0	False	25	0.94	198	39
00:01:48	30	0.936	28.08	952	1123.59	843.558	0.75	152.6	34.7	23.1	30.8	14.22	4.1	0	0	16.3	3.71	14.36	5.5	20.92	0.05	116	26	102	39	NONE		0	37	39.3	736	756	7646	318.6	5.31	8	96.8	0	6504	1142	0	85.1	14.9	0.75	E000° 00' 0"	N00° 00' 0"	0	43	0	0	0.94	1.06	2	0.47	0.28	1.448	2	0	0	39	00:01:48	82.3	1074	1007	0	32	118	0	False	25	1	198	41
00:01:50	27.65	0.964	26.654	971	1131.17	856.652	0.76	154.4	38.2	21.9	28.9	14.32	4.1	0	0	16.02	3.96	14.35	5.49	20.92	0.05	114	28	102	39	NONE		0	37	39.4	736	756	7710	321.2	5.35	8	97.6	0	6386	1324	0	82.8	17.2	0.76	E000° 00' 0"	N00° 00' 0"	0	43	0	0	1.01	1.16	2.17	0.47	0.23	1.426	2	0	0	39	00:01:50	83.2	1074	1007	0	32	118	0	False	25	0.95	198	41
00:01:53	27.65	0.942	26.046	1036	1020.53	775.14	0.76	154.4	34.6	23.6	31.1	12.92	3.7	0	0	16.39	3.67	14.45	5.44	20.92	0.05	116	26	102	39	NONE		0	37	39.3	736	756	6959	290	4.83	8	88.1	0	5711	1248	0	82.1	17.9	0.76	E000° 00' 0"	N00° 00' 0"	0	43	0	0	0.95	1.22	2.17	0.44	0.28	1.416	3	0	0	39	00:01:53	83.6	1074	1007	0	32	118	0	False	25	0.99	198	40
00:01:55	27.27	0.967	26.373	1002	1010.24	775.496	0.77	159.4	35.1	24.2	31.5	12.79	3.7	0	0	16.48	3.63	14.48	5.5	20.92	0.05	117	26	103	39	NONE		0	37	39.3	735	756	6902	287.6	4.79	8	87.4	0	5474	1428	0	79.3	20.7	0.77	E000° 00' 0"	N00° 00' 0"	0	43	0	0	0.93	1.27	2.2	0.42	0.29	1.421	2	0	0	39	00:01:55	83.4	1074	1007	0	32	118	0	False	25	1.04	198	41
00:01:57	30.46	0.913	27.807	1002	1070.56	809.162	0.76	150.4	32.8	24	31.7	13.55	3.9	0	0	16.47	3.59	14.62	5.33	20.92	0.05	117	25	104	38	NONE		0	37	39.4	736	756	7294	303.9	5.07	9	92.3	0	6078	1216	0	83.3	16.7	0.76	E000° 00' 0"	N00° 00' 0"	0	42	0	0	0.88	1.09	1.97	0.45	0.28	1.444	2	0	0	38	00:01:57	82.5	1074	1007	0	32	118	0	False	25	1.04	198	40
00:01:59	31.25	0.919	28.719	1053	1108.48	848.132	0.77	151.2	33.5	23.9	31.3	14.03	4	0	0	16.45	3.65	14.81	5.21	20.92	0.05	117	26	105	37	NONE		0	37	39.4	735	756	7569	315.4	5.26	9	95.8	0	6067	1502	0	80.2	19.8	0.77	E000° 00' 0"	N00° 00' 0"	0	42	0	0	0.91	1.01	1.92	0.47	0.26	1.458	2	0	0	38	00:01:59	81.9	1074	1007	0	32	118	0	False	25	1.01	198	39
00:02:01	27.52	0.976	26.862	938	1122.86	854.85	0.76	157	38.3	22.2	29.2	14.21	4.1	0	0	16.09	3.92	14.54	5.47	20.92	0.05	114	28	103	39	NONE		0	37	39.4	736	756	7660	319.2	5.32	9	97	0	6240	1420	0	81.5	18.5	0.76	E000° 00' 0"	N00° 00' 0"	0	42	0	0	1.12	1.06	2.18	0.51	0.24	1.429	2	0	0	38	00:02:01	83.1	1074	1007	0	32	118	0	False	25	0.87	198	40
00:02:03	28.44	0.952	27.071	969	1057.45	811.085	0.77	156.1	35.2	23.7	30.9	13.39	3.8	0	0	16.4	3.7	14.52	5.47	20.92	0.05	116	26	103	39	NONE		0	37	39.4	736	756	7223	301	5.02	9	91.4	0	5744	1480	0	79.5	20.5	0.77	E000° 00' 0"	N00° 00' 0"	0	42	0	0	0.88	1.23	2.11	0.42	0.28	1.433	2	0	0	38	00:02:03	82.9	1074	1007	0	32	118	0	False	25	1.08	198	40
00:02:05	28.99	0.898	26.029	1031	1007.35	775.021	0.77	147.6	33	23.8	31	12.75	3.6	0	0	16.44	3.67	14.8	5.4	20.92	0.05	117	26	105	38	NONE		0	37	39.4	735	756	6885	286.9	4.78	9	87.2	0	5420	1465	0	78.7	21.3	0.77	E000° 00' 0"	N00° 00' 0"	0	42	0	0	0.88	1.19	2.07	0.43	0.27	1.415	2	0	0	38	00:02:05	83.6	1074	1007	0	32	118	0	False	25	1.02	198	40
00:02:07	28.3	0.977	27.651	1036	1090.49	855.801	0.78	159.6	37.3	23.5	30	13.8	3.9	0	0	16.34	3.82	14.92	5.44	20.92	0.05	116	27	106	39	NONE		0	37	39.4	736	756	7480	311.7	5.19	9	94.7	0	5494	1986	0	73.5	26.5	0.78	E000° 00' 0"	N00° 00' 0"	0	42	0	0	0.87	1.25	2.12	0.41	0.26	1.442	2	0	0	38	00:02:07	82.6	1074	1007	0	32	118	0	False	25	1.12	198	40
00:02:09	27.27	0.933	25.445	985	954.421	760.213	0.8	154.4	34.4	24.7	31	12.08	3.5	0	0	16.55	3.69	14.86	5.32	20.92	0.05	117	26	105	38	NONE		0	37	39.4	736	756	6564	273.5	4.56	10	83.1	0	4559	2005	0	69.4	30.6	0.8	E000° 00' 0"	N00° 00' 0"	0	42	0	0	0.89	1.31	2.2	0.4	0.26	1.406	2	0	0	38	00:02:09	84	1074	1007	0	32	118	0	False	25	1.05	198	39
00:02:11	29.41	0.962	28.294	1054	1086.92	829.128	0.76	158.5	34.8	24.1	31.6	13.76	3.9	0	0	16.48	3.62	14.62	5.29	20.92	0.05	117	26	104	38	NONE		0	37	39.4	736	756	7417	309.1	5.15	10	93.9	0	6004	1413	0	80.9	19.1	0.76	E000° 00' 0"	N00° 00' 0"	0	42	0	0	0.88	1.16	2.04	0.43	0.27	1.452	2	0	0	38	00:02:11	82.2	1074	1007	0	32	118	0	False	25	1.09	198	39
00:02:13	29.85	0.878	26.209	943	1031.15	788.591	0.76	143.7	32.6	23.4	30.6	13.05	3.7	0	0	16.37	3.71	14.49	5.46	20.92	0.05	116	26	103	39	NONE		0	37	39.3	736	756	7040	293.3	4.89	10	89.1	0	5652	1388	0	80.3	19.7	0.76	E000° 00' 0"	N00° 00' 0"	0	42	0	0	0.81	1.2	2.01	0.4	0.27	1.418	2	0	0	38	00:02:13	83.5	1074	1007	0	32	118	0	False	25	1.08	198	40
00:02:16	28.04	0.933	26.159	985	1055.43	809.145	0.77	151.6	35.6	22.9	29.9	13.36	3.8	0	0	16.25	3.82	14.49	5.44	20.92	0.05	115	27	103	39	NONE		0	37	39.3	736	756	7209	300.4	5.01	10	91.3	0	5741	1468	0	79.6	20.4	0.77	E000° 00' 0"	N00° 00' 0"	0	42	0	0	0.94	1.2	2.14	0.44	0.25	1.418	3	0	0	38	00:02:16	83.5	1074	1007	0	32	118	0	False	25	0.99	198	40
00:02:18	27.65	0.947	26.184	969	1037.17	793.256	0.76	154.7	35.4	23.4	30.6	13.13	3.8	0	0	16.34	3.74	14.37	5.5	20.92	0.05	116	27	102	39	NONE		0	37	39.4	735	756	7081	295.1	4.92	10	89.6	0	5684	1398	0	80.3	19.7	0.76	E000° 00' 0"	N00° 00' 0"	0	42	0	0	0.96	1.21	2.17	0.44	0.27	1.418	2	0	0	38	00:02:18	83.5	1074	1007	0	32	118	0	False	25	0.99	198	41
00:02:20	28.04	0.876	24.561	1020	910.245	694.646	0.76	145.7	30.6	24.8	32.5	11.52	3.3	0	0	16.63	3.49	14.48	5.46	20.92	0.05	118	25	103	39	NONE		0	37	39.3	735	756	6212	258.8	4.31	10	78.6	0	5022	1190	0	80.8	19.2	0.76	E000° 00' 0"	N00° 00' 0"	0	43	0	0	0.89	1.25	2.14	0.42	0.31	1.39	2	0	0	38	00:02:20	84.5	1074	1007	0	32	118	0	False	25	0.98	198	40
00:02:22	28.04	0.893	25.037	951	1013.7	761.231	0.75	145.1	33.5	22.8	30.3	12.83	3.7	0	0	16.25	3.75	14.29	5.56	20.92	0.05	115	27	101	39	NONE		0	37	39.3	735	756	6899	287.4	4.79	11	87.3	0	5864	1035	0	85	15	0.75	E000° 00' 0"	N00° 00' 0"	0	43	0	0	0.89	1.25	2.14	0.42	0.27	1.399	2	0	0	38	00:02:22	84.2	1074	1007	0	32	118	0	False	25	1	198	41
00:02:24	27.52	0.88	24.22	1002	972.95	731.586	0.75	143.3	32.8	22.9	30.5	12.32	3.5	0	0	16.28	3.73	14.45	5.55	20.92	0.05	115	26	102	39	NONE		0	37	39.4	735	756	6623	276	4.6	11	83.8	0	5607	1015	0	84.7	15.3	0.75	E000° 00' 0"	N00° 00' 0"	0	42	0	0	0.94	1.24	2.18	0.43	0.27	1.384	2	0	0	38	00:02:24	84.7	1074	1007	0	32	118	0	False	25	0.94	198	41
00:02:26	26.09	0.912	23.791	1036	904.161	699.515	0.77	150.6	33.1	24.3	31.4	11.45	3.3	0	0	16.51	3.63	14.73	5.34	20.92	0.05	117	26	104	38	NONE		0	37	39.4	736	756	6186	257.7	4.3	11	78.3	0	4778	1407	0	77.2	22.8	0.77	E000° 00' 0"	N00° 00' 0"	0	42	0	0	0.9	1.4	2.3	0.39	0.27	1.376	2	0	0	38	00:02:26	85	1074	1007	0	32	118	0	False	25	1.01	198	40
00:02:29	26.79	0.997	26.705	986	1102.62	836.12	0.76	161	38.5	22.5	29.7	13.96	4	0	0	16.15	3.86	14.17	5.64	20.92	0.05	114	27	100	40	NONE		0	37	39.4	735	756	7517	313.2	5.22	11	95.1	0	6201	1316	0	82.5	17.5	0.76	E000° 00' 0"	N00° 00' 0"	0	42	0	0	0.93	1.31	2.24	0.42	0.27	1.427	3	0	0	38	00:02:29	83.2	1074	1007	0	32	118	0	False	25	1.07	198	41
00:02:31	27.78	0.907	25.194	969	978.269	735.77	0.75	149.1	32.7	23.8	31.6	12.38	3.5	0	0	16.44	3.61	14.33	5.52	20.92	0.05	117	26	102	39	NONE		0	37	39.4	735	756	6659	277.5	4.62	11	84.3	0	5634	1025	0	84.6	15.4	0.75	E000° 00' 0"	N00° 00' 0"	0	42	0	0	0.89	1.27	2.16	0.41	0.3	1.401	2	0	0	38	00:02:31	84.1	1074	1007	0	32	118	0	False	25	1.02	198	41
00:02:33	27.03	0.909	24.568	1053	940.531	718.089	0.76	149.9	32.8	24.1	31.6	11.91	3.4	0	0	16.49	3.61	14.34	5.5	20.92	0.05	117	26	102	39	NONE		0	37	39.4	736	756	6419	267.5	4.46	12	81.3	0	5182	1238	0	80.7	19.3	0.76	E000° 00' 0"	N00° 00' 0"	0	42	0	0	0.93	1.29	2.22	0.42	0.29	1.39	2	0	0	38	00:02:33	84.5	1074	1007	0	32	118	0	False	25	0.98	198	41
00:02:35	27.15	0.96	26.063	1037	1092.85	830.042	0.76	154.3	37.7	22.1	29.1	13.83	4	0	0	16.07	3.93	14.38	5.48	20.92	0.05	114	28	102	39	NONE		0	37	39.3	735	756	7452	310.5	5.18	12	94.3	0	6116	1336	0	82.1	17.9	0.76	E000° 00' 0"	N00° 00' 0"	0	42	0	0	1	1.21	2.21	0.45	0.24	1.416	2	0	0	38	00:02:35	83.6	1074	1007	0	32	118	0	False	25	0.96	198	40
00:02:38	27.52	0.963	26.505	1040	1066.19	807.518	0.76	156.7	36.2	23.1	30.4	13.5	3.9	0	0	16.27	3.76	14.51	5.33	20.92	0.05	115	27	103	38	NONE		0	37	39.4	735	756	7267	302.8	5.05	12	92	0	6017	1250	0	82.8	17.2	0.76	E000° 00' 0"	N00° 00' 0"	0	42	0	0	1.05	1.13	2.18	0.48	0.25	1.423	3	0	0	38	00:02:38	83.3	1074	1007	0	32	118	0	False	25	0.92	198	40
00:02:40	24.79	0.949	23.529	961	883.413	684.818	0.78	157.2	34.1	24.7	31.8	11.18	3.2	0	0	16.56	3.59	14.58	5.26	20.92	0.05	117	25	103	37	NONE		0	37	39.4	736	756	6046	251.9	4.2	12	76.5	0	4639	1407	0	76.7	23.3	0.78	E000° 00' 0"	N00° 00' 0"	0	42	0	0	1.06	1.36	2.42	0.44	0.27	1.372	2	0	0	38	00:02:40	85.2	1074	1007	0	32	118	0	False	25	0.9	198	39
00:02:42	24.39	1.104	26.927	1003	1044.98	844.452	0.81	180.9	42.7	24.1	29.9	13.23	3.8	0	0	16.39	3.87	14.54	5.37	20.92	0.05	116	27	103	38	NONE		0	37	39.4	736	756	7206	300.3	5	12	91.2	0	4720	2487	0	65.5	34.5	0.81	E000° 00' 0"	N00° 00' 0"	0	42	0	0	0.94	1.52	2.46	0.38	0.25	1.43	2	0	0	38	00:02:42	83	1074	1007	0	32	118	0	False	25	1.17	198	40
00:02:45	26.67	0.969	25.84	1037	1048.17	804.24	0.77	157.2	37.2	22.9	29.8	13.27	3.8	0	0	16.22	3.84	14.32	5.59	20.92	0.05	115	27	102	40	NONE		0	36	39.3	735	756	7160	298.4	4.97	12	90.6	0	5687	1473	0	79.4	20.6	0.77	E000° 00' 0"	N00° 00' 0"	0	42	0	0	0.96	1.29	2.25	0.43	0.27	1.412	3	0	0	38	00:02:45	83.7	1074	1007	0	32	118	0	False	25	1.01	198	41
00:02:47	27.15	0.9	24.434	984	931.273	710.288	0.76	148.6	32.3	24.2	31.7	11.79	3.4	0	0	16.51	3.59	14.37	5.52	20.92	0.05	117	25	102	39	NONE		0	36	39.3	736	756	6355	264.8	4.41	13	80.4	0	5147	1208	0	81	19	0.76	E000° 00' 0"	N00° 00' 0"	0	42	0	0	0.91	1.3	2.21	0.41	0.3	1.388	2	0	0	38	00:02:47	84.6	1074	1007	0	32	118	0	False	25	0.99	198	41
00:02:49	26.91	0.883	23.758	988	904.066	695.269	0.77	145.8	31.9	24.2	31.5	11.44	3.3	0	0	16.51	3.61	14.43	5.48	20.92	0.05	117	26	102	39	NONE		0	36	39.3	736	756	6179	257.4	4.29	13	78.2	0	4870	1308	0	78.8	21.2	0.77	E000° 00' 0"	N00° 00' 0"	0	42	0	0	0.94	1.29	2.23	0.42	0.29	1.376	2	0	0	38	00:02:49	85	1074	1007	0	32	118	0	False	25	0.94	198	40
00:02:51	26.55	0.964	25.593	1036	1001.7	776.753	0.78	157.9	36.1	23.7	30.6	12.68	3.6	0	0	16.38	3.74	14.38	5.52	20.92	0.05	116	27	102	39	NONE		0	36	39.3	736	756	6856	285.7	4.76	13	86.8	0	5255	1601	0	76.6	23.4	0.78	E000° 00' 0"	N00° 00' 0"	0	42	0	0	0.92	1.34	2.26	0.41	0.28	1.408	2	0	0	38	00:02:51	83.9	1074	1007	0	32	118	0	False	25	1.05	198	41
00:02:54	27.52	0.866	23.835	990	900.991	697.846	0.77	143.2	31.3	24.3	31.4	11.4	3.3	0	0	16.54	3.61	14.51	5.42	20.92	0.05	117	26	103	38	NONE		0	36	39.4	735	756	6165	256.9	4.28	13	78	0	4744	1421	0	77	23	0.77	E000° 00' 0"	N00° 00' 0"	0	42	0	0	0.94	1.24	2.18	0.43	0.28	1.377	3	0	0	38	00:02:54	85	1074	1007	0	32	118	0	False	25	0.92	198	40
00:02:56	27.4	0.912	24.986	1002	984.662	752.648	0.76	149.2	33.9	23.4	30.6	12.46	3.6	0	0	16.36	3.72	14.38	5.49	20.92	0.05	116	26	102	39	NONE		0	37	39.4	736	756	6722	280.1	4.67	13	85.1	0	5406	1316	0	80.4	19.6	0.76	E000° 00' 0"	N00° 00' 0"	0	42	0	0	0.96	1.23	2.19	0.44	0.27	1.398	2	0	0	38	00:02:56	84.3	1074	1007	0	32	118	0	False	25	0.95	198	41
00:02:58	26.91	0.951	25.587	951	1030.2	791.762	0.77	154.6	36.3	23	29.9	13.04	3.7	0	0	16.26	3.82	14.28	5.55	20.92	0.05	115	27	101	39	NONE		0	37	39.3	736	756	7040	293.3	4.89	13	89.1	0	5561	1479	0	79	21	0.77	E000° 00' 0"	N00° 00' 0"	0	42	0	0	0.93	1.3	2.23	0.42	0.26	1.408	2	0	0	38	00:02:58	83.9	1074	1007	0	32	118	0	False	25	1.02	198	41
00:03:00	27.91	0.939	26.205	1011	1072.91	814.477	0.76	152	36	22.6	29.8	13.58	3.9	0	0	16.19	3.83	14.36	5.53	20.92	0.05	115	27	102	39	NONE		0	37	39.3	736	756	7316	304.8	5.08	14	92.6	0	6014	1302	0	82.2	17.8	0.76	E000° 00' 0"	N00° 00' 0"	0	42	0	0	0.92	1.23	2.15	0.43	0.26	1.418	2	0	0	38	00:03:00	83.5	1074	1007	0	32	118	0	False	25	1.02	198	41
00:03:02	27.27	0.938	25.582	1013	1000.49	762.376	0.76	153.8	34.5	23.7	31.1	12.66	3.6	0	0	16.4	3.68	14.36	5.55	20.92	0.05	116	26	102	39	NONE		0	37	39.3	736	756	6826	284.4	4.74	14	86.4	0	5545	1282	0	81.2	18.8	0.76	E000° 00' 0"	N00° 00' 0"	0	42	0	0	0.92	1.28	2.2	0.42	0.29	1.408	2	0	0	38	00:03:02	83.9	1074	1007	0	32	118	0	False	25	1.02	198	41
00:03:04	27.65	0.953	26.35	970	1038.9	781.824	0.75	156	34.9	23.5	31.2	13.15	3.8	0	0	16.37	3.66	14.34	5.56	20.92	0.05	116	26	102	39	NONE		0	37	39.3	735	756	7073	294.7	4.91	14	89.5	0	5973	1099	0	84.5	15.5	0.75	E000° 00' 0"	N00° 00' 0"	0	42	0	0	0.92	1.25	2.17	0.42	0.29	1.421	2	0	0	38	00:03:04	83.4	1074	1007	0	32	118	0	False	25	1.04	198	41
00:03:07	27.15	0.931	25.276	936	1050.87	779.061	0.74	150.2	35.4	22.2	30	13.3	3.8	0	0	16.13	3.8	14.18	5.65	20.92	0.05	114	27	101	40	NONE		0	37	39.4	735	756	7136	297.3	4.96	14	90.3	0	6299	837	0	88.3	11.7	0.74	E000° 00' 0"	N00° 00' 0"	0	42	0	0	0.94	1.27	2.21	0.43	0.28	1.403	3	0	0	38	00:03:07	84.1	1074	1007	0	32	118	0	False	25	0.99	198	42
00:03:09	26.79	0.894	23.946	952	960.482	716.232	0.75	145.7	33	23	30.8	12.16	3.5	0	0	16.3	3.69	14.12	5.59	20.92	0.05	116	26	100	40	NONE		0	37	39.4	735	756	6529	272	4.53	14	82.6	0	5666	862	0	86.8	13.2	0.75	E000° 00' 0"	N00° 00' 0"	0	42	0	0	0.92	1.32	2.24	0.41	0.29	1.379	2	0	0	38	00:03:09	84.9	1074	1007	0	32	118	0	False	25	0.97	198	41
00:03:11	27.52	0.996	27.413	1120	1115.68	847.841	0.76	161.5	38	22.8	30.1	14.12	4	0	0	16.21	3.82	14.34	5.51	20.92	0.05	115	27	102	39	NONE		0	37	39.4	735	756	7609	317	5.28	15	96.3	0	6234	1375	0	81.9	18.1	0.76	E000° 00' 0"	N00° 00' 0"	0	42	0	0	0.93	1.25	2.18	0.43	0.26	1.438	2	0	0	38	00:03:11	82.7	1074	1007	0	32	118	0	False	25	1.07	198	41
00:03:14	21.98	1.362	29.934	1541	1248.12	989.684	0.79	218.8	55.5	22.8	28.7	15.8	4.5	0	0	16.06	4.07	14.81	5.35	20.92	0.05	114	29	105	38	NONE		0	37	39.4	736	756	8577	357.4	5.96	15	108.6	0	6061	2516	0	70.7	29.3	0.79	E000° 00' 0"	N00° 00' 0"	0	42	0	0	1.13	1.6	2.73	0.41	0.22	1.476	3	0	0	38	00:03:14	81.1	1074	1007	0	32	118	0	False	25	1.21	198	40
00:03:16	27.91	0.907	25.312	1020	957.33	736.911	0.77	150	32.6	24.4	31.7	12.12	3.5	0	0	16.54	3.59	14.79	5.33	20.92	0.05	117	25	105	38	NONE		0	37	39.3	736	756	6544	272.7	4.54	15	82.8	0	5142	1402	0	78.6	21.4	0.77	E000° 00' 0"	N00° 00' 0"	0	42	0	0	0.91	1.24	2.15	0.42	0.28	1.403	2	0	0	38	00:03:16	84.1	1074	1007	0	32	118	0	False	25	1	198	40
00:03:18	26.67	0.86	22.933	936	860.589	654.288	0.76	142.6	30.3	24.5	32.2	10.89	3.1	0	0	16.58	3.52	14.81	5.36	20.92	0.05	118	25	105	38	NONE		0	37	39.3	736	756	5869	244.6	4.08	15	74.3	0	4802	1067	0	81.8	18.2	0.76	E000° 00' 0"	N00° 00' 0"	0	42	0	0	0.95	1.3	2.25	0.42	0.29	1.36	2	0	0	38	00:03:18	85.6	1074	1007	0	32	118	0	False	25	0.91	198	40
00:03:20	28.71	0.888	25.493	883	1069.72	800.723	0.75	142.8	34.4	22	29.3	13.54	3.9	0	0	16.08	3.87	14.25	5.56	20.92	0.05	114	27	101	39	NONE		0	37	39.4	735	756	7276	303.2	5.05	15	92.1	0	6244	1031	0	85.8	14.2	0.75	E000° 00' 0"	N00° 00' 0"	0	42	0	0	0.82	1.27	2.09	0.39	0.25	1.406	2	0	0	38	00:03:20	83.9	1074	1007	0	32	118	0	False	25	1.08	198	41
00:03:23	27.15	0.914	24.814	1068	978.048	739.119	0.76	149.6	33.6	23.4	31	12.38	3.5	0	0	16.37	3.68	14.57	5.34	20.92	0.05	116	26	103	38	NONE		0	37	39.4	735	756	6663	277.6	4.63	16	84.3	0	5556	1108	0	83.4	16.6	0.76	E000° 00' 0"	N00° 00' 0"	0	42	0	0	0.91	1.3	2.21	0.41	0.26	1.395	3	0	0	38	00:03:23	84.4	1074	1007	0	32	118	0	False	25	1	198	40
00:03:25	28.71	0.922	26.469	969	1096.29	814.466	0.74	148.9	35	22.3	30	13.88	4	0	0	16.15	3.8	14.42	5.37	20.92	0.05	115	27	102	38	NONE		0	37	39.3	735	756	7447	310.3	5.17	16	94.3	0	6534	913	0	87.7	12.3	0.74	E000° 00' 0"	N00° 00' 0"	0	42	0	0	0.91	1.18	2.09	0.44	0.25	1.423	2	0	0	38	00:03:25	83.3	1074	1007	0	32	118	0	False	25	1.01	198	40
00:03:27	29.13	0.922	26.854	951	1116.41	833.508	0.75	148.7	35.3	22.2	29.8	14.13	4	0	0	16.13	3.83	14.31	5.5	20.92	0.05	114	27	101	39	NONE		0	37	39.4	736	756	7590	316.3	5.27	16	96.1	0	6564	1026	0	86.5	13.5	0.75	E000° 00' 0"	N00° 00' 0"	0	42	0	0	0.9	1.16	2.06	0.44	0.26	1.429	2	0	0	38	00:03:27	83.1	1074	1007	0	32	118	0	False	25	1.02	198	41
00:03:29	29.85	0.943	28.149	1019	1135.88	861.349	0.76	153.3	35.6	22.9	30.3	14.38	4.1	0	0	16.26	3.78	14.51	5.48	20.92	0.05	115	27	103	39	NONE		0	37	39.4	736	756	7744	322.6	5.38	16	98	0	6388	1356	0	82.5	17.5	0.76	E000° 00' 0"	N00° 00' 0"	0	42	0	0	0.87	1.14	2.01	0.43	0.26	1.449	2	0	0	38	00:03:29	82.3	1074	1007	0	32	118	0	False	25	1.08	198	40
00:03:31	27.27	0.929	25.336	1027	1021.11	782.642	0.77	151	35.4	22.9	29.9	12.93	3.7	0	0	16.25	3.81	14.57	5.5	20.92	0.05	115	27	103	39	NONE		0	37	39.3	736	756	6974	290.6	4.84	16	88.3	0	5559	1415	0	79.7	20.3	0.77	E000° 00' 0"	N00° 00' 0"	0	42	0	0	0.94	1.26	2.2	0.43	0.26	1.404	2	0	0	38	00:03:31	84	1074	1007	0	32	118	0	False	25	0.99	198	41
00:03:33	26.67	0.969	25.84	1017	1053.13	806.43	0.77	157	37.3	22.8	29.7	13.33	3.8	0	0	16.2	3.85	14.37	5.61	20.92	0.05	115	27	102	40	NONE		0	37	39.3	736	756	7192	299.7	4.99	16	91	0	5750	1442	0	79.9	20.1	0.77	E000° 00' 0"	N00° 00' 0"	0	42	0	0	0.97	1.28	2.25	0.43	0.27	1.412	2	0	0	38	00:03:33	83.7	1074	1007	0	32	118	0	False	25	1	198	41
00:03:36	25.97	1.319	34.26	1439	1420	1123.14	0.79	212.3	53.3	22.8	28.9	17.97	5.1	0	0	16.1	4.04	14.8	5.35	20.92	0.05	114	29	105	38	NONE		0	37	39.3	736	756	9754	406.4	6.77	17	123.5	0	6959	2794	0	71.3	28.7	0.79	E000° 00' 0"	N00° 00' 0"	0	42	0	0	1.09	1.22	2.31	0.47	0.22	1.535	3	0	0	38	00:03:36	78.4	1074	1007	0	32	118	0	False	25	1.21	198	40
00:03:38	27.65	0.939	25.963	1132	1016.59	797.903	0.78	153.7	35.6	23.6	30.1	12.87	3.7	0	0	16.37	3.79	15.03	5.15	20.92	0.05	116	27	107	37	NONE		0	37	39.4	736	756	6973	290.5	4.84	17	88.3	0	5120	1854	0	73.4	26.6	0.78	E000° 00' 0"	N00° 00' 0"	0	42	0	0	1.08	1.09	2.17	0.5	0.22	1.414	2	0	0	38	00:03:38	83.6	1074	1007	0	32	118	0	False	25	0.87	198	38
00:03:40	21.9	1.075	23.54	1006	934.063	742.222	0.79	175.2	41.8	23.6	29.7	11.82	3.4	0	0	16.3	3.89	14.63	5.48	20.92	0.05	116	28	104	39	NONE		0	37	39.4	736	756	6421	267.6	4.46	17	81.3	0	4501	1920	0	70.1	29.9	0.79	E000° 00' 0"	N00° 00' 0"	0	42	0	0	1.48	1.26	2.74	0.54	0.25	1.372	2	0	0	38	00:03:40	85.2	1074	1007	0	32	118	0	False	25	0.73	198	40
00:03:43	24.29	0.929	22.567	1070	835.593	671.17	0.8	154.2	34.1	25	31.1	10.58	3	0	0	16.6	3.67	14.67	5.4	20.92	0.05	118	26	104	38	NONE		0	37	39.4	736	756	5756	239.8	4	17	72.9	0	3866	1890	0	67.2	32.8	0.8	E000° 00' 0"	N00° 00' 0"	0	42	0	0	0.92	1.55	2.47	0.37	0.27	1.353	3	0	0	38	00:03:43	85.8	1074	1007	0	32	118	0	False	25	1.01	198	40
00:03:45	27.4	0.928	25.425	1003	998.83	779.484	0.78	151.8	35.1	23.5	30.2	12.64	3.6	0	0	16.36	3.78	14.63	5.35	20.92	0.05	116	27	104	38	NONE		0	36	39.3	736	756	6844	285.2	4.75	17	86.6	0	5130	1714	0	74.9	25.1	0.78	E000° 00' 0"	N00° 00' 0"	0	42	0	0	0.91	1.28	2.19	0.42	0.25	1.405	2	0	0	38	00:03:45	84	1074	1007	0	32	118	0	False	25	1.02	198	40
00:03:47	27.15	0.864	23.457	864	951.672	715.143	0.75	140.3	32.5	22.7	30.1	12.05	3.4	0	0	16.24	3.76	14.52	5.37	20.92	0.05	115	27	103	38	NONE		0	37	39.3	736	756	6477	269.9	4.5	18	82	0	5495	983	0	84.8	15.2	0.75	E000° 00' 0"	N00° 00' 0"	0	42	0	0	0.93	1.28	2.21	0.42	0.25	1.37	2	0	0	38	00:03:47	85.2	1074	1007	0	32	118	0	False	25	0.93	198	40
00:03:50	25.53	0.957	24.434	1003	1036.94	793.212	0.76	153.2	38.3	21.8	28.6	13.13	3.8	0	0	16.01	4	14.46	5.59	20.92	0.05	113	28	103	40	NONE		0	37	39.3	736	756	7080	295	4.92	18	89.6	0	5680	1400	0	80.2	19.8	0.76	E000° 00' 0"	N00° 00' 0"	0	42	0	0	0.95	1.4	2.35	0.4	0.24	1.388	3	0	0	38	00:03:50	84.6	1074	1007	0	32	118	0	False	25	1.01	198	41
00:03:54	15.15	2.427	36.773	2586	1436.52	1205.9	0.84	396.2	98.1	24.9	29.6	18.18	5.2	0	0	16.32	4.04	14.97	5.35	20.92	0.05	116	29	106	38	NONE		0	37	39.4	735	756	9978	415.7	6.93	18	126.3	0	5467	4511	0	54.8	45.2	0.84	E000° 00' 0"	N00° 00' 0"	0	42	0	0	1.74	2.22	3.96	0.44	0.25	1.566	4	0	0	38	00:03:54	76.8	1074	1007	0	32	118	0	False	25	1.39	198	40
00:03:56	27.15	0.861	23.376	901	824.012	661.682	0.8	144.7	30.1	26.1	32.5	10.43	3	0	0	16.81	3.5	14.92	5.35	20.92	0.05	119	25	106	38	NONE		0	36	39.4	736	756	5676	236.5	3.94	18	71.8	0	3816	1860	0	67.2	32.8	0.8	E000° 00' 0"	N00° 00' 0"	0	42	0	0	0.86	1.35	2.21	0.39	0.29	1.369	2	0	0	38	00:03:56	85.3	1074	1007	0	32	118	0	False	25	1	198	40
00:03:58	27.4	0.865	23.699	918	884.498	708.189	0.8	143.3	31.9	24.6	30.8	11.2	3.2	0	0	16.57	3.69	14.63	5.5	20.92	0.05	117	26	104	39	NONE		0	36	39.4	736	756	6089	253.7	4.23	18	77.1	0	4143	1947	0	68	32	0.8	E000° 00' 0"	N00° 00' 0"	0	42	0	0	0.89	1.3	2.19	0.41	0.27	1.375	2	0	0	38	00:03:58	85.1	1074	1007	0	32	118	0	False	25	0.97	198	41
00:04:00	27.65	0.786	21.733	926	770.047	599.767	0.78	132.1	26.8	25.7	33	9.75	2.8	0	0	16.81	3.41	14.56	5.45	20.92	0.05	119	24	103	39	NONE		0	36	39.3	735	756	5275	219.8	3.66	19	66.8	0	3981	1294	0	75.5	24.5	0.78	E000° 00' 0"	N00° 00' 0"	0	42	0	0	0.86	1.31	2.17	0.4	0.31	1.337	2	0	0	38	00:04:00	86.3	1074	1007	0	32	118	0	False	25	0.91	198	40
00:04:02	27.4	0.833	22.822	952	870.262	665.769	0.77	137.5	30	24	31.4	11.02	3.1	0	0	16.51	3.6	14.37	5.54	20.92	0.05	117	26	102	39	NONE		0	37	39.3	735	756	5942	247.6	4.13	19	75.2	0	4765	1177	0	80.2	19.8	0.77	E000° 00' 0"	N00° 00' 0"	0	42	0	0	0.91	1.28	2.19	0.42	0.29	1.358	2	0	0	38	00:04:02	85.6	1074	1007	0	32	118	0	False	25	0.92	198	41
00:04:15	29.56	0.936	27.665	1036	1181.4	874.784	0.74	149.8	36.5	21.7	29.3	14.95	4.3	0	0	16	3.9	14.16	5.48	20.92	0.05	113	28	100	39	NONE		0	37	39.3	736	756	8020	334.2	5.57	20	101.5	0	7104	916	0	88.6	11.4	0.74	E000° 00' 0"	N00° 00' 0"	0	42	0	0	0.87	1.16	2.03	0.43	0.24	1.442	13	0	0	38	00:04:15	82.6	1074	1009	0	32	118	0	False	25	1.08	198	40
00:04:18	29.13	0.965	28.107	968	1171.09	866.482	0.74	155.6	36.7	22.3	30.1	14.82	4.2	0	0	16.12	3.8	14.2	5.5	20.92	0.05	114	27	101	39	NONE		0	36	39.3	736	756	7949	331.2	5.52	20	100.6	0	7057	892	0	88.8	11.2	0.74	E000° 00' 0"	N00° 00' 0"	0	42	0	0	0.9	1.16	2.06	0.44	0.26	1.449	3	0	0	38	00:04:18	82.3	1074	1009	0	32	118	0	False	25	1.07	198	41
00:04:20	27.65	0.989	27.346	1087	1097.3	835.93	0.76	161	37.3	23.2	30.4	13.89	4	0	0	16.28	3.77	14.36	5.52	20.92	0.05	115	27	102	39	NONE		0	36	39.3	736	756	7487	311.9	5.2	20	94.8	0	6086	1400	0	81.3	18.7	0.76	E000° 00' 0"	N00° 00' 0"	0	42	0	0	0.93	1.24	2.17	0.43	0.27	1.437	2	0	0	38	00:04:20	82.8	1074	1009	0	32	118	0	False	25	1.06	198	41
00:04:22	27.52	0.974	26.807	1049	994.437	787.069	0.79	161.7	35.3	25	31.6	12.59	3.6	0	0	16.6	3.62	14.6	5.52	20.92	0.05	118	26	104	39	NONE		0	37	39.3	735	756	6831	284.6	4.74	20	86.5	0	4862	1970	0	71.2	28.8	0.79	E000° 00' 0"	N00° 00' 0"	0	42	0	0	0.88	1.3	2.18	0.4	0.3	1.428	2	0	0	38	00:04:22	83.1	1074	1009	0	32	118	0	False	25	1.11	198	41
00:04:24	28.3	0.871	24.651	1009	944.751	731.487	0.77	143.5	31.9	24	31	11.96	3.4	0	0	16.48	3.66	14.95	5.37	20.92	0.05	117	26	106	38	NONE		0	37	39.3	736	756	6464	269.3	4.49	21	81.8	0	4980	1484	0	77	23	0.77	E000° 00' 0"	N00° 00' 0"	0	42	0	0	0.86	1.26	2.12	0.41	0.27	1.392	2	0	0	38	00:04:24	84.5	1074	1009	0	32	118	0	False	25	1.01	198	40
00:04:26	26.2	0.973	25.493	1036	1018.27	796.616	0.78	158.4	37.5	23.2	29.7	12.89	3.7	0	0	16.28	3.85	14.31	5.67	20.92	0.05	115	27	101	40	NONE		0	37	39.3	736	756	6980	290.9	4.85	21	88.4	0	5186	1794	0	74.3	25.7	0.78	E000° 00' 0"	N00° 00' 0"	0	42	0	0	0.92	1.37	2.29	0.4	0.27	1.406	2	0	0	38	00:04:26	83.9	1074	1009	0	32	118	0	False	25	1.06	198	42
00:04:28	28.3	0.946	26.774	1018	1075.92	823.601	0.77	153.9	35.9	23	30.1	13.62	3.9	0	0	16.27	3.79	14.32	5.62	20.92	0.05	115	27	102	40	NONE		0	37	39.4	735	756	7347	306.1	5.1	21	93	0	5880	1466	0	80	20	0.77	E000° 00' 0"	N00° 00' 0"	0	42	0	0	0.87	1.25	2.12	0.41	0.28	1.428	2	0	0	38	00:04:28	83.1	1074	1009	0	32	118	0	False	25	1.09	198	41
00:04:31	26.91	0.933	25.103	1003	990.016	767.654	0.78	152.5	35.2	23.5	30.2	12.53	3.6	0	0	16.35	3.77	14.36	5.62	20.92	0.05	116	27	102	40	NONE		0	37	39.3	736	756	6776	282.3	4.71	21	85.8	0	5194	1582	0	76.7	23.3	0.78	E000° 00' 0"	N00° 00' 0"	0	42	0	0	0.94	1.29	2.23	0.42	0.28	1.4	3	0	0	38	00:04:31	84.2	1074	1009	0	32	118	0	False	25	0.99	198	41
00:04:33	27.15	0.929	25.222	1050	989.004	765.725	0.77	152.1	34.8	23.6	30.5	12.52	3.6	0	0	16.37	3.75	14.43	5.55	20.92	0.05	116	27	102	39	NONE		0	37	39.3	736	756	6767	282	4.7	21	85.7	0	5214	1553	0	77.1	22.9	0.77	E000° 00' 0"	N00° 00' 0"	0	42	0	0	0.92	1.29	2.21	0.42	0.28	1.402	2	0	0	38	00:04:33	84.1	1074	1009	0	32	118	0	False	25	1.01	198	41
00:04:35	28.04	0.906	25.402	1002	1041.34	791.027	0.76	146.6	34.8	22.5	29.6	13.18	3.8	0	0	16.18	3.84	14.3	5.63	20.92	0.05	115	27	101	40	NONE		0	37	39.4	736	756	7101	295.9	4.93	21	89.9	0	5826	1275	0	82	18	0.76	E000° 00' 0"	N00° 00' 0"	0	42	0	0	0.9	1.24	2.14	0.42	0.27	1.405	2	0	0	38	00:04:35	84	1074	1009	0	32	118	0	False	25	1.01	198	41
00:04:37	27.78	0.87	24.167	968	975.783	740.76	0.76	141.4	32.9	22.8	30	12.35	3.5	0	0	16.25	3.78	14.27	5.61	20.92	0.05	115	27	101	40	NONE		0	37	39.3	736	756	6653	277.2	4.62	22	84.2	0	5469	1184	0	82.2	17.8	0.76	E000° 00' 0"	N00° 00' 0"	0	42	0	0	0.89	1.27	2.16	0.41	0.27	1.383	2	0	0	38	00:04:37	84.8	1074	1009	0	32	118	0	False	25	0.98	198	41
00:04:39	26.67	0.969	25.84	986	1122.01	839.274	0.75	154.2	38.8	21.4	28.6	14.2	4.1	0	0	15.91	4	13.94	5.77	20.92	0.05	113	28	99	41	NONE		0	37	39.3	736	756	7631	317.9	5.3	22	96.6	0	6563	1068	0	86	14	0.75	E000° 00' 0"	N00° 00' 0"	0	42	0	0	0.96	1.29	2.25	0.43	0.26	1.412	2	0	0	38	00:04:39	83.7	1074	1009	0	32	118	0	False	25	1.01	198	42
00:04:41	30.15	0.877	26.442	1036	1040.2	776.703	0.75	143.7	31.8	23.4	31.3	13.17	3.8	0	0	16.39	3.63	14.62	5.36	20.92	0.05	116	26	104	38	NONE		0	37	39.3	736	756	7072	294.7	4.91	22	89.5	0	6114	958	0	86.5	13.5	0.75	E000° 00' 0"	N00° 00' 0"	0	42	0	0	0.83	1.16	1.99	0.42	0.27	1.422	2	0	0	37	00:04:41	83.3	1074	1009	0	32	118	0	False	25	1.06	198	40
00:04:43	31.41	0.933	29.309	1001	1162.41	896.263	0.77	152.3	35.2	23.3	30.2	14.71	4.2	0	0	16.32	3.77	14.64	5.33	20.92	0.05	116	27	104	38	NONE		0	37	39.4	736	756	7948	331.2	5.52	22	100.6	0	6211	1737	0	78.1	21.9	0.77	E000° 00' 0"	N00° 00' 0"	0	41	0	0	0.87	1.04	1.91	0.46	0.25	1.467	2	0	0	37	00:04:43	81.5	1074	1009	0	32	118	0	False	25	1.07	198	40
00:04:45	28.3	0.981	27.764	986	1115.11	855.742	0.77	159.6	37.3	23.1	30.1	14.12	4	0	0	16.27	3.8	14.51	5.48	20.92	0.05	115	27	103	39	NONE		0	37	39.4	736	756	7618	317.4	5.29	22	96.4	0	6047	1571	0	79.4	20.6	0.77	E000° 00' 0"	N00° 00' 0"	0	41	0	0	0.91	1.21	2.12	0.43	0.26	1.443	2	0	0	37	00:04:45	82.5	1074	1009	0	32	118	0	False	25	1.08	198	40
00:04:48	27.52	0.943	25.954	1019	1027.29	794.19	0.77	154	35.6	23.4	30.3	13	3.7	0	0	16.33	3.78	14.59	5.49	20.92	0.05	116	27	103	39	NONE		0	37	39.4	736	756	7027	292.8	4.88	23	89	0	5442	1585	0	77.4	22.6	0.77	E000° 00' 0"	N00° 00' 0"	0	41	0	0	0.87	1.31	2.18	0.4	0.27	1.414	3	0	0	37	00:04:48	83.7	1074	1009	0	32	118	0	False	25	1.08	198	41
00:04:50	28.44	0.951	27.043	974	1068.24	825.115	0.77	155.4	35.8	23.5	30.4	13.52	3.9	0	0	16.34	3.76	14.63	5.51	20.92	0.05	116	27	104	39	NONE		0	37	39.3	736	756	7306	304.4	5.07	23	92.5	0	5675	1631	0	77.7	22.3	0.77	E000° 00' 0"	N00° 00' 0"	0	42	0	0	0.9	1.21	2.11	0.43	0.27	1.432	2	0	0	37	00:04:50	83	1074	1009	0	32	118	0	False	28	1.06	198	41
00:04:52	26.67	0.883	23.547	967	925.67	713.185	0.77	144.5	33	23.4	30.4	11.72	3.3	0	0	16.36	3.74	14.58	5.49	20.92	0.05	116	26	103	39	NONE		0	36	39.3	736	756	6328	263.7	4.39	23	80.1	0	4958	1370	0	78.3	21.7	0.77	E000° 00' 0"	N00° 00' 0"	0	41	0	0	0.9	1.35	2.25	0.4	0.27	1.372	2	0	0	37	00:04:52	85.2	1074	1009	0	32	118	0	False	28	0.98	198	41
00:04:54	27.03	0.904	24.432	1010	1011.58	773.647	0.76	145.8	35.3	22.3	29.1	12.8	3.7	0	0	16.13	3.9	14.35	5.62	20.92	0.05	114	28	102	40	NONE		0	37	39.3	736	756	6907	287.8	4.8	23	87.4	0	5544	1362	0	80.3	19.7	0.76	E000° 00' 0"	N00° 00' 0"	0	41	0	0	0.93	1.29	2.22	0.42	0.25	1.388	2	0	0	37	00:04:54	84.6	1074	1009	0	32	118	0	False	28	0.97	198	41
00:04:56	27.03	0.812	21.946	939	826.37	630.363	0.76	134.5	28.8	24.3	31.8	10.46	3	0	0	16.56	3.55	14.38	5.55	20.92	0.05	117	25	102	39	NONE		0	37	39.3	736	756	5639	235	3.92	23	71.4	0	4565	1074	0	81	19	0.76	E000° 00' 0"	N00° 00' 0"	0	41	0	0	0.94	1.28	2.22	0.42	0.3	1.341	2	0	0	37	00:04:56	86.2	1074	1009	0	32	118	0	False	28	0.86	198	41
00:04:59	26.79	1.053	28.205	1003	1189.16	910.317	0.77	168.9	41.9	22.1	28.9	15.05	4.3	0	0	16.04	3.98	13.93	5.81	20.92	0.05	114	28	99	41	NONE		0	37	39.3	736	756	8120	338.3	5.64	23	102.8	0	6499	1622	0	80	20	0.77	E000° 00' 0"	N00° 00' 0"	0	41	0	0	0.91	1.33	2.24	0.41	0.27	1.45	3	0	0	37	00:04:59	82.2	1074	1009	0	32	118	0	False	28	1.16	198	43
00:05:01	27.78	0.94	26.111	1064	1049.82	803.854	0.77	152.9	35.7	23	30.1	13.29	3.8	0	0	16.27	3.8	14.29	5.61	20.92	0.05	115	27	101	40	NONE		0	36	39.3	736	756	7169	298.7	4.98	24	90.7	0	5733	1436	0	80	20	0.77	E000° 00' 0"	N00° 00' 0"	0	41	0	0	0.89	1.27	2.16	0.41	0.27	1.417	2	0	0	37	00:05:01	83.6	1074	1009	0	32	118	0	False	25	1.06	198	41
00:05:03	27.4	0.937	25.671	1003	1001.94	765.87	0.76	153.7	34.5	23.7	31	12.68	3.6	0	0	16.4	3.68	14.37	5.56	20.92	0.05	116	26	102	39	NONE		0	37	39.3	736	756	6840	285	4.75	24	86.6	0	5500	1340	0	80.4	19.6	0.76	E000° 00' 0"	N00° 00' 0"	0	41	0	0	0.91	1.28	2.19	0.42	0.29	1.409	2	0	0	37	00:05:03	83.8	1074	1009	0	32	118	0	False	25	1.03	198	41
00:05:05	28.04	0.888	24.897	1003	988.088	742.865	0.75	145.1	32.7	23.2	30.9	12.51	3.6	0	0	16.34	3.68	14.47	5.49	20.92	0.05	116	26	103	39	NONE		0	37	39.3	736	756	6726	280.2	4.67	24	85.1	0	5697	1029	0	84.7	15.3	0.75	E000° 00' 0"	N00° 00' 0"	0	41	0	0	0.87	1.27	2.14	0.41	0.28	1.396	2	0	0	37	00:05:05	84.3	1074	1009	0	32	118	0	False	25	1.02	198	41
00:05:07	28.85	0.874	25.212	972	1032.27	781.049	0.76	141.5	33.4	22.5	29.7	13.07	3.7	0	0	16.19	3.82	14.48	5.47	20.92	0.05	115	27	103	39	NONE		0	37	39.3	736	756	7034	293.1	4.89	24	89	0	5843	1192	0	83.1	16.9	0.76	E000° 00' 0"	N00° 00' 0"	0	41	0	0	0.92	1.16	2.08	0.44	0.25	1.402	2	0	0	37	00:05:07	84.1	1074	1009	0	32	118	0	False	25	0.95	198	40
00:05:09	27.27	1.007	27.464	1020	1135.19	878.104	0.77	162.4	39.7	22.5	29.1	14.37	4.1	0	0	16.13	3.94	14.56	5.45	20.92	0.05	114	28	103	39	NONE		0	37	39.3	736	756	7766	323.6	5.39	24	98.3	0	6003	1763	0	77.3	22.7	0.77	E000° 00' 0"	N00° 00' 0"	0	41	0	0	0.89	1.31	2.2	0.4	0.24	1.439	2	0	0	37	00:05:09	82.7	1074	1009	0	32	118	0	False	25	1.13	198	40
00:05:12	27.91	0.869	24.251	1036	955.304	728.173	0.76	142.2	32.2	23.3	30.6	12.09	3.5	0	0	16.36	3.71	14.76	5.35	20.92	0.05	116	26	105	38	NONE		0	37	39.3	736	756	6518	271.6	4.53	24	82.5	0	5289	1229	0	81.1	18.9	0.76	E000° 00' 0"	N00° 00' 0"	0	42	0	0	0.91	1.24	2.15	0.42	0.26	1.385	3	0	0	37	00:05:12	84.7	1074	1009	0	32	118	0	False	25	0.95	198	40

### Sheet: Results
Class
Class
