## Supplementary material for "Experiment-free learning of exoskeleton assistance remains an unsolved problem": Replication Study Data and Code: S1 Metabolics C3.xlsx

### Sheet: Data
t	Rf	VT	VE	IV	VO2	VCO2	RQ	O2exp	CO2exp	VE/VO2	VE/VCO2	VO2/Kg	METS	HR	VO2/HR	FeO2	FeCO2	FetO2	FetCO2	FiO2	FiCO2	PeO2	PeCO2	PetO2	PetCO2	Phase	Marker	Amb. Temp.	RH Amb	Device Temp.	Analyz. Press.	PB	EEkc	EEh	EEm	EEtot	EEkg	PRO	FAT	CHO	PRO%	FAT%	CHO%	npRQ	Long	Lat	GPS Altitude	Barom_Altitude	GPS Speed	GPS Dist.	Ti	Te	Ttot	Ti/Ttot	VD/VT e	LogVE	t Rel	mark Speed	mark Dist.	Battery	Phase time	BR	O2 Delay	CO2 Delay	GPS Heading	RH Sample	Cadence	Satellites	Fixing	Satellites SNR	VT/Ti	HRR	PaCO2_e
s	1/min	L(btps)	L/min	mL	mL/min	mL/min	---	mL	mL	---	---	mL/min/Kg	---	bpm	mL/beat	%	%	%	%	%	%	mmHg	mmHg	mmHg	mmHg	---	---	°C	%	°C	mmHg	mmHg	kcal/day	kcal/h	kcal/min	kcal	kcal/Kg/day	kcal/day	kcal/day	kcal/day	%	%	%	---	° ' "	° ' "	m	m	km/h	m	s	s	s	---	---	L/min	s	m/s	m	%	hh:mm:ss	%	ms	ms	DEG	%	1/min	---	---	dB	---	bpm	mmHg
00:00:00	24.49	0.976	23.902	667	950.59	732.485	0.77	159.2	36.9	23.3	30.3	12.03	3.4	0	0	16.31	3.78	14.92	5.21	20.92	0.05	116	27	106	37	NONE		0	37	39.8	735	756	6499	270.8	4.51	0	82.3	0	5089	1410	0	78.3	21.7	0.77	E000° 00' 0"	N00° 00' 0"	0	44	0	0	1	1.45	2.45	0.41	0.24	1.378	0	0	0	59	00:00:00	84.9	1074	1006	0	32	0	0	False	25	0.98	198	39
00:00:02	25.97	0.689	17.896	757	623.329	483.374	0.78	116.3	23	25.8	33.3	7.89	2.3	0	0	16.88	3.34	15.17	5	20.92	0.05	120	24	108	35	NONE		0	37	39.8	735	756	4266	177.8	2.96	0	54	0	3269	997	0	76.6	23.4	0.78	E000° 00' 0"	N00° 00' 0"	0	44	0	0	1.06	1.25	2.31	0.46	0.27	1.253	2	0	0	59	00:00:02	88.7	1074	1006	0	32	156	0	False	25	0.65	198	37
00:00:04	27.03	0.628	16.973	583	600.073	457.021	0.76	105.7	20.9	25.1	33	7.6	2.2	0	0	16.83	3.33	14.72	5.22	20.92	0.05	119	24	104	37	NONE		0	37	39.8	735	756	4094	170.6	2.84	0	51.8	0	3331	763	0	81.4	18.6	0.76	E000° 00' 0"	N00° 00' 0"	0	44	0	0	1.08	1.14	2.22	0.49	0.28	1.23	2	0	0	59	00:00:04	89.3	1074	1006	0	32	99	0	False	25	0.58	198	39
00:00:07	27.4	0.615	16.849	691	658.207	476.914	0.72	101.1	21.5	22.7	31.3	8.33	2.4	0	0	16.44	3.5	14.3	5.39	20.92	0.05	117	25	101	38	NONE		0	37	39.8	735	756	4452	185.5	3.09	0	56.4	0	4185	267	0	94	6	0.72	E000° 00' 0"	N00° 00' 0"	0	44	0	0	0.89	1.3	2.19	0.41	0.26	1.227	3	0	0	59	00:00:07	89.4	1074	1006	0	32	118	0	False	25	0.69	198	40
00:00:09	23.72	0.944	22.387	885	977.146	719.353	0.74	150.1	37.4	21.2	28.8	12.37	3.5	0	0	15.9	3.96	13.83	5.8	20.92	0.05	113	28	98	41	NONE		0	37	39.8	735	756	6627	276.1	4.6	0	83.9	0	5967	660	0	90	10	0.74	E000° 00' 0"	N00° 00' 0"	0	44	0	0	1.01	1.52	2.53	0.4	0.27	1.35	2	0	0	59	00:00:09	85.9	1074	1006	0	32	118	0	False	25	0.93	198	43
00:00:12	23.62	0.857	20.244	971	849.548	618.404	0.73	138	32.3	21.9	30.1	10.75	3.1	0	0	16.1	3.77	14.49	5.35	20.92	0.05	114	27	103	38	NONE		0	37	39.8	735	756	5751	239.6	3.99	1	72.8	0	5340	411	0	92.9	7.1	0.73	E000° 00' 0"	N00° 00' 0"	0	44	0	0	1.05	1.49	2.54	0.41	0.24	1.306	3	0	0	59	00:00:12	87.2	1074	1006	0	32	118	0	False	25	0.82	198	40
00:00:14	25	0.865	21.625	884	865.217	652.358	0.75	141	32.2	23	30.5	10.95	3.1	0	0	16.3	3.72	14.33	5.44	20.92	0.05	116	26	102	39	NONE		0	37	39.8	735	756	5892	245.5	4.09	1	74.6	0	4948	945	0	84	16	0.75	E000° 00' 0"	N00° 00' 0"	0	44	0	0	0.9	1.5	2.4	0.38	0.26	1.335	2	0	0	59	00:00:14	86.4	1074	1006	0	32	118	0	False	25	0.96	198	40
00:00:16	24.29	0.868	21.085	916	860.125	629.837	0.73	140.9	32	22.5	30.8	10.89	3.1	0	0	16.23	3.69	14.41	5.39	20.92	0.05	115	26	102	38	NONE		0	37	39.8	735	756	5828	242.8	4.05	1	73.8	0	5326	502	0	91.4	8.6	0.73	E000° 00' 0"	N00° 00' 0"	0	44	0	0	1.02	1.45	2.47	0.41	0.26	1.324	2	0	0	59	00:00:16	86.7	1074	1006	0	32	118	0	False	25	0.85	198	40
00:00:19	24.59	0.913	22.451	944	911.998	685.614	0.75	148.2	34.4	22.7	30.2	11.54	3.3	0	0	16.23	3.77	14.38	5.42	20.92	0.05	115	27	102	38	NONE		0	37	39.8	735	756	6208	258.7	4.31	1	78.6	0	5259	949	0	84.7	15.3	0.75	E000° 00' 0"	N00° 00' 0"	0	44	0	0	1.03	1.41	2.44	0.42	0.26	1.351	3	0	0	59	00:00:19	85.9	1074	1006	0	32	118	0	False	25	0.89	198	40
00:00:21	25	0.88	22	969	878.689	654.252	0.74	143.6	32.3	23	31	11.12	3.2	0	0	16.32	3.67	14.71	5.21	20.92	0.05	116	26	104	37	NONE		0	37	39.8	735	756	5971	248.8	4.15	1	75.6	0	5205	766	0	87.2	12.8	0.74	E000° 00' 0"	N00° 00' 0"	0	44	0	0	0.98	1.42	2.4	0.41	0.25	1.342	2	0	0	58	00:00:21	86.1	1074	1006	0	32	118	0	False	25	0.9	198	39
00:00:24	25.21	0.985	24.832	987	955.218	741.514	0.78	162.1	36.3	24.1	31.1	12.09	3.5	0	0	16.46	3.69	14.92	5.33	20.92	0.05	117	26	106	38	NONE		0	37	39.8	735	756	6539	272.5	4.54	1	82.8	0	4993	1546	0	76.4	23.6	0.78	E000° 00' 0"	N00° 00' 0"	0	44	0	0	0.99	1.39	2.38	0.42	0.27	1.395	3	0	0	58	00:00:24	84.4	1074	1006	0	32	118	0	False	25	0.99	198	40
00:00:26	26.09	0.905	23.609	976	895.84	703.882	0.79	149.4	33.3	24.3	30.9	11.34	3.2	0	0	16.51	3.68	14.91	5.27	20.92	0.05	117	26	106	37	NONE		0	37	39.8	735	756	6146	256.1	4.27	2	77.8	0	4495	1651	0	73.1	26.9	0.79	E000° 00' 0"	N00° 00' 0"	0	44	0	0	0.96	1.34	2.3	0.42	0.26	1.373	2	0	0	58	00:00:26	85.1	1074	1006	0	32	118	0	False	25	0.94	198	39
00:00:28	26.55	0.876	23.257	1026	841.321	673.048	0.8	146.3	31.3	25.4	31.8	10.65	3	0	0	16.7	3.57	15.09	5.17	20.92	0.05	118	25	107	37	NONE		0	37	39.8	735	756	5791	241.3	4.02	2	73.3	0	3953	1838	0	68.3	31.7	0.8	E000° 00' 0"	N00° 00' 0"	0	44	0	0	1.01	1.25	2.26	0.45	0.26	1.367	2	0	0	58	00:00:28	85.4	1074	1006	0	32	118	0	False	25	0.87	198	38
00:00:30	26.09	0.955	24.913	911	962.345	776.217	0.81	156.7	36.7	24	29.7	12.18	3.5	0	0	16.41	3.84	14.99	5.35	20.92	0.05	116	27	106	38	NONE		0	37	39.8	735	756	6634	276.4	4.61	2	84	0	4379	2255	0	66	34	0.81	E000° 00' 0"	N00° 00' 0"	0	44	0	0	0.92	1.38	2.3	0.4	0.24	1.396	2	0	0	58	00:00:30	84.3	1074	1006	0	32	118	0	False	25	1.04	198	40
00:00:33	25.86	0.898	23.224	961	840.811	687.284	0.82	149.8	32.8	25.5	31.2	10.64	3	0	0	16.68	3.65	15.22	5.22	20.92	0.05	118	26	108	37	NONE		0	37	39.8	735	756	5811	242.1	4.04	2	73.6	0	3621	2190	0	62.3	37.7	0.82	E000° 00' 0"	N00° 00' 0"	0	44	0	0	0.94	1.38	2.32	0.41	0.25	1.366	3	0	0	58	00:00:33	85.4	1074	1006	0	32	118	0	False	25	0.96	198	39
00:00:35	25	0.976	24.4	981	947.318	766.251	0.81	159.9	37.8	23.9	29.6	11.99	3.4	0	0	16.38	3.87	14.67	5.58	20.92	0.05	116	27	104	40	NONE		0	37	39.8	735	756	6534	272.2	4.54	2	82.7	0	4262	2272	0	65.2	34.8	0.81	E000° 00' 0"	N00° 00' 0"	0	44	0	0	0.92	1.48	2.4	0.38	0.26	1.387	2	0	0	58	00:00:35	84.6	1074	1006	0	32	118	0	False	25	1.06	198	41
00:00:37	27.03	1.038	28.054	1071	1050.58	863.221	0.82	171.6	39.4	24.9	30.3	13.3	3.8	0	0	16.53	3.8	14.86	5.42	20.92	0.05	117	27	105	38	NONE		0	37	39.8	735	756	7267	302.8	5.05	2	92	0	4423	2844	0	60.9	39.1	0.82	E000° 00' 0"	N00° 00' 0"	0	44	0	0	0.91	1.31	2.22	0.41	0.26	1.448	2	0	0	58	00:00:37	82.3	1074	1006	0	32	118	0	False	25	1.14	198	40
00:00:40	27.03	0.873	23.595	1003	837.215	680.775	0.81	146.4	31.1	25.9	31.9	10.6	3	0	0	16.77	3.56	14.98	5.3	20.92	0.05	119	25	106	38	NONE		0	37	39.8	735	756	5780	240.8	4.01	3	73.2	0	3686	2094	0	63.8	36.2	0.81	E000° 00' 0"	N00° 00' 0"	0	44	0	0	0.93	1.29	2.22	0.42	0.28	1.373	3	0	0	58	00:00:40	85.1	1074	1006	0	32	118	0	False	25	0.94	198	39
00:00:42	23.9	0.909	21.729	966	801.829	654.786	0.82	150.9	33.8	25	30.6	10.15	2.9	0	0	16.6	3.72	15.1	5.32	20.92	0.05	118	26	107	38	NONE		0	37	39.8	735	756	5540	230.8	3.85	3	70.1	0	3468	2073	0	62.6	37.4	0.82	E000° 00' 0"	N00° 00' 0"	0	44	0	0	1.03	1.48	2.51	0.41	0.25	1.337	2	0	0	58	00:00:42	86.3	1074	1006	0	32	118	0	False	25	0.88	198	39
00:00:44	26.91	0.837	22.52	897	746.665	653.837	0.88	142.2	30	27.6	31.6	9.45	2.7	0	0	16.99	3.58	15	5.14	20.92	0.05	120	25	106	36	NONE		0	37	39.8	735	756	5229	217.9	3.63	3	66.2	0	2219	3010	0	42.4	57.6	0.88	E000° 00' 0"	N00° 00' 0"	0	44	0	0	0.88	1.35	2.23	0.39	0.25	1.353	2	0	0	58	00:00:44	85.8	1074	1006	0	32	118	0	False	25	0.95	198	38
00:00:47	26.79	0.91	24.375	936	929.804	742.491	0.8	149.9	34.2	24.2	30.3	11.77	3.4	0	0	16.47	3.76	14.95	5.6	20.92	0.05	117	27	106	40	NONE		0	37	39.8	735	756	6398	266.6	4.44	3	81	0	4399	1999	0	68.8	31.2	0.8	E000° 00' 0"	N00° 00' 0"	0	44	0	0	0.95	1.29	2.24	0.42	0.28	1.387	3	0	0	58	00:00:47	84.6	1074	1006	0	32	118	0	False	25	0.96	198	41
00:00:49	25.53	0.896	22.877	936	892.573	691.091	0.77	146.9	33.4	23.6	30.5	11.3	3.2	0	0	16.4	3.73	14.36	5.63	20.92	0.05	116	26	102	40	NONE		0	37	39.8	735	756	6107	254.5	4.24	3	77.3	0	4705	1402	0	77	23	0.77	E000° 00' 0"	N00° 00' 0"	0	44	0	0	1.01	1.34	2.35	0.43	0.28	1.359	2	0	0	58	00:00:49	85.6	1074	1006	0	32	118	0	False	25	0.89	198	41
00:00:51	27.4	0.938	25.699	956	1049.01	804.118	0.77	151.9	36.2	22.7	29.6	13.28	3.8	0	0	16.19	3.86	14.28	5.57	20.92	0.05	115	27	101	39	NONE		0	37	39.8	735	756	7165	298.5	4.98	3	90.7	0	5709	1456	0	79.7	20.3	0.77	E000° 00' 0"	N00° 00' 0"	0	44	0	0	1.02	1.17	2.19	0.47	0.26	1.41	2	0	0	58	00:00:51	83.8	1074	1006	0	32	118	0	False	25	0.92	198	41
00:00:53	27.4	0.887	24.301	1022	985.985	755.181	0.77	143.9	34	22.7	29.6	12.48	3.6	0	0	16.22	3.83	14.55	5.39	20.92	0.05	115	27	103	38	NONE		0	37	39.8	735	756	6733	280.6	4.68	4	85.2	0	5380	1354	0	79.9	20.1	0.77	E000° 00' 0"	N00° 00' 0"	0	44	0	0	1.02	1.17	2.19	0.47	0.24	1.386	2	0	0	58	00:00:53	84.7	1074	1006	0	32	118	0	False	25	0.87	198	40
00:00:56	25.97	0.976	25.351	971	1037.64	798.213	0.77	157.9	37.9	22.7	29.5	13.13	3.8	0	0	16.18	3.88	14.49	5.53	20.92	0.05	115	28	103	39	NONE		0	37	39.8	735	756	7092	295.5	4.92	4	89.8	0	5585	1507	0	78.8	21.2	0.77	E000° 00' 0"	N00° 00' 0"	0	43	0	0	1.02	1.29	2.31	0.44	0.25	1.404	3	0	0	58	00:00:56	84	1074	1006	0	32	118	0	False	25	0.96	198	41
00:00:58	25.75	0.917	23.614	997	948.459	726.41	0.77	149.2	34.8	23	30	12.01	3.4	0	0	16.27	3.79	14.42	5.58	20.92	0.05	115	27	102	40	NONE		0	37	39.8	735	756	6477	269.9	4.5	4	82	0	5175	1302	0	79.9	20.1	0.77	E000° 00' 0"	N00° 00' 0"	0	43	0	0	1.02	1.31	2.33	0.44	0.27	1.373	2	0	0	58	00:00:58	85.1	1074	1006	0	32	118	0	False	28	0.9	198	41
00:01:00	26.79	0.995	26.652	1008	1136.28	864.747	0.76	159.1	39.8	21.8	28.7	14.38	4.1	0	0	15.99	4	14.27	5.62	20.92	0.05	113	28	101	40	NONE		0	37	39.8	735	756	7751	323	5.38	4	98.1	0	6322	1429	0	81.6	18.4	0.76	E000° 00' 0"	N00° 00' 0"	0	44	0	0	1.03	1.21	2.24	0.46	0.24	1.426	2	0	0	58	00:01:00	83.2	1074	1006	0	32	118	0	False	28	0.97	198	41
00:01:03	25.21	0.905	22.815	1015	894.968	688.497	0.77	148.2	33.7	23.5	30.6	11.33	3.2	0	0	16.38	3.72	14.51	5.51	20.92	0.05	116	26	103	39	NONE		0	37	39.8	735	756	6117	254.9	4.25	4	77.4	0	4816	1301	0	78.7	21.3	0.77	E000° 00' 0"	N00° 00' 0"	0	43	0	0	0.95	1.43	2.38	0.4	0.27	1.358	3	0	0	58	00:01:03	85.6	1074	1006	0	32	118	0	False	25	0.95	198	41
00:01:05	27.03	1.021	27.595	1054	1195.95	923.318	0.77	162.3	42.1	21.5	27.8	15.14	4.3	0	0	15.9	4.12	14.39	5.52	20.92	0.05	113	29	102	39	NONE		0	37	39.8	735	756	8179	340.8	5.68	5	103.5	0	6364	1815	0	77.8	22.2	0.77	E000° 00' 0"	N00° 00' 0"	0	43	0	0	1	1.22	2.22	0.45	0.21	1.441	2	0	0	58	00:01:05	82.6	1074	1006	0	32	118	0	False	25	1.02	198	41
00:01:07	23.44	1.003	23.508	1040	885.62	704.616	0.8	165.8	37.1	24.7	31	11.21	3.2	0	0	16.53	3.7	14.64	5.25	20.92	0.05	117	26	104	37	NONE		0	37	39.8	735	756	6090	253.7	4.23	5	77.1	0	4248	1842	0	69.8	30.2	0.8	E000° 00' 0"	N00° 00' 0"	0	44	0	0	1.16	1.4	2.56	0.45	0.26	1.371	2	0	0	58	00:01:07	85.2	1074	1006	0	32	118	0	False	25	0.86	198	39
00:01:10	25.42	1.023	26.008	1062	1074.69	830.934	0.77	165	40.3	22.5	29.2	13.6	3.9	0	0	16.13	3.94	14.25	5.68	20.92	0.05	114	28	101	40	NONE		0	37	39.8	735	756	7352	306.3	5.11	5	93.1	0	5691	1661	0	77.4	22.6	0.77	E000° 00' 0"	N00° 00' 0"	0	44	0	0	0.97	1.39	2.36	0.41	0.26	1.415	3	0	0	58	00:01:10	83.6	1074	1006	0	32	118	0	False	28	1.05	198	42
00:01:12	27.15	1.02	27.692	1104	1143.57	878.442	0.77	164.6	39.9	22.6	29.4	14.48	4.1	0	0	16.14	3.91	14.45	5.5	20.92	0.05	114	28	102	39	NONE		0	37	39.8	735	756	7814	325.6	5.43	5	98.9	0	6183	1631	0	79.1	20.9	0.77	E000° 00' 0"	N00° 00' 0"	0	44	0	0	0.99	1.22	2.21	0.45	0.25	1.442	2	0	0	58	00:01:12	82.6	1074	1006	0	32	118	0	False	28	1.03	198	41
00:01:14	27.65	0.862	23.834	980	893.919	685.204	0.77	142.9	30.6	24.5	32	11.32	3.2	0	0	16.58	3.55	14.6	5.4	20.92	0.05	118	25	104	38	NONE		0	37	39.8	735	756	6106	254.4	4.24	5	77.3	0	4865	1240	0	79.7	20.3	0.77	E000° 00' 0"	N00° 00' 0"	0	43	0	0	0.99	1.18	2.17	0.46	0.29	1.377	2	0	0	58	00:01:14	85	1074	1006	0	32	118	0	False	28	0.87	198	40
00:01:17	24.69	1.121	27.679	1037	1190.87	929.731	0.78	178.5	46.4	21.8	27.9	15.07	4.3	0	0	15.92	4.14	14.34	5.72	20.92	0.05	113	29	102	41	NONE		0	37	39.8	735	756	8161	340	5.67	6	103.3	0	6107	2053	0	74.8	25.2	0.78	E000° 00' 0"	N00° 00' 0"	0	44	0	0	0.96	1.47	2.43	0.4	0.24	1.442	3	0	0	58	00:01:17	82.6	1074	1006	0	32	118	0	False	28	1.17	198	42
00:01:19	26.67	1.025	27.333	1103	1145.4	878.102	0.77	164.7	40.6	22.2	29	14.5	4.1	0	0	16.07	3.96	14.45	5.58	20.92	0.05	114	28	102	40	NONE		0	37	39.8	735	756	7823	326	5.43	6	99	0	6231	1592	0	79.6	20.4	0.77	E000° 00' 0"	N00° 00' 0"	0	44	0	0	0.94	1.31	2.25	0.42	0.25	1.437	2	0	0	58	00:01:19	82.8	1074	1006	0	32	118	0	False	28	1.09	198	41
00:01:21	25.64	0.987	25.308	994	1060.89	811.029	0.76	158.6	39	22.2	29	13.43	3.8	0	0	16.07	3.95	14.27	5.64	20.92	0.05	114	28	101	40	NONE		0	37	39.8	735	756	7243	301.8	5.03	6	91.7	0	5822	1421	0	80.4	19.6	0.76	E000° 00' 0"	N00° 00' 0"	0	44	0	0	0.97	1.37	2.34	0.41	0.25	1.403	2	0	0	58	00:01:21	84.1	1074	1006	0	32	118	0	False	28	1.02	198	41
00:01:23	26.91	0.967	26.018	1088	1022.72	782.743	0.77	158.3	35.9	23.6	30.8	12.95	3.7	0	0	16.37	3.71	14.39	5.54	20.92	0.05	116	26	102	39	NONE		0	37	39.8	735	756	6983	291	4.85	6	88.4	0	5593	1391	0	80.1	19.9	0.77	E000° 00' 0"	N00° 00' 0"	0	44	0	0	0.99	1.24	2.23	0.44	0.28	1.415	2	0	0	58	00:01:23	83.6	1074	1006	0	32	118	0	False	25	0.98	198	41
00:01:26	24.1	1.059	25.518	1122	997.624	812.954	0.81	173.1	41.6	23.9	29.3	12.63	3.6	0	0	16.35	3.93	14.69	5.33	20.92	0.05	116	28	104	38	NONE		0	37	39.8	735	756	6890	287.1	4.78	6	87.2	0	4353	2537	0	63.2	36.8	0.81	E000° 00' 0"	N00° 00' 0"	0	44	0	0	1.03	1.46	2.49	0.41	0.23	1.407	3	0	0	58	00:01:26	83.9	1074	1006	0	32	118	0	False	25	1.03	198	40
00:01:29	22.3	1.366	30.468	1433	1277.35	1037.36	0.81	218.8	57.3	22.6	27.9	16.17	4.6	0	0	16.02	4.19	14.68	5.64	20.92	0.05	114	30	104	40	NONE		0	37	39.8	735	756	8817	367.4	6.12	7	111.6	0	5654	3163	0	64.1	35.9	0.81	E000° 00' 0"	N00° 00' 0"	0	44	0	0	1.1	1.59	2.69	0.41	0.23	1.484	3	0	0	58	00:01:29	80.8	1074	1006	0	32	118	0	False	25	1.24	198	41
00:01:31	26.2	0.938	24.576	1075	976.423	777.631	0.8	152.8	36.6	23.3	29.2	12.36	3.5	0	0	16.29	3.9	14.65	5.51	20.92	0.05	115	28	104	39	NONE		0	37	39.8	735	756	6715	279.8	4.66	7	85	0	4666	2049	0	69.5	30.5	0.8	E000° 00' 0"	N00° 00' 0"	0	44	0	0	0.96	1.33	2.29	0.42	0.24	1.391	2	0	0	58	00:01:31	84.5	1074	1006	0	32	118	0	False	25	0.98	198	41
00:01:33	26.43	1.012	26.749	1053	1055.03	829.268	0.79	165.3	38.7	23.6	30	13.35	3.8	0	0	16.33	3.82	14.59	5.6	20.92	0.05	116	27	103	40	NONE		0	37	39.8	735	756	7239	301.6	5.03	7	91.6	0	5287	1952	0	73	27	0.79	E000° 00' 0"	N00° 00' 0"	0	44	0	0	1	1.27	2.27	0.44	0.27	1.427	2	0	0	58	00:01:33	83.2	1074	1006	0	32	118	0	False	25	1.01	198	41
00:01:35	26.2	0.994	26.044	1003	1061.89	826.519	0.78	160.9	38.9	22.8	29.3	13.44	3.8	0	0	16.19	3.91	14.35	5.68	20.92	0.05	115	28	102	40	NONE		0	37	39.8	735	756	7273	303	5.05	7	92.1	0	5502	1771	0	75.7	24.3	0.78	E000° 00' 0"	N00° 00' 0"	0	44	0	0	0.94	1.35	2.29	0.41	0.26	1.416	2	0	0	58	00:01:35	83.6	1074	1006	0	32	118	0	False	25	1.06	198	42
00:01:38	26.2	0.994	26.044	1058	1018.02	807.158	0.79	162.7	38	23.8	30	12.89	3.7	0	0	16.37	3.82	14.54	5.53	20.92	0.05	116	27	103	39	NONE		0	37	39.8	735	756	6996	291.5	4.86	7	88.6	0	4945	2050	0	70.7	29.3	0.79	E000° 00' 0"	N00° 00' 0"	0	44	0	0	1	1.29	2.29	0.44	0.27	1.416	3	0	0	58	00:01:38	83.6	1074	1006	0	32	118	0	False	25	0.99	198	41
00:01:40	27.52	1.066	29.339	1087	1162.1	914.894	0.79	173.9	41	23.6	30	14.71	4.2	0	0	16.31	3.85	14.5	5.57	20.92	0.05	116	27	103	39	NONE		0	36	39.8	735	756	7976	332.3	5.54	7	101	0	5790	2185	0	72.6	27.4	0.79	E000° 00' 0"	N00° 00' 0"	0	44	0	0	0.9	1.28	2.18	0.41	0.27	1.467	2	0	0	58	00:01:40	81.5	1074	1006	0	32	118	0	False	25	1.18	198	41
00:01:42	27.15	1.036	28.127	1137	1087.48	871.597	0.8	170	39.6	24.1	30.1	13.77	3.9	0	0	16.41	3.82	14.59	5.5	20.92	0.05	116	27	103	39	NONE		0	36	39.8	735	756	7488	312	5.2	8	94.8	0	5073	2415	0	67.8	32.2	0.8	E000° 00' 0"	N00° 00' 0"	0	44	0	0	0.94	1.27	2.21	0.43	0.26	1.449	2	0	0	58	00:01:42	82.3	1074	1006	0	32	118	0	False	25	1.1	198	41
00:01:44	27.52	0.98	26.972	1087	1050.3	841.267	0.8	160.5	37.7	23.8	29.8	13.29	3.8	0	0	16.38	3.85	14.69	5.43	20.92	0.05	116	27	104	38	NONE		0	36	39.8	735	756	7231	301.3	5.02	8	91.5	0	4912	2319	0	67.9	32.1	0.8	E000° 00' 0"	N00° 00' 0"	0	44	0	0	0.96	1.22	2.18	0.44	0.25	1.431	2	0	0	58	00:01:44	83	1074	1006	0	32	118	0	False	25	1.02	198	40
00:01:46	28.3	1.016	28.755	1036	1109.57	890.233	0.8	166.8	38.8	24.1	30.1	14.05	4	0	0	16.42	3.82	14.66	5.48	20.92	0.05	116	27	104	39	NONE		0	37	39.8	735	756	7641	318.4	5.31	8	96.7	0	5156	2486	0	67.5	32.5	0.8	E000° 00' 0"	N00° 00' 0"	0	44	0	0	0.89	1.23	2.12	0.42	0.26	1.459	2	0	0	58	00:01:46	81.9	1074	1006	0	32	118	0	False	25	1.14	198	40
00:01:49	26.67	1.006	26.827	1086	1002.74	812.625	0.81	166.5	37.6	24.9	30.7	12.69	3.6	0	0	16.55	3.74	14.75	5.45	20.92	0.05	117	26	105	39	NONE		0	37	39.8	735	756	6919	288.3	4.8	8	87.6	0	4477	2442	0	64.7	35.3	0.81	E000° 00' 0"	N00° 00' 0"	0	44	0	0	0.95	1.3	2.25	0.42	0.27	1.429	3	0	0	58	00:01:49	83.1	1074	1006	0	32	118	0	False	25	1.06	198	40
00:01:51	23.9	0.914	21.849	1087	730.783	627.265	0.86	155.1	32.4	27.6	32.2	9.25	2.6	0	0	16.97	3.54	15.24	5.24	20.92	0.05	120	25	108	37	NONE		0	37	39.8	735	756	5098	212.4	3.54	8	64.5	0	2465	2633	0	48.3	51.7	0.86	E000° 00' 0"	N00° 00' 0"	0	44	0	0	0.95	1.56	2.51	0.38	0.28	1.339	2	0	0	58	00:01:51	86.2	1074	1006	0	32	118	0	False	25	0.96	198	39
00:01:55	15.71	2.178	34.209	2168	1310.86	1153.67	0.88	356.6	90.5	25.3	28.7	16.59	4.7	0	0	16.37	4.16	15.05	5.55	20.92	0.05	116	29	107	39	NONE		0	37	39.8	735	756	9189	382.9	6.38	9	116.3	0	3761	5429	0	40.9	59.1	0.88	E000° 00' 0"	N00° 00' 0"	0	44	0	0	1.59	2.23	3.82	0.42	0.25	1.534	4	0	0	58	00:01:55	78.5	1074	1006	0	32	118	0	False	25	1.37	198	41
00:01:57	27.52	0.933	25.679	968	942.428	780.772	0.83	155	35	25.2	30.4	11.93	3.4	0	0	16.61	3.75	14.95	5.48	20.92	0.05	118	27	106	39	NONE		0	36	39.8	735	756	6529	272.1	4.53	9	82.7	0	3823	2707	0	58.5	41.5	0.83	E000° 00' 0"	N00° 00' 0"	0	44	0	0	0.87	1.31	2.18	0.4	0.27	1.41	2	0	0	58	00:01:57	83.8	1074	1006	0	32	118	0	False	25	1.07	198	40
00:02:00	25.21	0.942	23.748	928	896.066	737.845	0.82	155.4	36.1	24.5	29.8	11.34	3.2	0	0	16.5	3.83	14.62	5.69	20.92	0.05	117	27	104	40	NONE		0	36	39.8	735	756	6201	258.4	4.31	9	78.5	0	3737	2464	0	60.3	39.7	0.82	E000° 00' 0"	N00° 00' 0"	0	44	0	0	0.9	1.48	2.38	0.38	0.28	1.376	3	0	0	58	00:02:00	85	1074	1006	0	32	118	0	False	25	1.05	198	42
00:02:02	26.67	0.901	24.027	973	944.808	752.432	0.8	147.2	34.8	23.5	29.5	11.96	3.4	0	0	16.34	3.86	14.38	5.66	20.92	0.05	116	27	102	40	NONE		0	36	39.8	735	756	6498	270.7	4.51	9	82.3	0	4516	1982	0	69.5	30.5	0.8	E000° 00' 0"	N00° 00' 0"	0	44	0	0	0.92	1.33	2.25	0.41	0.26	1.381	2	0	0	58	00:02:02	84.9	1074	1006	0	32	118	0	False	25	0.98	198	42
00:02:04	27.52	0.935	25.734	1003	1007.54	785.241	0.78	153.1	35.2	23.6	30.3	12.75	3.6	0	0	16.37	3.76	14.39	5.59	20.92	0.05	116	27	102	40	NONE		0	36	39.8	735	756	6902	287.6	4.79	9	87.4	0	5197	1705	0	75.3	24.7	0.78	E000° 00' 0"	N00° 00' 0"	0	44	0	0	0.93	1.25	2.18	0.43	0.28	1.411	2	0	0	58	00:02:04	83.8	1074	1006	0	32	118	0	False	25	1.01	198	41
00:02:06	27.52	0.966	26.587	1002	1042.92	812.02	0.78	158.1	36.4	23.6	30.4	13.2	3.8	0	0	16.37	3.77	14.4	5.62	20.92	0.05	116	27	102	40	NONE		0	37	39.8	735	756	7143	297.6	4.96	10	90.4	0	5398	1746	0	75.6	24.4	0.78	E000° 00' 0"	N00° 00' 0"	0	44	0	0	0.92	1.26	2.18	0.42	0.28	1.425	2	0	0	58	00:02:06	83.3	1074	1006	0	32	118	0	False	25	1.05	198	41
00:02:09	27.27	0.897	24.464	1003	997.583	765.078	0.77	145.3	34.6	22.6	29.5	12.63	3.6	0	0	16.2	3.86	14.44	5.57	20.92	0.05	115	27	102	39	NONE		0	37	39.8	735	756	6814	283.9	4.73	10	86.3	0	5420	1394	0	79.5	20.5	0.77	E000° 00' 0"	N00° 00' 0"	0	44	0	0	0.95	1.25	2.2	0.43	0.26	1.389	3	0	0	58	00:02:09	84.6	1074	1006	0	32	118	0	False	25	0.94	198	41
00:02:11	25.1	0.966	24.251	964	1016.67	769.527	0.76	155.3	37.8	22.1	29.2	12.87	3.7	0	0	16.08	3.91	14.3	5.56	20.92	0.05	114	28	101	39	NONE		0	37	39.8	735	756	6929	288.7	4.81	10	87.7	0	5748	1180	0	83	17	0.76	E000° 00' 0"	N00° 00' 0"	0	44	0	0	1.13	1.26	2.39	0.47	0.25	1.385	2	0	0	58	00:02:11	84.7	1074	1006	0	32	118	0	False	25	0.85	198	41
00:02:13	27.4	0.887	24.301	1004	936.93	714.67	0.76	146	32.2	23.9	31.3	11.86	3.4	0	0	16.46	3.63	14.55	5.28	20.92	0.05	117	26	103	37	NONE		0	37	39.8	735	756	6394	266.4	4.44	10	80.9	0	5177	1217	0	81	19	0.76	E000° 00' 0"	N00° 00' 0"	0	44	0	0	0.97	1.22	2.19	0.44	0.26	1.386	2	0	0	58	00:02:13	84.7	1074	1006	0	32	118	0	False	25	0.91	198	39
00:02:15	25.75	1.084	27.914	986	1199.73	912.897	0.76	172.9	43.7	21.8	28.6	15.19	4.3	0	0	15.95	4.03	14.31	5.69	20.92	0.05	113	29	101	40	NONE		0	37	39.8	735	756	8184	341	5.68	10	103.6	0	6678	1506	0	81.6	18.4	0.76	E000° 00' 0"	N00° 00' 0"	0	44	0	0	0.96	1.37	2.33	0.41	0.25	1.446	2	0	0	58	00:02:15	82.4	1074	1006	0	32	118	0	False	25	1.13	198	42
00:02:18	25.97	1.001	26	1020	1139.19	866.214	0.76	158.7	41.1	21.2	27.9	14.42	4.1	0	0	15.85	4.11	14.14	5.79	20.92	0.05	112	29	100	41	NONE		0	37	39.8	735	756	7770	323.7	5.4	11	98.4	0	6354	1416	0	81.8	18.2	0.76	E000° 00' 0"	N00° 00' 0"	0	44	0	0	0.87	1.44	2.31	0.38	0.24	1.415	3	0	0	58	00:02:18	83.6	1074	1006	0	32	118	0	False	25	1.15	198	42
00:02:21	18.58	0.862	16.012	1037	764.39	577.825	0.76	132.8	38.3	19.2	25.5	9.68	2.8	0	0	15.41	4.44	13.49	6	20.92	0.05	109	32	96	43	NONE		0	37	39.8	735	756	5208	217	3.62	11	65.9	0	4338	870	0	83.3	16.7	0.76	E000° 00' 0"	N00° 00' 0"	0	44	0	0	0.92	2.31	3.23	0.28	0.2	1.204	3	0	0	58	00:02:21	89.9	1074	1006	0	32	118	0	False	25	0.94	198	44
00:02:24	18.52	0.925	17.13	1000	823.694	610.54	0.74	142.3	40.6	19.2	25.9	10.43	3	0	0	15.38	4.39	13.11	6.27	20.92	0.05	109	31	93	44	NONE		0	37	39.8	735	756	5593	233	3.88	11	70.8	0	4940	653	0	88.3	11.7	0.74	E000° 00' 0"	N00° 00' 0"	0	44	0	0	0.8	2.44	3.24	0.25	0.24	1.234	3	0	0	58	00:02:24	89.2	1074	1006	0	32	118	0	False	28	1.16	198	46
00:02:26	26.55	0.974	25.858	1052	1096.58	855.156	0.78	155.8	39.7	21.9	28.1	13.88	4	0	0	16	4.08	14.06	5.81	20.92	0.05	113	29	100	41	NONE		0	37	39.8	735	756	7513	313	5.22	11	95.1	0	5645	1868	0	75.1	24.9	0.78	E000° 00' 0"	N00° 00' 0"	0	44	0	0	0.84	1.42	2.26	0.37	0.25	1.413	2	0	0	58	00:02:26	83.7	1074	1006	0	32	118	0	False	25	1.16	198	43
00:02:28	27.65	1.037	28.673	1071	1265.73	942.117	0.74	164.2	42	21.1	28.4	16.02	4.6	0	0	15.83	4.05	13.96	5.83	20.92	0.05	112	29	99	41	NONE		0	37	39.8	735	756	8601	358.4	5.97	11	108.9	0	7505	1096	0	87.3	12.7	0.74	E000° 00' 0"	N00° 00' 0"	0	44	0	0	0.91	1.26	2.17	0.42	0.26	1.457	2	0	0	58	00:02:28	81.9	1074	1006	0	32	118	0	False	25	1.14	198	43
00:02:31	28.44	0.99	28.152	1061	1215.01	913.404	0.75	157.8	39.6	21.5	28.6	15.38	4.4	0	0	15.94	4	14.27	5.68	20.92	0.05	113	28	101	40	NONE		0	37	39.8	735	756	8270	344.6	5.74	12	104.7	0	7007	1264	0	84.7	15.3	0.75	E000° 00' 0"	N00° 00' 0"	0	44	0	0	0.89	1.22	2.11	0.42	0.25	1.45	3	0	0	58	00:02:31	82.3	1074	1006	0	32	118	0	False	25	1.11	198	42
00:02:33	27.27	1.119	30.518	1154	1289.73	993.34	0.77	179.3	44.9	22.2	28.8	16.33	4.7	0	0	16.02	4.01	14.36	5.6	20.92	0.05	114	28	102	40	NONE		0	37	39.8	735	756	8817	367.4	6.12	12	111.6	0	6915	1901	0	78.4	21.6	0.77	E000° 00' 0"	N00° 00' 0"	0	43	0	0	0.92	1.28	2.2	0.42	0.25	1.485	2	0	0	58	00:02:33	80.8	1074	1006	0	32	118	0	False	25	1.22	198	41
00:02:35	27.91	1.039	28.995	1119	1138.33	898.169	0.79	169.9	39.7	23.8	30.1	14.41	4.1	0	0	16.35	3.82	14.72	5.48	20.92	0.05	116	27	104	39	NONE		0	37	39.8	735	756	7816	325.6	5.43	12	98.9	0	5628	2188	0	72	28	0.79	E000° 00' 0"	N00° 00' 0"	0	43	0	0	0.88	1.27	2.15	0.41	0.26	1.462	2	0	0	58	00:02:35	81.7	1074	1006	0	32	118	0	False	25	1.18	198	40
00:02:37	28.3	1.085	30.708	1180	1185.35	952.202	0.8	178.1	41.5	24.2	30.2	15	4.3	0	0	16.41	3.82	15.12	5.33	20.92	0.05	116	27	107	38	NONE		0	37	39.8	735	756	8165	340.2	5.67	12	103.4	0	5481	2684	0	67.1	32.9	0.8	E000° 00' 0"	N00° 00' 0"	0	44	0	0	0.87	1.25	2.12	0.41	0.25	1.487	2	0	0	58	00:02:37	80.7	1074	1006	0	32	118	0	False	25	1.25	198	40
00:02:39	30.77	0.947	29.138	1053	1075.89	852.442	0.79	157.4	34.2	25.1	31.7	13.62	3.9	0	0	16.62	3.61	15.08	5.22	20.92	0.05	118	26	107	37	NONE		0	36	39.8	735	756	7392	308	5.13	12	93.6	0	5240	2152	0	70.9	29.1	0.79	E000° 00' 0"	N00° 00' 0"	0	44	0	0	0.92	1.03	1.95	0.47	0.27	1.464	2	0	0	58	00:02:39	81.6	1074	1006	0	32	118	0	False	25	1.03	198	39
00:02:41	27.65	0.977	27.014	998	996.214	804.299	0.81	162.3	35.9	25.2	31.2	12.61	3.6	0	0	16.61	3.67	14.93	5.31	20.92	0.05	118	26	106	38	NONE		0	36	39.8	735	756	6869	286.2	4.77	13	86.9	0	4516	2353	0	65.7	34.3	0.81	E000° 00' 0"	N00° 00' 0"	0	44	0	0	1.11	1.06	2.17	0.51	0.27	1.432	2	0	0	58	00:02:41	83	1074	1006	0	32	118	0	False	25	0.88	198	39
00:02:43	27.78	1.052	29.222	1053	1074.26	889.326	0.83	174.7	39.5	25.4	30.7	13.6	3.9	0	0	16.61	3.75	14.91	5.4	20.92	0.05	118	27	106	38	NONE		0	36	39.8	735	756	7442	310.1	5.17	13	94.2	0	4372	3069	0	58.8	41.2	0.83	E000° 00' 0"	N00° 00' 0"	0	44	0	0	0.93	1.23	2.16	0.43	0.27	1.466	2	0	0	58	00:02:43	81.6	1074	1006	0	32	118	0	False	25	1.13	198	40
00:02:45	27.65	1.05	29.032	1088	1073.32	889.794	0.83	174.1	39.7	25.2	30.5	13.59	3.9	0	0	16.58	3.78	14.87	5.5	20.92	0.05	118	27	105	39	NONE		0	36	39.8	735	756	7437	309.9	5.16	13	94.1	0	4340	3097	0	58.4	41.6	0.83	E000° 00' 0"	N00° 00' 0"	0	44	0	0	0.92	1.25	2.17	0.42	0.27	1.463	2	0	0	58	00:02:45	81.7	1074	1006	0	32	118	0	False	25	1.14	198	41
00:02:48	26.91	0.977	26.287	1104	959.138	800.356	0.83	162.5	36.7	25.4	30.5	12.14	3.5	0	0	16.63	3.76	14.87	5.45	20.92	0.05	118	27	105	39	NONE		0	36	39.8	735	756	6654	277.3	4.62	13	84.2	0	3760	2895	0	56.5	43.5	0.83	E000° 00' 0"	N00° 00' 0"	0	44	0	0	0.98	1.25	2.23	0.44	0.27	1.42	3	0	0	58	00:02:48	83.4	1074	1006	0	32	118	0	False	25	1	198	40
00:02:50	27.03	0.972	26.27	1036	951.768	779.586	0.82	162.1	35.6	25.6	31.3	12.05	3.4	0	0	16.68	3.66	14.83	5.45	20.92	0.05	118	26	105	39	NONE		0	36	39.8	735	756	6580	274.2	4.57	13	83.3	0	4063	2517	0	61.7	38.3	0.82	E000° 00' 0"	N00° 00' 0"	0	44	0	0	0.95	1.27	2.22	0.43	0.28	1.419	2	0	0	58	00:02:50	83.5	1074	1006	0	32	118	0	False	25	1.02	198	40
00:02:52	27.4	0.818	22.411	968	810.681	650.204	0.8	136.6	29.3	25.3	31.5	10.26	2.9	0	0	16.7	3.58	14.77	5.41	20.92	0.05	118	25	105	38	NONE		0	36	39.8	735	756	5583	232.6	3.88	13	70.7	0	3772	1811	0	67.6	32.4	0.8	E000° 00' 0"	N00° 00' 0"	0	44	0	0	0.93	1.26	2.19	0.42	0.28	1.35	2	0	0	58	00:02:52	85.9	1074	1006	0	32	118	0	False	25	0.88	198	40
00:02:55	23.72	1.004	23.81	964	955.947	757.765	0.79	163.1	39.4	23.2	29.2	12.1	3.5	0	0	16.25	3.92	14.68	5.56	20.92	0.05	115	28	104	39	NONE		0	36	39.8	735	756	6569	273.7	4.56	14	83.2	0	4648	1921	0	70.8	29.2	0.79	E000° 00' 0"	N00° 00' 0"	0	44	0	0	1.2	1.33	2.53	0.47	0.25	1.377	3	0	0	58	00:02:55	85	1074	1006	0	32	118	0	False	25	0.84	198	41
00:02:57	26.09	0.879	22.93	984	930.256	723.442	0.78	142.5	34.2	22.7	29.2	11.78	3.4	0	0	16.21	3.89	14.6	5.6	20.92	0.05	115	28	104	40	NONE		0	36	39.8	735	756	6370	265.4	4.42	14	80.6	0	4834	1537	0	75.9	24.1	0.78	E000° 00' 0"	N00° 00' 0"	0	44	0	0	0.92	1.38	2.3	0.4	0.25	1.36	2	0	0	58	00:02:57	85.6	1074	1006	0	32	118	0	False	25	0.96	198	41
00:02:59	26.2	0.86	22.533	936	922.035	713.89	0.77	139.1	33.6	22.4	29	11.67	3.3	0	0	16.17	3.91	14.37	5.63	20.92	0.05	115	28	102	40	NONE		0	36	39.8	735	756	6309	262.9	4.38	14	79.9	0	4861	1448	0	77	23	0.77	E000° 00' 0"	N00° 00' 0"	0	44	0	0	0.89	1.4	2.29	0.39	0.25	1.353	2	0	0	58	00:02:59	85.8	1074	1006	0	32	118	0	False	25	0.97	198	41
00:03:02	26.2	0.908	23.79	976	998.453	758.561	0.76	145.9	35.7	22	28.9	12.64	3.6	0	0	16.07	3.93	14.2	5.7	20.92	0.05	114	28	101	40	NONE		0	36	39.8	735	756	6809	283.7	4.73	14	86.2	0	5583	1226	0	82	18	0.76	E000° 00' 0"	N00° 00' 0"	0	44	0	0	0.94	1.35	2.29	0.41	0.26	1.376	3	0	0	58	00:03:02	85	1074	1006	0	32	118	0	False	25	0.97	198	42
00:03:04	26.55	0.962	25.54	1015	1063.09	813.842	0.77	154.9	37.8	22.3	29.1	13.46	3.8	0	0	16.1	3.93	14.2	5.67	20.92	0.05	114	28	101	40	NONE		0	36	39.8	735	756	7259	302.5	5.04	14	91.9	0	5809	1450	0	80	20	0.77	E000° 00' 0"	N00° 00' 0"	0	44	0	0	0.95	1.31	2.26	0.42	0.26	1.407	2	0	0	58	00:03:04	83.9	1074	1006	0	32	118	0	False	25	1.01	198	42
00:03:06	27.52	0.936	25.761	1019	1058.41	810.089	0.77	151.3	36.3	22.5	29.4	13.4	3.8	0	0	16.16	3.88	14.3	5.61	20.92	0.05	115	27	101	40	NONE		0	36	39.8	735	756	7227	301.1	5.02	15	91.5	0	5787	1440	0	80.1	19.9	0.77	E000° 00' 0"	N00° 00' 0"	0	44	0	0	0.93	1.25	2.18	0.43	0.26	1.411	2	0	0	58	00:03:06	83.8	1074	1006	0	32	118	0	False	25	1.01	198	41
00:03:08	27.27	0.881	24.027	968	1005.42	751.804	0.75	141.8	34	22	29.4	12.73	3.6	0	0	16.1	3.86	14.29	5.64	20.92	0.05	114	27	101	40	NONE		0	36	39.8	735	756	6837	284.9	4.75	15	86.5	0	5886	951	0	86.1	13.9	0.75	E000° 00' 0"	N00° 00' 0"	0	44	0	0	0.94	1.26	2.2	0.43	0.26	1.381	2	0	0	58	00:03:08	84.9	1074	1006	0	32	118	0	False	25	0.94	198	41
00:03:10	26.67	0.883	23.547	1021	935.593	717.564	0.77	144.1	33.2	23.2	30.2	11.84	3.4	0	0	16.32	3.76	14.45	5.56	20.92	0.05	116	27	102	39	NONE		0	36	39.8	735	756	6391	266.3	4.44	15	80.9	0	5083	1308	0	79.5	20.5	0.77	E000° 00' 0"	N00° 00' 0"	0	44	0	0	0.97	1.28	2.25	0.43	0.27	1.372	2	0	0	58	00:03:10	85.2	1074	1006	0	32	118	0	False	25	0.91	198	41
00:03:13	28.04	1.123	31.486	1038	1376.7	1053.38	0.77	178.1	46.3	21.4	28	17.43	5	0	0	15.86	4.12	14.15	5.77	20.92	0.05	112	29	100	41	NONE		0	36	39.8	735	756	9400	391.7	6.53	15	119	0	7535	1866	0	80.2	19.8	0.77	E000° 00' 0"	N00° 00' 0"	0	44	0	0	0.91	1.23	2.14	0.43	0.25	1.498	3	0	0	58	00:03:13	80.2	1074	1006	0	32	118	0	False	25	1.23	198	42
00:03:15	26.43	1.024	27.066	1121	1136.52	885.584	0.78	164.3	41.3	22.2	28.5	14.39	4.1	0	0	16.04	4.03	14.3	5.65	20.92	0.05	114	29	101	40	NONE		0	36	39.8	735	756	7785	324.4	5.41	15	98.6	0	5867	1919	0	75.4	24.6	0.78	E000° 00' 0"	N00° 00' 0"	0	44	0	0	1.03	1.24	2.27	0.45	0.24	1.432	2	0	0	58	00:03:15	83	1074	1006	0	32	118	0	False	25	0.99	198	42
00:03:17	27.4	1.056	28.932	1168	1158.65	915.332	0.79	171.7	41.2	23.3	29.5	14.67	4.2	0	0	16.26	3.9	14.53	5.58	20.92	0.05	115	28	103	40	NONE		0	36	39.8	735	756	7957	331.5	5.53	15	100.7	0	5703	2254	0	71.7	28.3	0.79	E000° 00' 0"	N00° 00' 0"	0	44	0	0	0.92	1.27	2.19	0.42	0.26	1.461	2	0	0	58	00:03:17	81.8	1074	1006	0	32	118	0	False	25	1.15	198	41
00:03:19	27.03	1.024	27.676	1070	1095.12	872.241	0.8	167	39.8	23.5	29.6	13.86	4	0	0	16.31	3.89	14.53	5.59	20.92	0.05	116	28	103	40	NONE		0	36	39.8	735	756	7532	313.8	5.23	16	95.3	0	5232	2300	0	69.5	30.5	0.8	E000° 00' 0"	N00° 00' 0"	0	44	0	0	0.94	1.28	2.22	0.42	0.26	1.442	2	0	0	58	00:03:19	82.6	1074	1006	0	32	118	0	False	25	1.09	198	41
00:03:22	26.43	0.996	26.326	1092	1020.86	818.596	0.8	163.3	38.2	24	29.9	12.92	3.7	0	0	16.4	3.84	14.6	5.53	20.92	0.05	116	27	104	39	NONE		0	36	39.8	735	756	7030	292.9	4.88	16	89	0	4754	2276	0	67.6	32.4	0.8	E000° 00' 0"	N00° 00' 0"	0	44	0	0	1	1.27	2.27	0.44	0.26	1.42	3	0	0	58	00:03:22	83.4	1074	1006	0	32	118	0	False	25	1	198	41
00:03:24	27.27	0.871	23.755	1036	916.986	722.818	0.79	143.1	32.7	23.8	30.2	11.61	3.3	0	0	16.43	3.75	14.68	5.45	20.92	0.05	116	27	104	39	NONE		0	36	39.8	735	756	6295	262.3	4.37	16	79.7	0	4549	1746	0	72.3	27.7	0.79	E000° 00' 0"	N00° 00' 0"	0	44	0	0	1.01	1.19	2.2	0.46	0.26	1.376	2	0	0	58	00:03:24	85	1074	1006	0	32	118	0	False	25	0.86	198	40
00:03:26	26.79	1.089	29.17	1053	1159.26	931.952	0.8	177.3	42.9	23.5	29.3	14.67	4.2	0	0	16.28	3.94	14.51	5.63	20.92	0.05	115	28	103	40	NONE		0	36	39.8	735	756	7987	332.8	5.55	16	101.1	0	5345	2642	0	66.9	33.1	0.8	E000° 00' 0"	N00° 00' 0"	0	44	0	0	0.89	1.35	2.24	0.4	0.26	1.465	2	0	0	57	00:03:26	81.6	1074	1006	0	32	118	0	False	25	1.22	198	41
00:03:28	26.79	0.907	24.295	1121	950.58	755.724	0.8	148.4	34.8	23.6	29.7	12.03	3.4	0	0	16.36	3.84	14.75	5.45	20.92	0.05	116	27	105	39	NONE		0	36	39.8	735	756	6536	272.3	4.54	16	82.7	0	4572	1963	0	70	30	0.8	E000° 00' 0"	N00° 00' 0"	0	44	0	0	1.02	1.22	2.24	0.46	0.25	1.386	2	0	0	57	00:03:28	84.7	1074	1006	0	32	118	0	False	25	0.89	198	40
00:03:30	27.65	1.091	30.166	1004	1284.98	1021.04	0.79	174.1	45.5	22	27.6	16.27	4.6	0	0	15.96	4.17	14.37	5.63	20.92	0.05	113	30	102	40	NONE		0	36	39.8	735	756	8834	368.1	6.13	17	111.8	0	6193	2641	0	70.1	29.9	0.79	E000° 00' 0"	N00° 00' 0"	0	44	0	0	1	1.17	2.17	0.46	0.22	1.48	2	0	0	57	00:03:30	81	1074	1006	0	32	118	0	False	28	1.09	198	41
00:03:33	25.64	0.98	25.128	1126	958.411	769.002	0.8	161.4	37	24.3	30.3	12.13	3.5	0	0	16.47	3.78	14.73	5.41	20.92	0.05	117	27	104	38	NONE		0	36	39.8	735	756	6601	275	4.58	17	83.6	0	4452	2148	0	67.5	32.5	0.8	E000° 00' 0"	N00° 00' 0"	0	44	0	0	0.97	1.37	2.34	0.41	0.26	1.4	3	0	0	57	00:03:33	84.2	1074	1006	0	32	118	0	False	28	1.01	198	40
00:03:35	27.27	0.98	26.727	1047	1062.1	849.301	0.8	159.6	38.4	23.4	29.2	13.44	3.8	0	0	16.29	3.92	14.73	5.5	20.92	0.05	115	28	104	39	NONE		0	36	39.8	735	756	7310	304.6	5.08	17	92.5	0	4999	2311	0	68.4	31.6	0.8	E000° 00' 0"	N00° 00' 0"	0	44	0	0	1.01	1.19	2.2	0.46	0.24	1.427	2	0	0	57	00:03:35	83.2	1074	1006	0	32	118	0	False	28	0.97	198	41
00:03:37	26.2	1.051	27.537	1037	1088.17	884.039	0.81	171.3	41.6	23.6	29.1	13.77	3.9	0	0	16.3	3.96	14.67	5.58	20.92	0.05	116	28	104	40	NONE		0	36	39.8	735	756	7511	313	5.22	17	95.1	0	4809	2702	0	64	36	0.81	E000° 00' 0"	N00° 00' 0"	0	44	0	0	0.99	1.3	2.29	0.43	0.25	1.44	2	0	0	57	00:03:37	82.7	1074	1006	0	32	118	0	False	25	1.06	198	41
00:03:40	25.42	0.945	24.025	1102	964.908	764.933	0.79	153.5	37.1	23.1	29.1	12.21	3.5	0	0	16.24	3.93	14.72	5.51	20.92	0.05	115	28	104	39	NONE		0	36	39.8	735	756	6631	276.3	4.6	17	83.9	0	4690	1941	0	70.7	29.3	0.79	E000° 00' 0"	N00° 00' 0"	0	44	0	0	1.01	1.35	2.36	0.43	0.24	1.381	3	0	0	57	00:03:40	84.9	1074	1006	0	32	118	0	False	25	0.94	198	41
00:03:42	25.42	1.046	26.593	1071	1036.97	834.892	0.81	171.2	40.5	23.9	29.7	13.13	3.8	0	0	16.37	3.87	14.63	5.57	20.92	0.05	116	27	104	39	NONE		0	36	39.8	735	756	7146	297.8	4.96	18	90.5	0	4753	2393	0	66.5	33.5	0.81	E000° 00' 0"	N00° 00' 0"	0	44	0	0	1.02	1.34	2.36	0.43	0.26	1.425	2	0	0	57	00:03:42	83.3	1074	1006	0	32	118	0	False	25	1.03	198	41
00:03:44	26.79	0.956	25.607	1084	999.513	796.992	0.8	156.5	36.7	23.7	29.8	12.65	3.6	0	0	16.37	3.84	14.8	5.35	20.92	0.05	116	27	105	38	NONE		0	36	39.8	735	756	6876	286.5	4.77	18	87	0	4755	2121	0	69.2	30.8	0.8	E000° 00' 0"	N00° 00' 0"	0	44	0	0	1.01	1.23	2.24	0.45	0.24	1.408	2	0	0	57	00:03:44	83.9	1074	1006	0	32	118	0	False	25	0.95	198	40
00:03:47	27.4	0.933	25.562	1036	970.497	783.946	0.81	153.8	35.3	24.4	30.2	12.28	3.5	0	0	16.48	3.78	14.8	5.43	20.92	0.05	117	27	105	38	NONE		0	36	39.8	735	756	6692	278.8	4.65	18	84.7	0	4390	2302	0	65.6	34.4	0.81	E000° 00' 0"	N00° 00' 0"	0	43	0	0	0.95	1.24	2.19	0.43	0.26	1.408	3	0	0	57	00:03:47	83.9	1074	1006	0	32	118	0	False	25	0.98	198	40
00:03:51	14.42	2.105	30.361	2254	1134.29	1000.57	0.88	347	85.5	25.9	29.3	14.36	4.1	0	0	16.48	4.06	15.2	5.38	20.92	0.05	117	29	108	38	NONE		0	36	39.8	735	756	7955	331.5	5.52	18	100.7	0	3201	4754	0	40.2	59.8	0.88	E000° 00' 0"	N00° 00' 0"	0	44	0	0	1.88	2.28	4.16	0.45	0.24	1.482	4	0	0	57	00:03:51	80.9	1074	1006	0	32	118	0	False	25	1.12	198	40
00:03:53	25.53	0.807	20.604	833	765.356	618.637	0.81	133.8	29.9	24.6	30.4	9.69	2.8	0	0	16.58	3.71	14.8	5.59	20.92	0.05	118	26	105	40	NONE		0	36	39.8	735	756	5278	219.9	3.67	18	66.8	0	3453	1825	0	65.4	34.6	0.81	E000° 00' 0"	N00° 00' 0"	0	44	0	0	0.97	1.38	2.35	0.41	0.28	1.314	2	0	0	57	00:03:53	87	1074	1006	0	32	118	0	False	25	0.83	198	41
00:03:55	26.79	0.838	22.446	941	854.073	675.07	0.79	138.2	31.1	24.1	30.5	10.81	3.1	0	0	16.49	3.71	14.45	5.61	20.92	0.05	117	26	102	40	NONE		0	36	39.8	735	756	5866	244.4	4.07	19	74.3	0	4196	1670	0	71.5	28.5	0.79	E000° 00' 0"	N00° 00' 0"	0	44	0	0	0.96	1.28	2.24	0.43	0.28	1.351	2	0	0	57	00:03:55	85.9	1074	1006	0	32	118	0	False	25	0.87	198	41
00:03:57	28.99	0.823	23.855	906	940.603	721.151	0.77	134.6	30.7	23.2	30.3	11.91	3.4	0	0	16.35	3.73	14.69	5.52	20.92	0.05	116	26	104	39	NONE		0	36	39.8	735	756	6425	267.7	4.46	19	81.3	0	5116	1309	0	79.6	20.4	0.77	E000° 00' 0"	N00° 00' 0"	0	44	0	0	0.9	1.17	2.07	0.43	0.27	1.378	2	0	0	57	00:03:57	85	1074	1006	0	32	118	0	False	25	0.91	198	41
00:03:59	27.4	0.89	24.384	902	1017.23	779.903	0.77	143.2	35.1	22.1	28.8	12.88	3.7	0	0	16.09	3.94	14.52	5.69	20.92	0.05	114	28	103	40	NONE		0	36	39.8	735	756	6948	289.5	4.83	19	88	0	5533	1416	0	79.6	20.4	0.77	E000° 00' 0"	N00° 00' 0"	0	43	0	0	0.87	1.32	2.19	0.4	0.25	1.387	2	0	0	57	00:03:59	84.6	1074	1006	0	32	118	0	False	25	1.02	198	42
00:04:02	25.21	1.013	25.538	987	1073.15	826.124	0.77	162.6	40.4	22.2	28.8	13.58	3.9	0	0	16.05	3.99	14.06	5.78	20.92	0.05	114	28	100	41	NONE		0	36	39.8	735	756	7335	305.6	5.09	19	92.9	0	5763	1572	0	78.6	21.4	0.77	E000° 00' 0"	N00° 00' 0"	0	44	0	0	0.97	1.41	2.38	0.41	0.26	1.407	3	0	0	57	00:04:02	83.9	1074	1006	0	32	118	0	False	25	1.04	198	42
00:04:04	26.55	0.983	26.097	1138	1080.54	820.15	0.76	158.6	38.1	22.4	29.6	13.68	3.9	0	0	16.13	3.88	14.36	5.54	20.92	0.05	114	27	102	39	NONE		0	36	39.8	735	756	7367	307	5.12	19	93.3	0	6060	1308	0	82.2	17.8	0.76	E000° 00' 0"	N00° 00' 0"	0	43	0	0	1.03	1.23	2.26	0.46	0.26	1.417	2	0	0	57	00:04:04	83.6	1074	1006	0	32	118	0	False	25	0.95	198	41
00:04:07	24.49	1.066	26.106	1092	1049.83	812.048	0.77	173.3	40.9	23.2	30	13.29	3.8	0	0	16.26	3.84	14.57	5.43	20.92	0.05	115	27	103	38	NONE		0	36	39.8	735	756	7182	299.3	4.99	20	90.9	0	5552	1630	0	77.3	22.7	0.77	E000° 00' 0"	N00° 00' 0"	0	43	0	0	1.15	1.3	2.45	0.47	0.26	1.417	3	0	0	57	00:04:07	83.6	1074	1006	0	32	118	0	False	25	0.93	198	40
00:04:09	27.15	0.983	26.688	964	1104.4	840.938	0.76	158.6	38.2	22.4	29.5	13.98	4	0	0	16.13	3.89	14.44	5.64	20.92	0.05	114	28	102	40	NONE		0	36	39.8	735	756	7534	313.9	5.23	20	95.4	0	6134	1400	0	81.4	18.6	0.76	E000° 00' 0"	N00° 00' 0"	0	43	0	0	0.92	1.29	2.21	0.42	0.26	1.426	2	0	0	57	00:04:09	83.2	1074	1006	0	32	118	0	False	25	1.07	198	41
00:04:11	28.04	0.931	26.103	1003	1032.33	795.352	0.77	152.1	35	23.4	30.4	13.07	3.7	0	0	16.34	3.76	14.69	5.3	20.92	0.05	116	27	104	38	NONE		0	37	39.8	735	756	7057	294.1	4.9	20	89.3	0	5529	1528	0	78.3	21.7	0.77	E000° 00' 0"	N00° 00' 0"	0	44	0	0	0.89	1.25	2.14	0.42	0.25	1.417	2	0	0	57	00:04:11	83.6	1074	1006	0	32	118	0	False	25	1.05	198	39
00:04:13	26.79	1.009	27.027	1037	1086.25	835.996	0.77	164.1	38.5	23.2	30.1	13.75	3.9	0	0	16.26	3.82	14.64	5.3	20.92	0.05	115	27	104	38	NONE		0	36	39.8	735	756	7425	309.4	5.16	20	94	0	5838	1587	0	78.6	21.4	0.77	E000° 00' 0"	N00° 00' 0"	0	44	0	0	0.94	1.3	2.24	0.42	0.24	1.432	2	0	0	57	00:04:13	83	1074	1006	0	32	118	0	False	25	1.07	198	39
00:04:15	27.27	0.931	25.391	1020	985.987	778.153	0.79	152.7	35.2	23.8	30.2	12.48	3.6	0	0	16.4	3.78	14.75	5.24	20.92	0.05	116	27	105	37	NONE		0	36	39.8	735	756	6770	282.1	4.7	20	85.7	0	4870	1900	0	71.9	28.1	0.79	E000° 00' 0"	N00° 00' 0"	0	44	0	0	0.92	1.28	2.2	0.42	0.24	1.405	2	0	0	57	00:04:15	84	1074	1006	0	32	118	0	False	25	1.01	198	39
00:04:18	26.09	1.027	26.791	1021	1062.76	833.29	0.78	167.5	39.4	23.5	30	13.45	3.8	0	0	16.31	3.84	14.42	5.69	20.92	0.05	116	27	102	40	NONE		0	36	39.8	735	756	7288	303.7	5.06	20	92.3	0	5371	1917	0	73.7	26.3	0.78	E000° 00' 0"	N00° 00' 0"	0	43	0	0	0.93	1.37	2.3	0.4	0.28	1.428	3	0	0	57	00:04:18	83.1	1074	1006	0	32	118	0	False	25	1.1	198	42
00:04:20	26.2	0.958	25.1	1030	1018.9	790.317	0.78	155.3	37.2	22.8	29.4	12.9	3.7	0	0	16.21	3.88	14.38	5.64	20.92	0.05	115	28	102	40	NONE		0	36	39.8	735	756	6974	290.6	4.84	21	88.3	0	5340	1634	0	76.6	23.4	0.78	E000° 00' 0"	N00° 00' 0"	0	44	0	0	1	1.29	2.29	0.44	0.26	1.4	2	0	0	57	00:04:20	84.2	1074	1006	0	32	118	0	False	25	0.96	198	41
00:04:22	26.43	1.123	29.683	1087	1224.99	977.886	0.8	180.9	45.6	22.7	28.5	15.51	4.4	0	0	16.11	4.06	14.38	5.67	20.92	0.05	114	29	102	40	NONE		0	36	39.8	735	756	8429	351.2	5.85	21	106.7	0	5803	2626	0	68.8	31.2	0.8	E000° 00' 0"	N00° 00' 0"	0	44	0	0	0.95	1.32	2.27	0.42	0.25	1.473	2	0	0	57	00:04:22	81.3	1074	1006	0	32	118	0	False	25	1.18	198	42
00:04:24	26.2	0.965	25.284	1117	1044.36	813.918	0.78	155.6	38.3	22.5	28.8	13.22	3.8	0	0	16.12	3.97	14.58	5.45	20.92	0.05	114	28	103	39	NONE		0	36	39.8	735	756	7154	298.1	4.97	21	90.6	0	5388	1767	0	75.3	24.7	0.78	E000° 00' 0"	N00° 00' 0"	0	44	0	0	1.03	1.26	2.29	0.45	0.23	1.403	2	0	0	57	00:04:24	84.1	1074	1006	0	32	118	0	False	25	0.94	198	40
00:04:27	26.2	1.04	27.249	1070	1110.01	873.379	0.79	168.3	41.1	22.9	29.1	14.05	4	0	0	16.18	3.95	14.58	5.57	20.92	0.05	115	28	103	39	NONE		0	36	39.8	735	756	7617	317.4	5.29	21	96.4	0	5542	2075	0	72.8	27.2	0.79	E000° 00' 0"	N00° 00' 0"	0	44	0	0	0.95	1.34	2.29	0.41	0.25	1.435	3	0	0	57	00:04:27	82.8	1074	1006	0	32	118	0	False	25	1.09	198	41
00:04:29	26.79	0.931	24.938	1036	986.567	779.66	0.79	151.9	35.9	23.4	29.6	12.49	3.6	0	0	16.32	3.86	14.69	5.52	20.92	0.05	116	27	104	39	NONE		0	36	39.8	735	756	6776	282.3	4.71	21	85.8	0	4850	1926	0	71.6	28.4	0.79	E000° 00' 0"	N00° 00' 0"	0	44	0	0	0.96	1.28	2.24	0.43	0.25	1.397	2	0	0	57	00:04:29	84.3	1074	1006	0	32	118	0	False	25	0.97	198	41
00:04:31	27.03	0.985	26.622	1017	1052.34	826.043	0.78	160.8	37.7	23.5	29.9	13.32	3.8	0	0	16.32	3.83	14.76	5.56	20.92	0.05	116	27	105	39	NONE		0	36	39.8	735	756	7218	300.8	5.01	22	91.4	0	5298	1921	0	73.4	26.6	0.78	E000° 00' 0"	N00° 00' 0"	0	44	0	0	0.92	1.3	2.22	0.41	0.27	1.425	2	0	0	57	00:04:31	83.2	1074	1006	0	32	118	0	False	25	1.07	198	41
00:04:33	29.56	0.929	27.458	1052	1138.19	879.75	0.77	149.7	36.7	22.3	28.9	14.41	4.1	0	0	16.11	3.95	14.61	5.48	20.92	0.05	114	28	104	39	NONE		0	36	39.8	735	756	7786	324.4	5.41	22	98.6	0	6034	1752	0	77.5	22.5	0.77	E000° 00' 0"	N00° 00' 0"	0	44	0	0	0.9	1.13	2.03	0.44	0.23	1.439	2	0	0	57	00:04:33	82.7	1074	1006	0	32	118	0	False	25	1.03	198	40
00:04:35	28.17	1.019	28.704	1052	1173.79	925.345	0.79	164.7	40.5	22.8	28.9	14.86	4.2	0	0	16.16	3.97	14.64	5.56	20.92	0.05	115	28	104	39	NONE		0	36	39.8	735	756	8058	335.7	5.6	22	102	0	5821	2237	0	72.2	27.8	0.79	E000° 00' 0"	N00° 00' 0"	0	44	0	0	0.87	1.26	2.13	0.41	0.24	1.458	2	0	0	57	00:04:35	81.9	1074	1006	0	32	118	0	False	25	1.17	198	41
00:04:38	27.78	0.977	27.139	1087	1070.9	837.67	0.78	159.6	37.2	23.5	30.1	13.56	3.9	0	0	16.34	3.81	14.78	5.36	20.92	0.05	116	27	105	38	NONE		0	36	39.8	735	756	7341	305.9	5.1	22	92.9	0	5457	1884	0	74.3	25.7	0.78	E000° 00' 0"	N00° 00' 0"	0	44	0	0	0.99	1.17	2.16	0.46	0.25	1.434	3	0	0	57	00:04:38	82.9	1074	1006	0	32	118	0	False	25	0.99	198	40
00:04:40	27.52	0.962	26.477	1025	1040.06	818.853	0.79	157.3	36.7	23.6	30	13.17	3.8	0	0	16.35	3.81	14.77	5.39	20.92	0.05	116	27	105	38	NONE		0	36	39.8	735	756	7138	297.4	4.96	22	90.4	0	5181	1957	0	72.6	27.4	0.79	E000° 00' 0"	N00° 00' 0"	0	44	0	0	1.13	1.05	2.18	0.52	0.25	1.423	2	0	0	57	00:04:40	83.3	1074	1006	0	32	118	0	False	25	0.85	198	40
00:04:53	27.27	1.127	30.736	1169	1202.94	986.569	0.82	184.1	44.6	24	29.2	15.23	4.4	0	0	16.34	3.96	14.71	5.57	20.92	0.05	116	28	104	39	NONE		0	36	39.8	735	756	8318	346.6	5.78	24	105.3	0	5107	3212	0	61.4	38.6	0.82	E000° 00' 0"	N00° 00' 0"	0	44	0	0	0.95	1.25	2.2	0.43	0.25	1.488	13	0	0	57	00:04:53	80.6	1074	1006	0	32	118	0	False	25	1.19	198	41
00:04:55	26.79	1.096	29.357	1118	1134.99	925.282	0.82	179.7	42.6	24.2	29.7	14.37	4.1	0	0	16.4	3.89	14.71	5.54	20.92	0.05	116	28	104	39	NONE		0	36	39.8	735	756	7840	326.7	5.44	24	99.2	0	4944	2896	0	63.1	36.9	0.82	E000° 00' 0"	N00° 00' 0"	0	44	0	0	0.95	1.29	2.24	0.42	0.26	1.468	2	0	0	57	00:04:55	81.5	1074	1006	0	32	118	0	False	25	1.15	198	41
00:04:58	22.22	0.952	21.156	981	933.879	759.828	0.81	150	42.1	21	25.8	11.82	3.4	0	0	15.76	4.42	14.34	5.74	20.92	0.05	112	31	102	41	NONE		0	36	39.8	735	756	6448	268.7	4.48	24	81.6	0	4102	2347	0	63.6	36.4	0.81	E000° 00' 0"	N00° 00' 0"	0	43	0	0	0.73	1.97	2.7	0.27	0.18	1.325	3	0	0	57	00:04:58	86.7	1074	1006	0	32	118	0	False	25	1.3	198	42
00:05:00	27.27	1.022	27.873	1121	1088.73	875.717	0.8	167.2	39.6	23.8	29.6	13.78	3.9	0	0	16.36	3.87	14.61	5.52	20.92	0.05	116	27	104	39	NONE		0	36	39.8	735	756	7501	312.6	5.21	24	95	0	5009	2492	0	66.8	33.2	0.8	E000° 00' 0"	N00° 00' 0"	0	44	0	0	1.01	1.19	2.2	0.46	0.26	1.445	2	0	0	57	00:05:00	82.4	1074	1006	0	32	118	0	False	25	1.01	198	41
00:05:02	27.27	1.037	28.282	1085	1083.59	877.793	0.81	170.5	39.7	24.3	30	13.72	3.9	0	0	16.44	3.83	14.54	5.59	20.92	0.05	117	27	103	40	NONE		0	36	39.8	735	756	7476	311.5	5.19	24	94.6	0	4846	2630	0	64.8	35.2	0.81	E000° 00' 0"	N00° 00' 0"	0	44	0	0	0.91	1.29	2.2	0.41	0.27	1.452	2	0	0	57	00:05:02	82.2	1074	1006	0	32	118	0	False	25	1.14	198	41
00:05:04	27.4	1.064	29.151	1137	1106.94	892.748	0.81	175.4	40.2	24.6	30.5	14.01	4	0	0	16.48	3.78	14.65	5.49	20.92	0.05	117	27	104	39	NONE		0	36	39.8	735	756	7631	317.9	5.3	24	96.6	0	5039	2591	0	66	34	0.81	E000° 00' 0"	N00° 00' 0"	0	44	0	0	0.93	1.26	2.19	0.42	0.27	1.465	2	0	0	57	00:05:04	81.6	1074	1006	0	32	118	0	False	25	1.14	198	41
00:05:07	27.03	0.999	27	1135	1013.88	825.907	0.81	165.1	37.7	24.8	30.4	12.83	3.7	0	0	16.53	3.77	14.82	5.36	20.92	0.05	117	27	105	38	NONE		0	36	39.8	735	756	7002	291.8	4.86	25	88.6	0	4431	2572	0	63.3	36.7	0.81	E000° 00' 0"	N00° 00' 0"	0	44	0	0	0.97	1.25	2.22	0.44	0.26	1.431	3	0	0	57	00:05:07	83	1074	1006	0	32	118	0	False	25	1.03	198	40
00:05:09	25.53	0.964	24.613	1015	989.929	786.866	0.79	156.5	38	23.1	29	12.53	3.6	0	0	16.23	3.94	14.82	5.4	20.92	0.05	115	28	105	38	NONE		0	36	39.8	735	756	6806	283.6	4.73	25	86.1	0	4765	2041	0	70	30	0.79	E000° 00' 0"	N00° 00' 0"	0	44	0	0	1.04	1.31	2.35	0.44	0.23	1.391	2	0	0	57	00:05:09	84.5	1074	1006	0	32	118	0	False	28	0.93	198	40
00:05:11	27.27	0.935	25.5	1017	972.412	769.149	0.79	154.1	34.8	24.3	30.7	12.31	3.5	0	0	16.48	3.72	14.82	5.34	20.92	0.05	117	26	105	38	NONE		0	36	39.8	735	756	6679	278.3	4.64	25	84.5	0	4765	1914	0	71.3	28.7	0.79	E000° 00' 0"	N00° 00' 0"	0	44	0	0	1	1.2	2.2	0.45	0.26	1.407	2	0	0	57	00:05:11	83.9	1074	1006	0	32	118	0	False	28	0.94	198	40
00:05:13	26.67	0.928	24.747	961	975.417	767.464	0.79	151.6	35.5	23.5	29.8	12.35	3.5	0	0	16.34	3.83	14.77	5.39	20.92	0.05	116	27	105	38	NONE		0	36	39.8	735	756	6694	278.9	4.65	25	84.7	0	4870	1823	0	72.8	27.2	0.79	E000° 00' 0"	N00° 00' 0"	0	44	0	0	1.04	1.21	2.25	0.46	0.24	1.394	2	0	0	57	00:05:13	84.4	1074	1006	0	32	118	0	False	28	0.89	198	40
00:05:16	27.03	1.009	27.27	970	1113.66	872.398	0.78	163.2	39.8	22.8	29.1	14.1	4	0	0	16.17	3.94	14.54	5.5	20.92	0.05	115	28	103	39	NONE		0	36	39.8	735	756	7636	318.2	5.3	25	96.7	0	5646	1990	0	73.9	26.1	0.78	E000° 00' 0"	N00° 00' 0"	0	44	0	0	0.91	1.31	2.22	0.41	0.24	1.436	3	0	0	57	00:05:16	82.8	1074	1006	0	32	118	0	False	28	1.11	198	41
00:05:18	26.79	0.99	26.518	1003	1077.96	838.411	0.78	160.4	38.6	22.9	29.4	13.65	3.9	0	0	16.2	3.9	14.61	5.59	20.92	0.05	115	28	104	40	NONE		0	36	39.8	735	756	7382	307.6	5.13	26	93.4	0	5599	1783	0	75.8	24.2	0.78	E000° 00' 0"	N00° 00' 0"	0	44	0	0	0.95	1.29	2.24	0.42	0.26	1.424	2	0	0	57	00:05:18	83.3	1074	1006	0	32	118	0	False	28	1.04	198	41
00:05:20	28.17	0.984	27.718	1003	1174.4	909.542	0.77	157.5	39.8	21.9	28.3	14.87	4.2	0	0	16.01	4.04	14.53	5.53	20.92	0.05	113	29	103	39	NONE		0	36	39.8	735	756	8036	334.8	5.58	26	101.7	0	6186	1851	0	77	23	0.77	E000° 00' 0"	N00° 00' 0"	0	44	0	0	0.94	1.19	2.13	0.44	0.23	1.443	2	0	0	57	00:05:20	82.5	1074	1006	0	32	118	0	False	28	1.05	198	41
00:05:22	27.65	0.993	27.456	1060	1083.87	847.255	0.78	162.2	37.8	23.5	30.1	13.72	3.9	0	0	16.33	3.81	14.79	5.33	20.92	0.05	116	27	105	38	NONE		0	36	39.8	735	756	7429	309.5	5.16	26	94	0	5535	1894	0	74.5	25.5	0.78	E000° 00' 0"	N00° 00' 0"	0	44	0	0	0.98	1.19	2.17	0.45	0.25	1.439	2	0	0	57	00:05:22	82.7	1074	1006	0	32	118	0	False	28	1.01	198	40

### Sheet: Results
Class
Class
