## Supplementary material for "Experiment-free learning of exoskeleton assistance remains an unsolved problem": Replication Study Data and Code: S1 Metabolics C4-2.xlsx

### Sheet: Data
t	Rf	VT	VE	IV	VO2	VCO2	RQ	O2exp	CO2exp	VE/VO2	VE/VCO2	VO2/Kg	METS	HR	VO2/HR	FeO2	FeCO2	FetO2	FetCO2	FiO2	FiCO2	PeO2	PeCO2	PetO2	PetCO2	Phase	Marker	Amb. Temp.	RH Amb	Device Temp.	Analyz. Press.	PB	EEkc	EEh	EEm	EEtot	EEkg	PRO	FAT	CHO	PRO%	FAT%	CHO%	npRQ	Long	Lat	GPS Altitude	Barom_Altitude	GPS Speed	GPS Dist.	Ti	Te	Ttot	Ti/Ttot	VD/VT e	LogVE	t Rel	mark Speed	mark Dist.	Battery	Phase time	BR	O2 Delay	CO2 Delay	GPS Heading	RH Sample	Cadence	Satellites	Fixing	Satellites SNR	VT/Ti	HRR	PaCO2_e
s	1/min	L(btps)	L/min	mL	mL/min	mL/min	---	mL	mL	---	---	mL/min/Kg	---	bpm	mL/beat	%	%	%	%	%	%	mmHg	mmHg	mmHg	mmHg	---	---	°C	%	°C	mmHg	mmHg	kcal/day	kcal/h	kcal/min	kcal	kcal/Kg/day	kcal/day	kcal/day	kcal/day	%	%	%	---	° ' "	° ' "	m	m	km/h	m	s	s	s	---	---	L/min	s	m/s	m	%	hh:mm:ss	%	ms	ms	DEG	%	1/min	---	---	dB	---	bpm	mmHg
00:00:01	21.66	0.665	14.404	622	424.819	360.634	0.85	116	20.6	30.3	35.7	5.38	1.5	0	0	17.44	3.1	15.8	4.69	20.92	0.05	124	22	112	33	NONE		0	37	39.5	735	756	2957	123.2	2.05	0	37.4	0	1525	1432	0	51.6	48.4	0.85	E000° 00' 0"	N00° 00' 0"	0	44	0	0	1.15	1.62	2.77	0.42	0.27	1.158	0	0	0	44	00:00:00	90.9	1074	1008	0	32	0	0	False	25	0.58	198	35
00:00:04	27.52	0.842	23.174	682	823.712	695.894	0.84	140.9	31.2	25.8	30.5	10.43	3	0	0	16.73	3.71	15.2	5.34	20.92	0.05	119	26	108	38	NONE		0	37	39.5	735	756	5728	238.7	3.98	0	72.5	0	3034	2695	0	53	47	0.84	E000° 00' 0"	N00° 00' 0"	0	44	0	0	0.82	1.36	2.18	0.38	0.25	1.365	3	0	0	44	00:00:03	85.4	1074	1008	0	32	156	0	False	25	1.03	198	40
00:00:06	25.64	0.51	13.077	761	371.278	287.395	0.77	89.9	13.9	30.4	39.3	4.7	1.3	0	0	17.63	2.73	15.23	4.98	20.92	0.05	125	19	108	35	NONE		0	37	39.5	735	756	2540	105.8	1.76	0	32.2	0	1959	581	0	77.1	22.9	0.77	E000° 00' 0"	N00° 00' 0"	0	44	0	0	0.86	1.48	2.34	0.37	0.34	1.117	2	0	0	44	00:00:05	91.8	1074	1008	0	32	120	0	False	25	0.59	198	37
00:00:09	23.08	0.659	15.208	718	541.144	406.988	0.75	110.8	21.8	25.1	33.4	6.85	2	0	0	16.81	3.31	14.69	5.36	20.92	0.05	119	23	104	38	NONE		0	37	39.5	735	756	3684	153.5	2.56	0	46.6	0	3117	567	0	84.6	15.4	0.75	E000° 00' 0"	N00° 00' 0"	0	44	0	0	1.19	1.41	2.6	0.46	0.3	1.182	3	0	0	44	00:00:08	90.4	1074	1008	0	32	120	0	False	25	0.55	198	40
00:00:11	23.17	0.668	15.475	697	561.371	429.411	0.76	111.7	22.9	24.7	32.3	7.11	2	0	0	16.72	3.43	14.16	5.47	20.92	0.05	119	24	100	39	NONE		0	37	39.5	735	756	3833	159.7	2.66	0	48.5	0	3075	758	0	80.2	19.8	0.76	E000° 00' 0"	N00° 00' 0"	0	44	0	0	0.98	1.61	2.59	0.38	0.29	1.19	2	0	0	44	00:00:10	90.3	1074	1008	0	32	120	0	False	25	0.68	198	40
00:00:14	23.26	0.691	16.07	783	620.135	455.677	0.73	113.9	24.2	23.3	31.7	7.85	2.2	0	0	16.48	3.5	14.26	5.41	20.92	0.05	117	25	101	38	NONE		0	37	39.5	735	756	4204	175.2	2.92	1	53.2	0	3806	399	0	90.5	9.5	0.73	E000° 00' 0"	N00° 00' 0"	0	44	0	0	0.94	1.64	2.58	0.36	0.28	1.206	3	0	0	44	00:00:13	89.9	1074	1008	0	32	120	0	False	25	0.74	198	40
00:00:16	24.9	1	24.896	919	1123.2	789.338	0.7	157.7	39.1	20.6	29.3	14.22	4.1	0	0	15.77	3.91	13.71	5.73	20.92	0.05	112	28	97	41	NONE		0	37	39.5	735	756	7558	314.9	5.25	1	95.7	0	7558	0	0	100	0	0.7	E000° 00' 0"	N00° 00' 0"	0	44	0	0	0.94	1.47	2.41	0.39	0.27	1.396	2	0	0	44	00:00:15	84.3	1074	1008	0	32	120	0	False	25	1.06	198	42
00:00:19	24.9	0.795	19.793	936	762.242	541.959	0.71	131.3	26.9	23.7	33.3	9.65	2.8	0	0	16.52	3.38	14.2	5.26	20.92	0.05	117	24	101	37	NONE		0	37	39.5	735	756	5139	214.1	3.57	1	65.1	0	5069	70	0	98.6	1.4	0.71	E000° 00' 0"	N00° 00' 0"	0	44	0	0	0.96	1.45	2.41	0.4	0.3	1.297	3	0	0	44	00:00:18	87.5	1074	1008	0	32	120	0	False	25	0.83	198	39
00:00:21	26.43	0.877	23.181	902	973.781	696.075	0.71	141.3	32.5	21.9	30.6	12.33	3.5	0	0	16.11	3.71	14.27	5.52	20.92	0.05	114	26	101	39	NONE		0	37	39.5	735	756	6571	273.8	4.56	1	83.2	0	6396	175	0	97.3	2.7	0.71	E000° 00' 0"	N00° 00' 0"	0	44	0	0	0.95	1.32	2.27	0.42	0.27	1.365	2	0	0	44	00:00:20	85.4	1074	1008	0	32	120	0	False	25	0.92	198	41
00:00:23	26.67	0.87	23.2	918	922.705	680.45	0.74	142.2	31.5	23.1	31.4	11.68	3.3	0	0	16.34	3.62	14.15	5.5	20.92	0.05	116	26	100	39	NONE		0	37	39.5	735	756	6260	260.8	4.35	1	79.2	0	5609	651	0	89.6	10.4	0.74	E000° 00' 0"	N00° 00' 0"	0	44	0	0	0.98	1.27	2.25	0.44	0.29	1.365	2	0	0	44	00:00:22	85.4	1074	1008	0	32	120	0	False	25	0.89	198	41
00:00:25	27.65	0.863	23.862	969	954.85	705.616	0.74	140.8	31.5	23	31.1	12.09	3.5	0	0	16.32	3.65	14.37	5.36	20.92	0.05	116	26	102	38	NONE		0	37	39.5	735	756	6480	270	4.5	1	82	0	5773	707	0	89.1	10.9	0.74	E000° 00' 0"	N00° 00' 0"	0	44	0	0	0.96	1.21	2.17	0.44	0.27	1.378	2	0	0	44	00:00:24	85	1074	1008	0	32	120	0	False	25	0.9	198	40
00:00:27	28.44	0.861	24.483	936	980.216	730.38	0.75	140.4	31.7	22.9	30.8	12.41	3.5	0	0	16.31	3.68	14.44	5.35	20.92	0.05	116	26	102	38	NONE		0	37	39.5	735	756	6662	277.6	4.63	1	84.3	0	5795	867	0	87	13	0.75	E000° 00' 0"	N00° 00' 0"	0	44	0	0	0.97	1.14	2.11	0.46	0.26	1.389	2	0	0	44	00:00:26	84.6	1074	1008	0	32	120	0	False	25	0.89	198	40
00:00:29	28.04	0.93	26.075	986	1012.41	781.546	0.77	152.7	34.4	23.8	30.9	12.82	3.7	0	0	16.42	3.7	14.62	5.33	20.92	0.05	116	26	104	38	NONE		0	37	39.5	735	756	6924	288.5	4.81	2	87.6	0	5389	1535	0	77.8	22.2	0.77	E000° 00' 0"	N00° 00' 0"	0	45	0	0	0.94	1.2	2.14	0.44	0.26	1.416	2	0	0	44	00:00:28	83.6	1074	1008	0	32	120	0	False	25	0.99	198	40
00:00:32	27.52	0.889	24.468	1020	884.832	695.332	0.79	148.6	31.2	25.5	32.4	11.2	3.2	0	0	16.72	3.51	14.87	5.22	20.92	0.05	119	25	105	37	NONE		0	37	39.5	735	756	6071	252.9	4.22	2	76.8	0	4437	1633	0	73.1	26.9	0.79	E000° 00' 0"	N00° 00' 0"	0	45	0	0	0.94	1.24	2.18	0.43	0.28	1.389	3	0	0	44	00:00:31	84.6	1074	1008	0	32	120	0	False	25	0.95	198	39
00:00:34	27.91	0.879	24.53	912	920.307	728.075	0.79	145.5	32.2	24.5	31	11.65	3.3	0	0	16.55	3.66	14.8	5.29	20.92	0.05	117	26	105	38	NONE		0	37	39.5	735	756	6322	263.4	4.39	2	80	0	4507	1815	0	71.3	28.7	0.79	E000° 00' 0"	N00° 00' 0"	0	44	0	0	0.97	1.18	2.15	0.45	0.26	1.39	2	0	0	44	00:00:33	84.6	1074	1008	0	32	120	0	False	25	0.91	198	39
00:00:36	27.4	0.893	24.466	970	877.681	707.877	0.81	149.4	31.9	25.7	31.9	11.11	3.2	0	0	16.73	3.57	14.86	5.29	20.92	0.05	119	25	105	38	NONE		0	37	39.5	735	756	6050	252.1	4.2	2	76.6	0	3995	2055	0	66	34	0.81	E000° 00' 0"	N00° 00' 0"	0	45	0	0	0.94	1.25	2.19	0.43	0.28	1.389	2	0	0	44	00:00:35	84.6	1074	1008	0	32	120	0	False	25	0.95	198	39
00:00:38	27.65	0.87	24.055	931	896.859	714.657	0.8	144.2	31.9	24.7	31	11.35	3.2	0	0	16.57	3.67	14.84	5.31	20.92	0.05	118	26	105	38	NONE		0	37	39.5	735	756	6169	257	4.28	2	78.1	0	4277	1892	0	69.3	30.7	0.8	E000° 00' 0"	N00° 00' 0"	0	45	0	0	0.97	1.2	2.17	0.45	0.26	1.381	2	0	0	44	00:00:37	84.8	1074	1008	0	32	120	0	False	25	0.9	198	39
00:00:40	27.91	0.805	22.465	935	809.713	644.107	0.8	134.6	28.5	25.3	31.8	10.25	2.9	0	0	16.72	3.54	14.78	5.34	20.92	0.05	119	25	105	38	NONE		0	37	39.5	735	756	5568	232	3.87	2	70.5	0	3886	1681	0	69.8	30.2	0.8	E000° 00' 0"	N00° 00' 0"	0	45	0	0	0.95	1.2	2.15	0.44	0.28	1.352	2	0	0	44	00:00:39	85.9	1074	1008	0	32	120	0	False	25	0.85	198	40
00:00:42	27.27	0.892	24.327	953	894.911	709.143	0.79	148.4	32.1	25.1	31.6	11.33	3.2	0	0	16.64	3.6	14.67	5.45	20.92	0.05	118	26	104	39	NONE		0	37	39.5	735	756	6149	256.2	4.27	3	77.8	0	4356	1793	0	70.8	29.2	0.79	E000° 00' 0"	N00° 00' 0"	0	44	0	0	0.93	1.27	2.2	0.42	0.29	1.386	2	0	0	44	00:00:41	84.7	1074	1008	0	32	120	0	False	25	0.96	198	40
00:00:44	30.46	0.769	23.421	683	913.059	695.885	0.76	126.2	28.2	23.3	30.6	11.56	3.3	0	0	16.41	3.67	14.42	5.5	20.92	0.05	116	26	102	39	NONE		0	37	39.5	735	756	6230	259.6	4.33	3	78.9	0	5057	1173	0	81.2	18.8	0.76	E000° 00' 0"	N00° 00' 0"	0	45	0	0	0.84	1.13	1.97	0.43	0.27	1.37	2	0	0	44	00:00:43	85.2	1074	1008	0	32	120	0	False	25	0.92	198	41
00:00:47	28.85	0.791	22.817	1001	848.812	651.718	0.77	131.4	27.9	24.5	31.9	10.74	3.1	0	0	16.61	3.53	14.77	5.15	20.92	0.05	118	25	105	37	NONE		0	37	39.5	735	756	5799	241.6	4.03	3	73.4	0	4596	1203	0	79.2	20.8	0.77	E000° 00' 0"	N00° 00' 0"	0	45	0	0	0.86	1.22	2.08	0.41	0.26	1.358	3	0	0	44	00:00:46	85.6	1074	1008	0	32	120	0	False	25	0.92	198	38
00:00:49	27.52	0.854	23.505	984	887.091	684.415	0.77	141.3	30.7	24.3	31.5	11.23	3.2	0	0	16.55	3.59	14.7	5.23	20.92	0.05	117	25	104	37	NONE		0	37	39.5	735	756	6066	252.8	4.21	3	76.8	0	4730	1336	0	78	22	0.77	E000° 00' 0"	N00° 00' 0"	0	45	0	0	0.91	1.27	2.18	0.42	0.26	1.371	2	0	0	44	00:00:48	85.2	1074	1008	0	32	120	0	False	25	0.94	198	39
00:00:51	27.4	0.882	24.164	918	955.4	725.977	0.76	144.2	32.7	23.3	30.6	12.09	3.5	0	0	16.35	3.71	14.58	5.27	20.92	0.05	116	26	103	37	NONE		0	37	39.5	735	756	6515	271.5	4.52	3	82.5	0	5340	1176	0	82	18	0.76	E000° 00' 0"	N00° 00' 0"	0	45	0	0	0.92	1.27	2.19	0.42	0.25	1.383	2	0	0	44	00:00:50	84.8	1074	1008	0	32	120	0	False	25	0.96	198	39
00:00:53	26.91	0.835	22.466	902	832.418	686.989	0.83	138.4	31.5	24.7	30	10.54	3	0	0	16.57	3.77	14.52	5.25	20.92	0.05	118	27	103	37	NONE		0	37	39.5	735	756	5763	240.1	4	3	72.9	0	3436	2327	0	59.6	40.4	0.83	E000° 00' 0"	N00° 00' 0"	0	45	0	0	0.92	1.31	2.23	0.41	0.23	1.352	2	0	0	44	00:00:52	85.9	1074	1008	0	32	120	0	False	25	0.91	198	39
00:00:55	26.43	0.907	23.974	934	978.765	737.026	0.75	147	34.4	22.6	30	12.39	3.5	0	0	16.21	3.79	14.4	5.69	20.92	0.05	115	27	102	40	NONE		0	37	39.5	735	756	6664	277.7	4.63	3	84.4	0	5618	1047	0	84.3	15.7	0.75	E000° 00' 0"	N00° 00' 0"	0	45	0	0	0.92	1.35	2.27	0.41	0.28	1.38	2	0	0	44	00:00:54	84.9	1074	1008	0	32	120	0	False	25	0.99	198	42
00:00:58	26.79	0.881	23.598	976	971.484	725.176	0.75	142.5	33.4	22.4	30	12.3	3.5	0	0	16.17	3.79	14.09	5.66	20.92	0.05	115	27	100	40	NONE		0	37	39.5	735	756	6605	275.2	4.59	4	83.6	0	5715	890	0	86.5	13.5	0.75	E000° 00' 0"	N00° 00' 0"	0	45	0	0	0.96	1.28	2.24	0.43	0.27	1.373	3	0	0	44	00:00:57	85.1	1074	1008	0	32	120	0	False	25	0.92	198	42
00:01:00	28.3	0.814	23.038	929	934.489	678.65	0.73	132.4	29.6	22.5	31	11.83	3.4	0	0	16.27	3.64	14.25	5.48	20.92	0.05	115	26	101	39	NONE		0	37	39.5	735	756	6323	263.5	4.39	4	80	0	5908	415	0	93.4	6.6	0.73	E000° 00' 0"	N00° 00' 0"	0	45	0	0	0.93	1.19	2.12	0.44	0.28	1.362	2	0	0	44	00:00:59	85.5	1074	1008	0	32	120	0	False	25	0.88	198	40
00:01:02	25.64	0.981	25.154	1055	1059.09	792.124	0.75	157.6	38.1	22.1	29.5	13.41	3.8	0	0	16.07	3.88	14.17	5.56	20.92	0.05	114	28	100	39	NONE		0	37	39.5	735	756	7203	300.1	5	4	91.2	0	6196	1006	0	86	14	0.75	E000° 00' 0"	N00° 00' 0"	0	45	0	0	1.05	1.29	2.34	0.45	0.26	1.401	2	0	0	44	00:01:01	84.2	1074	1008	0	32	120	0	False	25	0.93	198	41
00:01:04	27.78	0.948	26.333	991	1159.76	865.355	0.75	150.2	38.4	21	28.2	14.68	4.2	0	0	15.84	4.05	14.12	5.55	20.92	0.05	112	29	100	39	NONE		0	37	39.5	735	756	7884	328.5	5.47	4	99.8	0	6831	1053	0	86.6	13.4	0.75	E000° 00' 0"	N00° 00' 0"	0	45	0	0	1.02	1.14	2.16	0.47	0.22	1.421	2	0	0	44	00:01:03	83.4	1074	1008	0	32	120	0	False	25	0.93	198	41
00:01:06	27.78	0.994	27.611	1065	1159.36	869.396	0.75	159.8	38.6	22.1	29.5	14.68	4.2	0	0	16.08	3.88	14.26	5.52	20.92	0.05	114	28	101	39	NONE		0	37	39.5	735	756	7888	328.7	5.48	4	99.8	0	6733	1155	0	85.4	14.6	0.75	E000° 00' 0"	N00° 00' 0"	0	45	0	0	0.99	1.17	2.16	0.46	0.25	1.441	2	0	0	44	00:01:05	82.6	1074	1008	0	32	120	0	False	25	1	198	41
00:01:09	29.13	0.946	27.553	1053	1105.5	842.802	0.76	154	35.7	23.1	30.3	13.99	4	0	0	16.28	3.77	14.53	5.44	20.92	0.05	115	27	103	39	NONE		0	37	39.5	735	756	7543	314.3	5.24	5	95.5	0	6118	1426	0	81.1	18.9	0.76	E000° 00' 0"	N00° 00' 0"	0	45	0	0	0.91	1.15	2.06	0.44	0.26	1.44	3	0	0	44	00:01:08	82.6	1074	1008	0	32	120	0	False	25	1.04	198	40
00:01:11	28.17	0.921	25.944	961	1025.2	789.947	0.77	150.5	34.6	23.4	30.3	12.98	3.7	0	0	16.34	3.76	14.49	5.58	20.92	0.05	116	27	103	40	NONE		0	37	39.5	735	756	7009	292	4.87	5	88.7	0	5489	1520	0	78.3	21.7	0.77	E000° 00' 0"	N00° 00' 0"	0	45	0	0	0.95	1.18	2.13	0.45	0.28	1.414	2	0	0	44	00:01:10	83.7	1074	1008	0	32	120	0	False	25	0.97	198	41
00:01:13	26.91	0.906	24.377	1044	991.965	765.74	0.77	146.8	35.1	22.7	29.4	12.56	3.6	0	0	16.2	3.87	14.4	5.59	20.92	0.05	115	27	102	40	NONE		0	37	39.5	735	756	6784	282.7	4.71	5	85.9	0	5280	1504	0	77.8	22.2	0.77	E000° 00' 0"	N00° 00' 0"	0	45	0	0	0.92	1.31	2.23	0.41	0.26	1.387	2	0	0	44	00:01:12	84.6	1074	1008	0	32	120	0	False	25	0.98	198	41
00:01:15	26.67	0.932	24.853	1004	1009.7	767.403	0.76	151.2	35.5	22.8	30	12.78	3.7	0	0	16.22	3.81	14.21	5.65	20.92	0.05	115	27	101	40	NONE		0	37	39.5	735	756	6886	286.9	4.78	5	87.2	0	5640	1246	0	81.9	18.1	0.76	E000° 00' 0"	N00° 00' 0"	0	44	0	0	0.96	1.29	2.25	0.43	0.27	1.395	2	0	0	44	00:01:14	84.3	1074	1008	0	32	120	0	False	25	0.97	198	42
00:01:17	29.7	0.917	27.238	985	1106.36	837.883	0.76	148.8	34.8	22.7	30	14	4	0	0	16.23	3.79	14.36	5.55	20.92	0.05	115	27	102	39	NONE		0	37	39.5	735	756	7541	314.2	5.24	5	95.4	0	6245	1295	0	82.8	17.2	0.76	E000° 00' 0"	N00° 00' 0"	0	44	0	0	0.88	1.14	2.02	0.44	0.27	1.435	2	0	0	43	00:01:16	82.8	1074	1008	0	32	120	0	False	25	1.04	198	41
00:01:19	28.17	0.921	25.944	962	1058.34	808.453	0.76	149.2	35.4	22.7	29.7	13.4	3.8	0	0	16.2	3.84	14.48	5.58	20.92	0.05	115	27	103	40	NONE		0	37	39.5	735	756	7224	301	5.02	5	91.4	0	5822	1403	0	80.6	19.4	0.76	E000° 00' 0"	N00° 00' 0"	0	44	0	0	0.96	1.17	2.13	0.45	0.26	1.414	2	0	0	43	00:01:18	83.7	1074	1008	0	32	120	0	False	25	0.96	198	41
00:01:21	26.91	0.949	25.534	1053	1036.31	798.416	0.77	153.9	36.6	22.8	29.6	13.12	3.7	0	0	16.22	3.86	14.41	5.61	20.92	0.05	115	27	102	40	NONE		0	37	39.5	735	756	7085	295.2	4.92	6	89.7	0	5551	1534	0	78.3	21.7	0.77	E000° 00' 0"	N00° 00' 0"	0	44	0	0	0.92	1.31	2.23	0.41	0.26	1.407	2	0	0	43	00:01:20	83.9	1074	1008	0	32	120	0	False	25	1.03	198	41
00:01:25	19.54	0.843	16.476	967	697.924	535.855	0.77	135	33.8	21.6	28.2	8.83	2.5	0	0	16.01	4.01	14.08	5.69	20.92	0.05	114	28	100	40	NONE		0	37	39.5	735	756	4768	198.7	3.31	6	60.4	0	3779	989	0	79.3	20.7	0.77	E000° 00' 0"	N00° 00' 0"	0	44	0	0	0.82	2.25	3.07	0.27	0.24	1.217	4	0	0	43	00:01:24	89.6	1074	1008	0	32	120	0	False	25	1.03	198	42
00:01:27	27.78	1.075	29.861	1108	1245.49	941.492	0.76	173.1	41.8	22.4	29.7	15.77	4.5	0	0	16.1	3.89	14.25	5.46	20.92	0.05	114	28	101	39	NONE		0	37	39.5	735	756	8486	353.6	5.89	6	107.4	0	7069	1417	0	83.3	16.7	0.76	E000° 00' 0"	N00° 00' 0"	0	44	0	0	0.9	1.26	2.16	0.42	0.25	1.475	2	0	0	43	00:01:26	81.2	1074	1008	0	32	120	0	False	25	1.19	198	40
00:01:29	27.78	1	27.778	1084	1049.56	821.435	0.78	165.3	36.5	24.6	31.4	13.29	3.8	0	0	16.53	3.65	14.41	5.39	20.92	0.05	117	26	102	38	NONE		0	37	39.5	735	756	7195	299.8	5	6	91.1	0	5338	1858	0	74.2	25.8	0.78	E000° 00' 0"	N00° 00' 0"	0	44	0	0	0.88	1.28	2.16	0.41	0.28	1.444	2	0	0	43	00:01:28	82.5	1074	1008	0	32	120	0	False	25	1.14	198	40
00:01:31	27.78	1.004	27.889	1084	1090.16	846.485	0.78	164.5	37.6	23.8	30.6	13.8	3.9	0	0	16.38	3.75	14.54	5.36	20.92	0.05	116	27	103	38	NONE		0	37	39.5	735	756	7463	311	5.18	6	94.5	0	5694	1770	0	76.3	23.7	0.78	E000° 00' 0"	N00° 00' 0"	0	44	0	0	0.88	1.28	2.16	0.41	0.26	1.445	2	0	0	43	00:01:30	82.4	1074	1008	0	32	120	0	False	25	1.14	198	40
00:01:33	27.52	0.987	27.165	1051	1008.2	834.422	0.83	163.5	37.4	25	30.2	12.76	3.6	0	0	16.57	3.79	14.52	5.38	20.92	0.05	117	27	103	38	NONE		0	37	39.5	735	756	6984	291	4.85	7	88.4	0	4108	2875	0	58.8	41.2	0.83	E000° 00' 0"	N00° 00' 0"	0	44	0	0	0.88	1.3	2.18	0.4	0.25	1.434	2	0	0	43	00:01:32	82.9	1074	1008	0	32	120	0	False	25	1.12	198	40
00:01:35	27.27	0.969	26.427	1007	975.577	779.974	0.8	161	35.3	25.1	31.4	12.35	3.5	0	0	16.62	3.64	14.54	5.35	20.92	0.05	118	26	103	38	NONE		0	37	39.5	735	756	6714	279.8	4.66	7	85	0	4595	2120	0	68.4	31.6	0.8	E000° 00' 0"	N00° 00' 0"	0	44	0	0	0.9	1.3	2.2	0.41	0.28	1.422	2	0	0	43	00:01:34	83.4	1074	1008	0	32	120	0	False	25	1.08	198	40
00:01:38	26.91	0.956	25.722	1001	990.278	778.458	0.79	157.2	35.7	24.1	30.6	12.54	3.6	0	0	16.44	3.73	14.68	5.44	20.92	0.05	117	26	104	39	NONE		0	37	39.5	735	756	6794	283.1	4.72	7	86	0	4960	1834	0	73	27	0.79	E000° 00' 0"	N00° 00' 0"	0	44	0	0	0.95	1.28	2.23	0.43	0.27	1.41	3	0	0	43	00:01:37	83.8	1074	1008	0	32	120	0	False	25	1.01	198	40
00:01:40	27.78	0.958	26.611	1035	974.245	769.438	0.79	159.6	34.2	25.3	32.1	12.33	3.5	0	0	16.66	3.57	14.73	5.24	20.92	0.05	118	25	104	37	NONE		0	37	39.5	735	756	6690	278.8	4.65	7	84.7	0	4800	1890	0	71.7	28.3	0.79	E000° 00' 0"	N00° 00' 0"	0	44	0	0	0.89	1.27	2.16	0.41	0.28	1.425	2	0	0	43	00:01:39	83.2	1074	1008	0	32	120	0	False	25	1.08	198	39
00:01:42	26.67	1.084	28.907	1101	1136	897.188	0.79	177.2	41.5	23.8	30.1	14.38	4.1	0	0	16.35	3.83	14.88	5.5	20.92	0.05	116	27	105	39	NONE		0	37	39.5	735	756	7801	325	5.42	7	98.7	0	5597	2204	0	71.7	28.3	0.79	E000° 00' 0"	N00° 00' 0"	0	44	0	0	0.86	1.39	2.25	0.38	0.27	1.461	2	0	0	43	00:01:41	81.8	1074	1008	0	32	120	0	False	25	1.26	198	41
00:01:44	25.97	0.966	25.091	1045	986.925	766.32	0.78	158	36.4	23.6	30.4	12.49	3.6	0	0	16.36	3.77	14.49	5.53	20.92	0.05	116	27	103	39	NONE		0	37	39.5	735	756	6756	281.5	4.69	7	85.5	0	5154	1602	0	76.3	23.7	0.78	E000° 00' 0"	N00° 00' 0"	0	44	0	0	0.97	1.34	2.31	0.42	0.27	1.4	2	0	0	43	00:01:43	84.2	1074	1008	0	32	120	0	False	25	1	198	41
00:01:46	28.04	0.918	25.738	1019	994.119	772.476	0.78	150.9	34	23.9	30.8	12.58	3.6	0	0	16.44	3.7	14.5	5.51	20.92	0.05	117	26	103	39	NONE		0	37	39.5	735	756	6807	283.6	4.73	8	86.2	0	5179	1627	0	76.1	23.9	0.78	E000° 00' 0"	N00° 00' 0"	0	44	0	0	0.9	1.24	2.14	0.42	0.28	1.411	2	0	0	43	00:01:45	83.8	1074	1008	0	32	120	0	False	25	1.02	198	41
00:01:49	27.4	0.908	24.877	986	962.021	748.201	0.78	149.2	33.7	23.9	30.7	12.18	3.5	0	0	16.43	3.71	14.4	5.57	20.92	0.05	117	26	102	39	NONE		0	37	39.5	735	756	6588	274.5	4.57	8	83.4	0	4997	1590	0	75.9	24.1	0.78	E000° 00' 0"	N00° 00' 0"	0	44	0	0	0.91	1.28	2.19	0.42	0.28	1.396	3	0	0	43	00:01:48	84.3	1074	1008	0	32	120	0	False	25	1	198	41
00:01:51	28.04	0.936	26.243	1019	1042.9	804.508	0.77	152.7	35.4	23.3	30.2	13.2	3.8	0	0	16.31	3.78	14.45	5.51	20.92	0.05	116	27	102	39	NONE		0	37	39.5	735	756	7131	297.1	4.95	8	90.3	0	5563	1568	0	78	22	0.77	E000° 00' 0"	N00° 00' 0"	0	44	0	0	0.9	1.24	2.14	0.42	0.27	1.419	2	0	0	43	00:01:50	83.5	1074	1008	0	32	120	0	False	25	1.04	198	41
00:01:53	27.15	0.884	24	1003	905.097	708.248	0.78	146.2	32.2	24.4	31.2	11.46	3.3	0	0	16.54	3.64	14.39	5.49	20.92	0.05	117	26	102	39	NONE		0	37	39.5	735	756	6205	258.5	4.31	8	78.5	0	4606	1599	0	74.2	25.8	0.78	E000° 00' 0"	N00° 00' 0"	0	44	0	0	0.92	1.29	2.21	0.42	0.28	1.38	2	0	0	43	00:01:52	84.9	1074	1008	0	32	120	0	False	25	0.96	198	41
00:01:55	27.4	0.895	24.521	991	964.271	748.346	0.78	146.4	33.7	23.4	30.2	12.21	3.5	0	0	16.36	3.77	14.39	5.51	20.92	0.05	116	27	102	39	NONE		0	37	39.5	735	756	6601	275	4.58	8	83.6	0	5045	1556	0	76.4	23.6	0.78	E000° 00' 0"	N00° 00' 0"	0	44	0	0	0.99	1.2	2.19	0.45	0.27	1.39	2	0	0	43	00:01:54	84.6	1074	1008	0	32	120	0	False	25	0.9	198	41
00:01:57	28.3	0.925	26.179	903	1028.94	779.669	0.76	151.5	34	23.5	31	13.02	3.7	0	0	16.38	3.68	14.2	5.67	20.92	0.05	116	26	101	40	NONE		0	37	39.5	735	756	7014	292.2	4.87	8	88.8	0	5799	1215	0	82.7	17.3	0.76	E000° 00' 0"	N00° 00' 0"	0	44	0	0	0.91	1.21	2.12	0.43	0.3	1.418	2	0	0	43	00:01:56	83.5	1074	1008	0	32	120	0	False	25	1.02	198	42
00:02:00	28.57	0.938	26.8	1015	1098.8	831.532	0.76	151.8	35.9	22.6	29.8	13.91	4	0	0	16.18	3.83	14.34	5.6	20.92	0.05	115	27	102	40	NONE		0	37	39.5	735	756	7488	312	5.2	9	94.8	0	6216	1272	0	83	17	0.76	E000° 00' 0"	N00° 00' 0"	0	44	0	0	0.92	1.18	2.1	0.44	0.27	1.428	3	0	0	43	00:01:59	83.1	1074	1008	0	32	120	0	False	25	1.02	198	41
00:02:02	26.32	0.949	24.974	1007	1009.38	765.767	0.76	154.2	35.9	22.9	30.2	12.78	3.7	0	0	16.25	3.78	14.27	5.6	20.92	0.05	115	27	101	40	NONE		0	37	39.5	735	756	6882	286.7	4.78	9	87.1	0	5669	1213	0	82.4	17.6	0.76	E000° 00' 0"	N00° 00' 0"	0	44	0	0	1.01	1.27	2.28	0.44	0.28	1.397	2	0	0	43	00:02:01	84.3	1074	1008	0	32	120	0	False	25	0.94	198	41
00:02:04	27.52	0.913	25.128	1020	1002.55	760.607	0.76	148.9	34.1	23.1	30.5	12.69	3.6	0	0	16.31	3.73	14.22	5.63	20.92	0.05	116	26	101	40	NONE		0	37	39.5	735	756	6835	284.8	4.75	9	86.5	0	5630	1205	0	82.4	17.6	0.76	E000° 00' 0"	N00° 00' 0"	0	44	0	0	0.89	1.29	2.18	0.41	0.28	1.4	2	0	0	43	00:02:03	84.2	1074	1008	0	32	120	0	False	25	1.03	198	41
00:02:06	27.4	0.941	25.781	1030	1036.9	788.327	0.76	153.1	35.5	23	30.3	13.13	3.8	0	0	16.27	3.77	14.19	5.67	20.92	0.05	115	27	101	40	NONE		0	37	39.5	735	756	7072	294.7	4.91	9	89.5	0	5786	1286	0	81.8	18.2	0.76	E000° 00' 0"	N00° 00' 0"	0	44	0	0	0.87	1.32	2.19	0.4	0.28	1.411	2	0	0	43	00:02:05	83.8	1074	1008	0	32	120	0	False	25	1.08	198	42
00:02:08	28.44	0.861	24.483	1003	946.616	723.385	0.76	141.6	31.4	23.8	31.1	11.98	3.4	0	0	16.45	3.65	14.29	5.61	20.92	0.05	117	26	101	40	NONE		0	37	39.5	735	756	6462	269.3	4.49	9	81.8	0	5201	1261	0	80.5	19.5	0.76	E000° 00' 0"	N00° 00' 0"	0	44	0	0	0.92	1.19	2.11	0.44	0.29	1.389	2	0	0	43	00:02:07	84.6	1074	1008	0	32	120	0	False	25	0.94	198	41
00:02:10	27.4	0.937	25.671	929	1053.38	797.371	0.76	151.6	35.9	22.5	29.8	13.33	3.8	0	0	16.18	3.83	14.24	5.65	20.92	0.05	115	27	101	40	NONE		0	37	39.5	735	756	7179	299.1	4.99	10	90.9	0	5955	1224	0	82.9	17.1	0.76	E000° 00' 0"	N00° 00' 0"	0	44	0	0	0.93	1.26	2.19	0.42	0.27	1.409	2	0	0	43	00:02:09	83.8	1074	1008	0	32	120	0	False	25	1.01	198	42
00:02:13	26.2	0.988	25.886	1049	1053.6	800.744	0.76	160.2	37.7	22.8	30	13.34	3.8	0	0	16.21	3.82	14.08	5.69	20.92	0.05	115	27	100	40	NONE		0	37	39.5	735	756	7185	299.4	4.99	10	91	0	5885	1300	0	81.9	18.1	0.76	E000° 00' 0"	N00° 00' 0"	0	44	0	0	0.99	1.3	2.29	0.43	0.28	1.413	3	0	0	43	00:02:12	83.7	1074	1008	0	32	120	0	False	25	1	198	42
00:02:15	28.04	0.973	27.28	1087	1120.61	845.525	0.75	157.4	37.2	22.6	29.9	14.18	4.1	0	0	16.18	3.82	14.28	5.58	20.92	0.05	115	27	101	40	NONE		0	37	39.5	735	756	7633	318	5.3	10	96.6	0	6395	1238	0	83.8	16.2	0.75	E000° 00' 0"	N00° 00' 0"	0	44	0	0	0.91	1.23	2.14	0.43	0.27	1.436	2	0	0	43	00:02:14	82.8	1074	1008	0	32	120	0	False	25	1.07	198	41
00:02:17	27.91	0.92	25.674	1025	1036.9	778.011	0.75	149.6	34.4	22.9	30.5	13.13	3.8	0	0	16.26	3.74	14.34	5.54	20.92	0.05	115	27	102	39	NONE		0	37	39.5	735	756	7056	294	4.9	10	89.3	0	6012	1043	0	85.2	14.8	0.75	E000° 00' 0"	N00° 00' 0"	0	44	0	0	0.94	1.21	2.15	0.44	0.27	1.41	2	0	0	43	00:02:16	83.8	1074	1008	0	32	120	0	False	25	0.98	198	41
00:02:19	27.4	0.954	26.137	1037	1077.54	819.687	0.76	154.1	36.9	22.5	29.5	13.64	3.9	0	0	16.15	3.87	14.25	5.59	20.92	0.05	115	27	101	40	NONE		0	37	39.5	735	756	7350	306.2	5.1	10	93	0	6003	1347	0	81.7	18.3	0.76	E000° 00' 0"	N00° 00' 0"	0	44	0	0	0.96	1.23	2.19	0.44	0.26	1.417	2	0	0	43	00:02:18	83.5	1074	1008	0	32	120	0	False	25	0.99	198	41
00:02:21	28.04	0.935	26.215	1044	1053.2	797.6	0.76	152.2	35.1	23	30.4	13.33	3.8	0	0	16.28	3.75	14.42	5.55	20.92	0.05	115	27	102	39	NONE		0	37	39.5	735	756	7178	299.1	4.98	10	90.9	0	5946	1233	0	82.8	17.2	0.76	E000° 00' 0"	N00° 00' 0"	0	44	0	0	0.96	1.18	2.14	0.45	0.27	1.419	2	0	0	43	00:02:20	83.5	1074	1008	0	32	120	0	False	25	0.97	198	41
00:02:23	27.78	0.948	26.333	979	1069.76	812.886	0.76	153.8	36.1	22.8	30	13.54	3.9	0	0	16.22	3.81	14.57	5.59	20.92	0.05	115	27	103	40	NONE		0	37	39.5	735	756	7295	304	5.07	11	92.3	0	5979	1317	0	82	18	0.76	E000° 00' 0"	N00° 00' 0"	0	44	0	0	0.97	1.19	2.16	0.45	0.27	1.421	2	0	0	43	00:02:22	83.4	1074	1008	0	32	120	0	False	25	0.98	198	41
00:02:26	26.43	0.993	26.247	1059	1101.2	833.797	0.76	159.6	38.9	22.2	29.3	13.94	4	0	0	16.07	3.92	14.25	5.62	20.92	0.05	114	28	101	40	NONE		0	37	39.5	735	756	7505	312.7	5.21	11	95	0	6220	1285	0	82.9	17.1	0.76	E000° 00' 0"	N00° 00' 0"	0	44	0	0	0.97	1.3	2.27	0.43	0.26	1.419	3	0	0	43	00:02:25	83.5	1074	1008	0	32	120	0	False	25	1.02	198	41
00:02:28	26.55	0.95	25.221	1037	1002.15	761.63	0.76	155.1	35.4	23.3	30.7	12.69	3.6	0	0	16.33	3.73	14.29	5.6	20.92	0.05	116	26	101	40	NONE		0	37	39.5	735	756	6835	284.8	4.75	11	86.5	0	5598	1236	0	81.9	18.1	0.76	E000° 00' 0"	N00° 00' 0"	0	44	0	0	0.97	1.29	2.26	0.43	0.29	1.402	2	0	0	43	00:02:27	84.1	1074	1008	0	32	120	0	False	25	0.98	198	41
00:02:30	28.17	0.973	27.408	1070	1101.98	840.245	0.76	158.3	36.8	23.1	30.3	13.95	4	0	0	16.27	3.78	14.36	5.56	20.92	0.05	115	27	102	39	NONE		0	37	39.5	735	756	7520	313.3	5.22	11	95.2	0	6096	1424	0	81.1	18.9	0.76	E000° 00' 0"	N00° 00' 0"	0	44	0	0	0.92	1.21	2.13	0.43	0.27	1.438	2	0	0	43	00:02:29	82.7	1074	1008	0	32	120	0	False	25	1.06	198	41
00:02:32	28.17	0.961	27.07	1021	1081.9	826.501	0.76	156.6	36.2	23.2	30.4	13.69	3.9	0	0	16.3	3.77	14.45	5.51	20.92	0.05	116	27	102	39	NONE		0	37	39.5	735	756	7385	307.7	5.13	11	93.5	0	5950	1435	0	80.6	19.4	0.76	E000° 00' 0"	N00° 00' 0"	0	44	0	0	0.96	1.17	2.13	0.45	0.27	1.432	2	0	0	43	00:02:31	83	1074	1008	0	32	120	0	False	25	1	198	41
00:02:34	27.65	0.921	25.465	1019	980.576	764.035	0.78	151.5	34.1	24	30.8	12.41	3.5	0	0	16.45	3.7	14.93	5.51	20.92	0.05	117	26	106	39	NONE		0	37	39.5	735	756	6717	279.9	4.66	12	85	0	5063	1655	0	75.4	24.6	0.78	E000° 00' 0"	N00° 00' 0"	0	44	0	0	0.94	1.23	2.17	0.43	0.28	1.406	2	0	0	43	00:02:33	84	1074	1008	0	32	120	0	False	25	0.98	198	41
00:02:37	27.15	0.976	26.498	1053	1064.97	823.183	0.77	158.7	37.4	23.1	29.9	13.48	3.9	0	0	16.26	3.83	14.38	5.61	20.92	0.05	115	27	102	40	NONE		0	37	39.5	735	756	7285	303.5	5.06	12	92.2	0	5645	1640	0	77.5	22.5	0.77	E000° 00' 0"	N00° 00' 0"	0	44	0	0	0.97	1.24	2.21	0.44	0.27	1.423	3	0	0	43	00:02:36	83.3	1074	1008	0	32	120	0	False	25	1.01	198	41
00:02:39	25.86	0.908	23.483	990	873.307	695.664	0.8	150.6	33.2	24.8	31.2	11.05	3.2	0	0	16.59	3.66	14.49	5.51	20.92	0.05	118	26	103	39	NONE		0	37	39.5	735	756	6006	250.3	4.17	12	76	0	4170	1836	0	69.4	30.6	0.8	E000° 00' 0"	N00° 00' 0"	0	44	0	0	1.02	1.3	2.32	0.44	0.29	1.371	2	0	0	43	00:02:38	85.2	1074	1008	0	32	120	0	False	25	0.89	198	41
00:02:41	27.4	1.065	29.178	1104	1215.91	944.477	0.78	171.3	42.5	22.4	28.9	15.39	4.4	0	0	16.08	3.99	14.33	5.58	20.92	0.05	114	28	102	40	NONE		0	37	39.5	735	756	8325	346.9	5.78	12	105.4	0	6342	1982	0	76.2	23.8	0.78	E000° 00' 0"	N00° 00' 0"	0	44	0	0	0.99	1.2	2.19	0.45	0.25	1.465	2	0	0	43	00:02:40	81.6	1074	1008	0	32	120	0	False	25	1.08	198	41
00:02:43	28.99	0.97	28.116	1070	1134.06	883.695	0.78	157.5	37.6	23	29.5	14.36	4.1	0	0	16.24	3.88	14.41	5.55	20.92	0.05	115	27	102	39	NONE		0	37	39.5	735	756	7769	323.7	5.39	12	98.3	0	5853	1915	0	75.3	24.7	0.78	E000° 00' 0"	N00° 00' 0"	0	44	0	0	0.9	1.17	2.07	0.43	0.26	1.449	2	0	0	43	00:02:42	82.3	1074	1008	0	32	120	0	False	25	1.08	198	41
00:02:45	28.57	0.992	28.343	1039	1107.37	866.121	0.78	162.5	37.4	23.8	30.4	14.02	4	0	0	16.38	3.77	14.59	5.5	20.92	0.05	116	27	103	39	NONE		0	37	39.5	735	756	7591	316.3	5.27	12	96.1	0	5644	1947	0	74.4	25.6	0.78	E000° 00' 0"	N00° 00' 0"	0	44	0	0	0.94	1.16	2.1	0.45	0.27	1.452	2	0	0	43	00:02:44	82.1	1074	1008	0	32	120	0	False	25	1.06	198	41
00:02:47	27.65	0.98	27.097	1068	1054.67	836.054	0.79	160.6	37.3	23.9	30.1	13.35	3.8	0	0	16.39	3.81	14.75	5.48	20.92	0.05	116	27	105	39	NONE		0	37	39.5	735	756	7247	302	5.03	13	91.7	0	5127	2120	0	70.7	29.3	0.79	E000° 00' 0"	N00° 00' 0"	0	44	0	0	0.9	1.27	2.17	0.41	0.26	1.433	2	0	0	43	00:02:46	82.9	1074	1008	0	32	120	0	False	25	1.09	198	40
00:02:50	27.78	0.934	25.944	1070	944.711	769.727	0.81	155.6	34.2	25.4	31.2	11.96	3.4	0	0	16.66	3.66	14.85	5.28	20.92	0.05	118	26	105	37	NONE		0	37	39.5	735	756	6525	271.9	4.53	13	82.6	0	4125	2400	0	63.2	36.8	0.81	E000° 00' 0"	N00° 00' 0"	0	44	0	0	0.9	1.26	2.16	0.42	0.26	1.414	3	0	0	43	00:02:49	83.7	1074	1008	0	32	120	0	False	25	1.04	198	39
00:02:52	28.3	1.019	28.84	999	1115.8	880.889	0.79	167.3	38.4	24.1	30.5	14.12	4	0	0	16.42	3.77	14.73	5.32	20.92	0.05	116	27	104	38	NONE		0	37	39.5	735	756	7662	319.2	5.32	13	97	0	5505	2157	0	71.9	28.1	0.79	E000° 00' 0"	N00° 00' 0"	0	44	0	0	0.89	1.23	2.12	0.42	0.25	1.46	2	0	0	43	00:02:51	81.8	1074	1008	0	32	120	0	False	25	1.14	198	39
00:02:54	27.15	0.994	26.986	1052	1029.88	802.916	0.78	163.9	36.5	24.4	31.2	13.04	3.7	0	0	16.49	3.67	14.78	5.25	20.92	0.05	117	26	105	37	NONE		0	37	39.5	735	756	7056	294	4.9	13	89.3	0	5307	1749	0	75.2	24.8	0.78	E000° 00' 0"	N00° 00' 0"	0	44	0	0	0.92	1.29	2.21	0.42	0.26	1.431	2	0	0	43	00:02:53	83	1074	1008	0	32	120	0	False	25	1.08	198	39
00:02:56	26.55	1.045	27.743	1036	1045.27	856.589	0.82	172.5	39.8	24.8	30.2	13.23	3.8	0	0	16.51	3.81	14.83	5.49	20.92	0.05	117	27	105	39	NONE		0	37	39.5	735	756	7227	301.1	5.02	13	91.5	0	4452	2775	0	61.6	38.4	0.82	E000° 00' 0"	N00° 00' 0"	0	44	0	0	0.94	1.32	2.26	0.42	0.27	1.443	2	0	0	43	00:02:55	82.5	1074	1008	0	32	120	0	False	25	1.11	198	41
00:02:58	28.17	0.947	26.676	1051	995.045	819.761	0.82	156.7	35.9	24.8	30.1	12.6	3.6	0	0	16.55	3.79	14.79	5.32	20.92	0.05	117	27	105	38	NONE		0	37	39.5	735	756	6887	286.9	4.78	14	87.2	0	4140	2746	0	60.1	39.9	0.82	E000° 00' 0"	N00° 00' 0"	0	44	0	0	0.85	1.28	2.13	0.4	0.24	1.426	2	0	0	43	00:02:57	83.2	1074	1008	0	32	120	0	False	25	1.11	198	39
00:03:01	27.78	0.915	25.417	1001	849.466	728.894	0.86	155.3	32.4	27.6	32.2	10.75	3.1	0	0	16.97	3.54	14.73	5.26	20.92	0.05	120	25	104	37	NONE		0	37	39.5	735	756	5925	246.9	4.11	14	75	0	2870	3055	0	48.4	51.6	0.86	E000° 00' 0"	N00° 00' 0"	0	44	0	0	0.91	1.25	2.16	0.42	0.28	1.405	3	0	0	43	00:03:00	84	1074	1008	0	32	120	0	False	25	1.01	198	39
00:03:03	30.77	0.95	29.231	1009	1143.62	877.661	0.77	155.7	35.2	23.7	30.9	14.48	4.1	0	0	16.39	3.71	14.58	5.36	20.92	0.05	116	26	103	38	NONE		0	37	39.5	735	756	7813	325.5	5.43	14	98.9	0	6201	1612	0	79.4	20.6	0.77	E000° 00' 0"	N00° 00' 0"	0	44	0	0	0.9	1.05	1.95	0.46	0.26	1.466	2	0	0	43	00:03:02	81.6	1074	1008	0	32	120	0	False	25	1.06	198	40
00:03:05	25	0.967	24.175	989	922.671	733.477	0.79	159.3	36.2	24.3	30.6	11.68	3.3	0	0	16.47	3.74	14.47	5.38	20.92	0.05	117	27	103	38	NONE		0	37	39.5	735	756	6344	264.3	4.41	14	80.3	0	4439	1904	0	70	30	0.79	E000° 00' 0"	N00° 00' 0"	0	44	0	0	1.12	1.28	2.4	0.47	0.26	1.383	2	0	0	43	00:03:04	84.8	1074	1008	0	32	120	0	False	25	0.86	198	40
00:03:08	17	2.092	35.558	2277	1321.04	1130.35	0.86	345.9	82	26	30.4	16.72	4.8	0	0	16.53	3.92	15.31	5.17	20.92	0.05	117	28	109	37	NONE		0	37	39.5	735	756	9209	383.7	6.4	14	116.6	0	4537	4672	0	49.3	50.7	0.86	E000° 00' 0"	N00° 00' 0"	0	44	0	0	1.43	2.1	3.53	0.41	0.24	1.551	3	0	0	43	00:03:07	77.6	1074	1008	0	32	120	0	False	25	1.46	198	38
00:03:11	27.91	0.822	22.94	859	809.58	650.794	0.8	138.1	28.8	25.9	32.2	10.25	2.9	0	0	16.8	3.5	14.88	5.32	20.92	0.05	119	25	105	38	NONE		0	37	39.5	735	756	5577	232.4	3.87	15	70.6	0	3734	1844	0	66.9	33.1	0.8	E000° 00' 0"	N00° 00' 0"	0	44	0	0	0.85	1.3	2.15	0.4	0.29	1.361	3	0	0	43	00:03:10	85.6	1074	1008	0	32	120	0	False	25	0.97	198	39
00:03:13	28.04	0.776	21.757	894	800.081	624.412	0.78	129.2	27.5	24.7	31.7	10.13	2.9	0	0	16.65	3.54	14.59	5.51	20.92	0.05	118	25	103	39	NONE		0	37	39.5	735	756	5482	228.4	3.81	15	69.4	0	4108	1374	0	74.9	25.1	0.78	E000° 00' 0"	N00° 00' 0"	0	44	0	0	0.89	1.25	2.14	0.42	0.29	1.338	2	0	0	43	00:03:12	86.3	1074	1008	0	32	120	0	False	25	0.87	198	41
00:03:15	28.17	0.785	22.113	816	855.636	661.945	0.77	129	29	23.5	30.4	10.83	3.1	0	0	16.43	3.69	14.49	5.63	20.92	0.05	117	26	103	40	NONE		0	37	39.5	735	756	5854	243.9	4.07	15	74.1	0	4523	1331	0	77.3	22.7	0.77	E000° 00' 0"	N00° 00' 0"	0	44	0	0	0.83	1.3	2.13	0.39	0.28	1.345	2	0	0	43	00:03:14	86.1	1074	1008	0	32	120	0	False	25	0.95	198	41
00:03:17	27.65	0.821	22.7	885	903.671	683.392	0.76	134	30.5	23	30.4	11.44	3.3	0	0	16.32	3.71	14.42	5.56	20.92	0.05	116	26	102	39	NONE		0	37	39.5	735	756	6158	256.6	4.28	15	77.9	0	5123	1035	0	83.2	16.8	0.76	E000° 00' 0"	N00° 00' 0"	0	44	0	0	0.88	1.29	2.17	0.41	0.27	1.356	2	0	0	43	00:03:16	85.7	1074	1008	0	32	120	0	False	25	0.93	198	41
00:03:19	25.86	0.823	21.284	915	839.807	641.315	0.76	134.6	30.6	23.2	30.4	10.63	3	0	0	16.35	3.72	14.17	5.63	20.92	0.05	116	26	100	40	NONE		0	37	39.5	735	756	5732	238.8	3.98	15	72.6	0	4624	1108	0	80.7	19.3	0.76	E000° 00' 0"	N00° 00' 0"	0	44	0	0	0.91	1.41	2.32	0.39	0.28	1.328	2	0	0	43	00:03:18	86.6	1074	1008	0	32	120	0	False	25	0.9	198	41
00:03:21	27.03	0.892	24.108	936	973.641	724.926	0.74	145.1	33.1	22.8	30.6	12.32	3.5	0	0	16.27	3.71	13.92	5.76	20.92	0.05	115	26	99	41	NONE		0	37	39.5	735	756	6616	275.7	4.59	15	83.7	0	5768	848	0	87.2	12.8	0.74	E000° 00' 0"	N00° 00' 0"	0	44	0	0	0.9	1.32	2.22	0.41	0.3	1.382	2	0	0	43	00:03:20	84.8	1074	1008	0	32	120	0	False	25	0.99	198	42
00:03:24	27.52	0.91	25.046	968	1105.23	812.622	0.74	144.2	36.4	20.9	28.5	13.99	4	0	0	15.85	4	13.74	5.78	20.92	0.05	112	28	97	41	NONE		0	37	39.5	735	756	7494	312.3	5.2	16	94.9	0	6772	723	0	90.4	9.6	0.74	E000° 00' 0"	N00° 00' 0"	0	44	0	0	0.9	1.28	2.18	0.41	0.25	1.399	3	0	0	43	00:03:23	84.2	1074	1008	0	32	120	0	False	25	1.01	198	42
00:03:26	28.17	0.905	25.493	985	1074.75	785.476	0.73	145.5	34.4	21.9	29.9	13.6	3.9	0	0	16.08	3.8	13.87	5.7	20.92	0.05	114	27	98	40	NONE		0	37	39.5	735	756	7280	303.3	5.06	16	92.2	0	6687	593	0	91.9	8.1	0.73	E000° 00' 0"	N00° 00' 0"	0	44	0	0	0.91	1.22	2.13	0.43	0.28	1.406	2	0	0	43	00:03:25	83.9	1074	1008	0	32	120	0	False	25	0.99	198	42
00:03:28	28.85	0.904	26.077	989	1083.57	799.636	0.74	145.9	34.2	22.2	30.1	13.72	3.9	0	0	16.14	3.78	13.95	5.69	20.92	0.05	114	27	99	40	NONE		0	37	39.5	735	756	7352	306.3	5.11	16	93.1	0	6575	777	0	89.4	10.6	0.74	E000° 00' 0"	N00° 00' 0"	0	44	0	0	0.9	1.18	2.08	0.43	0.28	1.416	2	0	0	43	00:03:27	83.6	1074	1008	0	32	120	0	False	25	1	198	42
00:03:30	27.91	0.908	25.34	983	1049.85	782.73	0.75	146.6	34.6	22.3	29.9	13.29	3.8	0	0	16.15	3.81	14.51	5.64	20.92	0.05	114	27	103	40	NONE		0	37	39.5	735	756	7136	297.3	4.96	16	90.3	0	6197	939	0	86.8	13.2	0.75	E000° 00' 0"	N00° 00' 0"	0	44	0	0	0.88	1.27	2.15	0.41	0.27	1.404	2	0	0	43	00:03:29	84	1074	1008	0	32	120	0	False	25	1.03	198	41
00:03:32	28.04	0.855	23.972	968	899.337	692.589	0.77	141.7	30.5	24.5	31.8	11.38	3.3	0	0	16.57	3.57	14.57	5.4	20.92	0.05	118	25	103	38	NONE		0	37	39.5	735	756	6148	256.2	4.27	16	77.8	0	4824	1324	0	78.5	21.5	0.77	E000° 00' 0"	N00° 00' 0"	0	44	0	0	0.86	1.28	2.14	0.4	0.29	1.38	2	0	0	43	00:03:31	84.9	1074	1008	0	32	120	0	False	25	0.99	198	40
00:03:34	28.17	0.972	27.38	1002	1156.43	865.698	0.75	156	37.9	22	29.4	14.64	4.2	0	0	16.05	3.9	14.42	5.48	20.92	0.05	114	28	102	39	NONE		0	37	39.5	735	756	7866	327.7	5.46	16	99.6	0	6749	1117	0	85.8	14.2	0.75	E000° 00' 0"	N00° 00' 0"	0	44	0	0	0.88	1.25	2.13	0.41	0.24	1.437	2	0	0	43	00:03:33	82.8	1074	1008	0	32	120	0	False	25	1.1	198	40
00:03:37	28.04	0.916	25.682	965	1030.23	777.09	0.75	149.2	34.2	23	30.5	13.04	3.7	0	0	16.29	3.73	14.45	5.3	20.92	0.05	115	26	102	38	NONE		0	37	39.5	735	756	7017	292.4	4.87	17	88.8	0	5884	1132	0	83.9	16.1	0.75	E000° 00' 0"	N00° 00' 0"	0	44	0	0	0.88	1.26	2.14	0.41	0.25	1.41	3	0	0	43	00:03:36	83.8	1074	1008	0	32	120	0	False	25	1.04	198	39
00:03:39	27.4	0.913	25.014	935	1017.9	757.124	0.74	148.2	34.1	22.7	30.5	12.88	3.7	0	0	16.23	3.73	14.31	5.4	20.92	0.05	115	26	101	38	NONE		0	37	39.5	735	756	6916	288.2	4.8	17	87.5	0	6047	869	0	87.4	12.6	0.74	E000° 00' 0"	N00° 00' 0"	0	44	0	0	0.94	1.25	2.19	0.43	0.26	1.398	2	0	0	43	00:03:38	84.2	1074	1008	0	32	120	0	False	25	0.97	198	40
00:03:41	30.46	0.947	28.843	1036	1207.45	891.281	0.74	152.5	36.1	22.1	30	15.28	4.4	0	0	16.1	3.81	14.28	5.43	20.92	0.05	114	27	101	38	NONE		0	36	39.5	735	756	8193	341.4	5.69	17	103.7	0	7322	871	0	89.4	10.6	0.74	E000° 00' 0"	N00° 00' 0"	0	44	0	0	0.94	1.03	1.97	0.48	0.25	1.46	2	0	0	43	00:03:40	81.8	1074	1008	0	32	120	0	False	25	1.01	198	40
00:03:43	27.4	0.973	26.658	1004	1135.67	855.475	0.75	155.7	38.5	21.8	28.9	14.38	4.1	0	0	16	3.96	14.26	5.5	20.92	0.05	113	28	101	39	NONE		0	36	39.5	735	756	7733	322.2	5.37	17	97.9	0	6512	1221	0	84.2	15.8	0.75	E000° 00' 0"	N00° 00' 0"	0	44	0	0	1.06	1.13	2.19	0.48	0.24	1.426	2	0	0	43	00:03:42	83.2	1074	1008	0	32	120	0	False	25	0.92	198	41
00:03:45	28.3	1.033	29.236	1012	1251.13	950.448	0.76	165	41.4	21.8	28.7	15.84	4.5	0	0	15.97	4.01	14.11	5.64	20.92	0.05	113	28	100	40	NONE		0	36	39.5	735	756	8532	355.5	5.92	17	108	0	6998	1534	0	82	18	0.76	E000° 00' 0"	N00° 00' 0"	0	44	0	0	0.96	1.16	2.12	0.45	0.25	1.466	2	0	0	43	00:03:44	81.6	1074	1008	0	32	120	0	False	25	1.08	198	41
00:03:47	30.77	0.988	30.4	1103	1199.76	925.205	0.77	161.5	37.1	23.5	30.5	15.19	4.3	0	0	16.35	3.76	14.69	5.37	20.92	0.05	116	27	104	38	NONE		0	37	39.5	735	756	8203	341.8	5.7	18	103.8	0	6407	1796	0	78.1	21.9	0.77	E000° 00' 0"	N00° 00' 0"	0	44	0	0	0.89	1.06	1.95	0.46	0.26	1.483	2	0	0	43	00:03:46	80.9	1074	1008	0	32	120	0	False	25	1.11	198	40
00:03:49	30.77	1.017	31.292	1103	1199.32	934.955	0.78	167.5	37.5	24.3	31.2	15.18	4.3	0	0	16.47	3.69	14.72	5.29	20.92	0.05	117	26	104	38	NONE		0	37	39.5	735	756	8216	342.3	5.71	18	104	0	6181	2035	0	75.2	24.8	0.78	E000° 00' 0"	N00° 00' 0"	0	44	0	0	0.95	1	1.95	0.49	0.27	1.495	2	0	0	43	00:03:48	80.3	1074	1008	0	32	120	0	False	25	1.07	198	39
00:03:51	30	1.017	30.51	1059	1150.48	923.92	0.8	168	38	24.7	30.7	14.56	4.2	0	0	16.52	3.74	15.05	5.35	20.92	0.05	117	26	107	38	NONE		0	37	39.5	735	756	7925	330.2	5.5	18	100.3	0	5326	2598	0	67.2	32.8	0.8	E000° 00' 0"	N00° 00' 0"	0	44	0	0	0.85	1.15	2	0.42	0.26	1.484	2	0	0	43	00:03:50	80.8	1072	1008	0	32	120	0	False	25	1.2	198	40
00:03:53	28.71	0.92	26.411	1035	957.344	762.646	0.8	153.6	32.8	25.5	32	12.12	3.5	0	0	16.7	3.57	15.11	5.17	20.92	0.05	118	25	107	37	NONE		0	37	39.5	735	756	6584	274.4	4.57	18	83.3	0	4570	2014	0	69.4	30.6	0.8	E000° 00' 0"	N00° 00' 0"	0	44	0	0	0.86	1.23	2.09	0.41	0.27	1.422	2	0	0	43	00:03:52	83.4	1074	1008	0	32	120	0	False	25	1.07	198	38
00:03:55	27.52	0.98	26.972	1045	1004.81	818.667	0.81	162.3	36.7	24.9	30.6	12.72	3.6	0	0	16.56	3.74	15	5.17	20.92	0.05	117	27	106	37	NONE		0	37	39.5	735	756	6940	289.2	4.82	18	87.8	0	4388	2552	0	63.2	36.8	0.81	E000° 00' 0"	N00° 00' 0"	0	44	0	0	0.89	1.29	2.18	0.41	0.24	1.431	2	0	0	43	00:03:54	83	1074	1008	0	32	120	0	False	25	1.1	198	38
00:03:57	27.65	0.889	24.581	982	877.886	707.632	0.81	148.9	31.6	25.8	32	11.11	3.2	0	0	16.75	3.55	14.84	5.25	20.92	0.05	119	25	105	37	NONE		0	37	39.5	735	756	6051	252.1	4.2	18	76.6	0	4005	2046	0	66.2	33.8	0.81	E000° 00' 0"	N00° 00' 0"	0	44	0	0	0.92	1.25	2.17	0.42	0.28	1.391	2	0	0	43	00:03:56	84.5	1074	1008	0	32	120	0	False	25	0.97	198	39
00:03:59	27.52	0.902	24.826	1003	907.312	731.37	0.81	150.2	32.8	25.2	31.3	11.48	3.3	0	0	16.65	3.64	14.81	5.28	20.92	0.05	118	26	105	37	NONE		0	37	39.5	735	756	6254	260.6	4.34	19	79.2	0	4139	2115	0	66.2	33.8	0.81	E000° 00' 0"	N00° 00' 0"	0	44	0	0	0.9	1.28	2.18	0.41	0.26	1.395	2	0	0	43	00:03:58	84.4	1074	1008	0	32	120	0	False	25	1	198	39
00:04:02	26.91	0.907	24.404	919	880.012	703.862	0.8	151.6	32.3	25.6	32	11.14	3.2	0	0	16.71	3.56	14.76	5.28	20.92	0.05	119	25	105	37	NONE		0	37	39.5	735	756	6057	252.4	4.21	19	76.7	0	4138	1919	0	68.3	31.7	0.8	E000° 00' 0"	N00° 00' 0"	0	44	0	0	0.92	1.31	2.23	0.41	0.28	1.387	3	0	0	43	00:04:01	84.6	1074	1008	0	32	120	0	False	25	0.99	198	39
00:04:04	27.4	0.863	23.644	918	893.567	714.962	0.8	142.5	32.2	24.3	30.4	11.31	3.2	0	0	16.51	3.73	14.57	5.44	20.92	0.05	117	26	103	39	NONE		0	36	39.5	735	756	6151	256.3	4.27	19	77.9	0	4196	1955	0	68.2	31.8	0.8	E000° 00' 0"	N00° 00' 0"	0	44	0	0	0.93	1.26	2.19	0.42	0.26	1.374	2	0	0	43	00:04:03	85.1	1074	1008	0	32	120	0	False	25	0.93	198	40
00:04:06	25.86	0.871	22.526	953	890.365	698.175	0.78	142.2	33.3	23.3	29.7	11.27	3.2	0	0	16.33	3.82	14.53	5.68	20.92	0.05	116	27	103	40	NONE		0	36	39.5	735	756	6106	254.4	4.24	19	77.3	0	4498	1608	0	73.7	26.3	0.78	E000° 00' 0"	N00° 00' 0"	0	44	0	0	0.99	1.33	2.32	0.43	0.27	1.353	2	0	0	43	00:04:05	85.8	1074	1008	0	32	120	0	False	25	0.88	198	42
00:04:08	26.67	0.899	23.973	945	1014.46	769.954	0.76	144.1	35.6	21.8	28.7	12.84	3.7	0	0	16.03	3.96	13.99	5.78	20.92	0.05	114	28	99	41	NONE		0	37	39.5	735	756	6917	288.2	4.8	19	87.6	0	5690	1227	0	82.3	17.7	0.76	E000° 00' 0"	N00° 00' 0"	0	44	0	0	1.03	1.22	2.25	0.46	0.26	1.38	2	0	0	43	00:04:07	84.9	1074	1008	0	32	120	0	False	25	0.87	198	42
00:04:11	27.78	0.839	23.306	946	956.786	716.008	0.75	135.8	31.8	22.3	29.8	12.11	3.5	0	0	16.19	3.79	14.11	5.7	20.92	0.05	115	27	100	40	NONE		0	36	39.5	735	756	6507	271.1	4.52	19	82.4	0	5589	918	0	85.9	14.1	0.75	E000° 00' 0"	N00° 00' 0"	0	44	0	0	0.91	1.25	2.16	0.42	0.27	1.367	3	0	0	42	00:04:10	85.3	1074	1008	0	32	120	0	False	25	0.92	198	42
00:04:13	26.91	0.894	24.054	911	1001.91	748.176	0.75	144.1	34.3	22.1	29.6	12.68	3.6	0	0	16.12	3.84	13.92	5.76	20.92	0.05	114	27	99	41	NONE		0	36	39.5	735	756	6812	283.8	4.73	20	86.2	0	5888	924	0	86.4	13.6	0.75	E000° 00' 0"	N00° 00' 0"	0	44	0	0	0.95	1.28	2.23	0.43	0.28	1.381	2	0	0	42	00:04:12	84.9	1074	1008	0	32	120	0	False	25	0.94	198	42
00:04:15	27.27	0.923	25.173	986	1045.63	780.455	0.75	148.9	35.3	22.2	29.8	13.24	3.8	0	0	16.13	3.82	13.94	5.75	20.92	0.05	114	27	99	41	NONE		0	36	39.5	735	756	7108	296.2	4.94	20	90	0	6153	956	0	86.6	13.4	0.75	E000° 00' 0"	N00° 00' 0"	0	44	0	0	0.92	1.28	2.2	0.42	0.28	1.401	2	0	0	42	00:04:14	84.1	1074	1008	0	32	120	0	False	25	1	198	42
00:04:17	27.27	0.938	25.582	1037	1071.39	804.933	0.75	150.9	36.4	22.1	29.4	13.56	3.9	0	0	16.09	3.88	14.03	5.7	20.92	0.05	114	28	99	40	NONE		0	36	39.5	735	756	7292	303.8	5.06	20	92.3	0	6190	1102	0	84.9	15.1	0.75	E000° 00' 0"	N00° 00' 0"	0	45	0	0	0.93	1.27	2.2	0.42	0.27	1.408	2	0	0	42	00:04:16	83.9	1074	1008	0	32	120	0	False	25	1.01	198	42
00:04:19	27.91	0.917	25.591	1036	1111.41	833.061	0.75	145.9	36.8	21.3	28.4	14.07	4	0	0	15.91	4.01	14	5.65	20.92	0.05	113	28	99	40	NONE		0	37	39.5	735	756	7561	315.1	5.25	20	95.7	0	6463	1098	0	85.5	14.5	0.75	E000° 00' 0"	N00° 00' 0"	0	45	0	0	0.94	1.21	2.15	0.44	0.24	1.408	2	0	0	42	00:04:18	83.9	1074	1008	0	32	120	0	False	25	0.98	198	42
00:04:22	27.27	0.913	24.9	969	1019.86	771.613	0.76	147.8	34.9	22.5	29.8	12.91	3.7	0	0	16.19	3.82	14.05	5.68	20.92	0.05	115	27	100	40	NONE		0	37	39.5	735	756	6950	289.6	4.83	20	88	0	5774	1176	0	83.1	16.9	0.76	E000° 00' 0"	N00° 00' 0"	0	44	0	0	0.91	1.29	2.2	0.41	0.27	1.396	3	0	0	42	00:04:21	84.3	1074	1008	0	32	120	0	False	25	1	198	42
00:04:24	27.03	0.933	25.216	1003	1043.13	788.86	0.76	150.6	36	22.4	29.6	13.2	3.8	0	0	16.14	3.86	14.12	5.63	20.92	0.05	114	27	100	40	NONE		0	37	39.5	735	756	7108	296.2	4.94	20	90	0	5913	1195	0	83.2	16.8	0.76	E000° 00' 0"	N00° 00' 0"	0	44	0	0	0.96	1.26	2.22	0.43	0.26	1.402	2	0	0	42	00:04:23	84.1	1074	1008	0	32	120	0	False	25	0.97	198	41
00:04:26	27.27	0.943	25.718	1024	1060.19	809.366	0.76	152.3	36.6	22.5	29.4	13.42	3.8	0	0	16.15	3.88	14.11	5.64	20.92	0.05	115	28	100	40	NONE		0	37	39.5	735	756	7236	301.5	5.03	21	91.6	0	5843	1393	0	80.7	19.3	0.76	E000° 00' 0"	N00° 00' 0"	0	44	0	0	0.98	1.22	2.2	0.45	0.26	1.41	2	0	0	42	00:04:25	83.8	1074	1008	0	32	120	0	False	25	0.96	198	41
00:04:28	27.27	0.926	25.255	986	1047.93	796.112	0.76	149.3	36	22.3	29.3	13.26	3.8	0	0	16.12	3.89	14.18	5.58	20.92	0.05	114	28	101	40	NONE		0	36	39.5	735	756	7146	297.8	4.96	21	90.5	0	5861	1285	0	82	18	0.76	E000° 00' 0"	N00° 00' 0"	0	44	0	0	0.98	1.22	2.2	0.45	0.25	1.402	2	0	0	42	00:04:27	84.1	1074	1008	0	32	120	0	False	25	0.94	198	41
00:04:30	27.52	0.95	26.147	1037	1074.51	828.021	0.77	153.5	37.1	22.5	29.3	13.6	3.9	0	0	16.16	3.91	14.3	5.52	20.92	0.05	115	28	101	39	NONE		0	36	39.5	735	756	7346	306.1	5.1	21	93	0	5751	1595	0	78.3	21.7	0.77	E000° 00' 0"	N00° 00' 0"	0	44	0	0	0.99	1.19	2.18	0.45	0.25	1.417	2	0	0	42	00:04:29	83.5	1074	1008	0	32	120	0	False	25	0.96	198	41
00:04:33	28.71	0.892	25.608	995	1014.92	786.545	0.77	145.6	33.8	23.3	30	12.85	3.7	0	0	16.32	3.79	14.42	5.51	20.92	0.05	116	27	102	39	NONE		0	37	39.5	735	756	6946	289.4	4.82	21	87.9	0	5334	1612	0	76.8	23.2	0.77	E000° 00' 0"	N00° 00' 0"	0	44	0	0	0.95	1.14	2.09	0.45	0.26	1.408	3	0	0	42	00:04:32	83.9	1074	1008	0	32	120	0	False	25	0.94	198	41
00:04:35	26.2	0.905	23.712	970	925.836	711.25	0.77	148.4	33.5	23.6	30.8	11.72	3.3	0	0	16.4	3.7	14.36	5.51	20.92	0.05	116	26	102	39	NONE		0	37	39.5	735	756	6326	263.6	4.39	21	80.1	0	5004	1322	0	79.1	20.9	0.77	E000° 00' 0"	N00° 00' 0"	0	44	0	0	1.01	1.28	2.29	0.44	0.28	1.375	2	0	0	42	00:04:34	85.1	1074	1008	0	32	120	0	False	25	0.9	198	41
00:04:37	27.4	0.917	25.123	1020	1026.37	804.366	0.78	148.3	36.2	22.6	28.8	12.99	3.7	0	0	16.17	3.95	14.25	5.61	20.92	0.05	115	28	101	40	NONE		0	37	39.5	735	756	7038	293.3	4.89	22	89.1	0	5196	1842	0	73.8	26.2	0.78	E000° 00' 0"	N00° 00' 0"	0	44	0	0	0.94	1.25	2.19	0.43	0.25	1.4	2	0	0	42	00:04:36	84.2	1074	1008	0	32	120	0	False	25	0.98	198	41
00:04:39	27.52	0.967	26.615	1036	1096.52	848.178	0.77	156.1	38	22.5	29.1	13.88	4	0	0	16.14	3.93	14.3	5.61	20.92	0.05	114	28	101	40	NONE		0	37	39.5	735	756	7502	312.6	5.21	22	95	0	5799	1703	0	77.3	22.7	0.77	E000° 00' 0"	N00° 00' 0"	0	44	0	0	0.93	1.25	2.18	0.43	0.25	1.425	2	0	0	42	00:04:38	83.2	1074	1008	0	32	120	0	False	25	1.04	198	41
00:04:41	27.52	0.922	25.376	985	1011.46	789.911	0.78	150.2	35.4	23.2	29.7	12.8	3.7	0	0	16.29	3.84	14.33	5.61	20.92	0.05	116	27	102	40	NONE		0	36	39.5	735	756	6932	288.8	4.81	22	87.7	0	5182	1750	0	74.8	25.2	0.78	E000° 00' 0"	N00° 00' 0"	0	44	0	0	0.9	1.28	2.18	0.41	0.26	1.404	2	0	0	42	00:04:40	84	1074	1008	0	32	120	0	False	25	1.02	198	41
00:04:54	27.91	0.971	27.098	1019	1053.49	832.47	0.79	159.2	36.8	23.9	30.2	13.34	3.8	0	0	16.4	3.79	14.33	5.61	20.92	0.05	116	27	102	40	NONE		0	37	39.5	735	756	7235	301.5	5.02	23	91.6	0	5181	2054	0	71.6	28.4	0.79	E000° 00' 0"	N00° 00' 0"	0	44	0	0	0.88	1.27	2.15	0.41	0.28	1.433	13	0	0	42	00:04:53	82.9	1074	1008	0	32	120	0	False	25	1.1	198	41
00:04:56	28.57	0.879	25.114	1003	953.473	747.753	0.78	145.1	32.3	24.2	30.9	12.07	3.4	0	0	16.51	3.67	14.53	5.57	20.92	0.05	117	26	103	39	NONE		0	37	39.5	735	756	6539	272.5	4.54	23	82.8	0	4815	1724	0	73.6	26.4	0.78	E000° 00' 0"	N00° 00' 0"	0	44	0	0	0.9	1.2	2.1	0.43	0.29	1.4	2	0	0	42	00:04:55	84.2	1074	1008	0	32	120	0	False	25	0.98	198	41
00:04:59	26.2	0.933	24.445	975	973.7	762.611	0.78	152	35.9	23.2	29.6	12.33	3.5	0	0	16.29	3.85	14.2	5.69	20.92	0.05	116	27	101	40	NONE		0	37	39.5	735	756	6676	278.2	4.64	23	84.5	0	4940	1737	0	74	26	0.78	E000° 00' 0"	N00° 00' 0"	0	44	0	0	0.99	1.3	2.29	0.43	0.27	1.388	3	0	0	42	00:04:58	84.6	1074	1008	0	32	120	0	False	25	0.94	198	42
00:05:01	27.15	0.926	25.14	1020	1005.01	776.908	0.77	150.8	35.3	23.1	29.9	12.72	3.6	0	0	16.29	3.81	14.13	5.7	20.92	0.05	115	27	100	40	NONE		0	37	39.5	735	756	6875	286.4	4.77	23	87	0	5325	1549	0	77.5	22.5	0.77	E000° 00' 0"	N00° 00' 0"	0	44	0	0	0.93	1.28	2.21	0.42	0.28	1.4	2	0	0	42	00:05:00	84.2	1074	1008	0	32	120	0	False	25	1	198	42
00:05:03	27.52	0.86	23.67	1084	951.534	738.61	0.78	139.8	33.1	22.9	29.4	12.04	3.4	0	0	16.26	3.85	14.4	5.49	20.92	0.05	115	27	102	39	NONE		0	37	39.5	735	756	6514	271.4	4.52	24	82.5	0	4975	1539	0	76.4	23.6	0.78	E000° 00' 0"	N00° 00' 0"	0	45	0	0	0.97	1.21	2.18	0.44	0.25	1.374	2	0	0	42	00:05:02	85.1	1074	1008	0	32	120	0	False	25	0.89	198	41

### Sheet: Results
Class
Class
