## Supplementary material for "Experiment-free learning of exoskeleton assistance remains an unsolved problem": Replication Study Data and Code: S1 Metabolics C4.xlsx

### Sheet: Data
t	Rf	VT	VE	IV	VO2	VCO2	RQ	O2exp	CO2exp	VE/VO2	VE/VCO2	VO2/Kg	METS	HR	VO2/HR	FeO2	FeCO2	FetO2	FetCO2	FiO2	FiCO2	PeO2	PeCO2	PetO2	PetCO2	Phase	Marker	Amb. Temp.	RH Amb	Device Temp.	Analyz. Press.	PB	EEkc	EEh	EEm	EEtot	EEkg	PRO	FAT	CHO	PRO%	FAT%	CHO%	npRQ	Long	Lat	GPS Altitude	Barom_Altitude	GPS Speed	GPS Dist.	Ti	Te	Ttot	Ti/Ttot	VD/VT e	LogVE	t Rel	mark Speed	mark Dist.	Battery	Phase time	BR	O2 Delay	CO2 Delay	GPS Heading	RH Sample	Cadence	Satellites	Fixing	Satellites SNR	VT/Ti	HRR	PaCO2_e
s	1/min	L(btps)	L/min	mL	mL/min	mL/min	---	mL	mL	---	---	mL/min/Kg	---	bpm	mL/beat	%	%	%	%	%	%	mmHg	mmHg	mmHg	mmHg	---	---	°C	%	°C	mmHg	mmHg	kcal/day	kcal/h	kcal/min	kcal	kcal/Kg/day	kcal/day	kcal/day	kcal/day	%	%	%	---	° ' "	° ' "	m	m	km/h	m	s	s	s	---	---	L/min	s	m/s	m	%	hh:mm:ss	%	ms	ms	DEG	%	1/min	---	---	dB	---	bpm	mmHg
00:00:01	24.9	0.807	20.091	606	656.787	560.306	0.85	137.7	27.8	27.9	32.7	8.31	2.4	0	0	17.06	3.44	15.67	4.93	20.92	0.05	121	24	111	35	NONE		0	36	39.6	735	756	4576	190.7	3.18	0	57.9	0	2294	2282	0	50.1	49.9	0.85	E000° 00' 0"	N00° 00' 0"	0	44	0	0	1.06	1.35	2.41	0.44	0.25	1.303	0	0	0	54	00:00:00	87.3	1074	1008	0	33	13	0	False	25	0.76	198	37
00:00:04	22.56	0.69	15.564	713	509.863	442.028	0.87	117.6	24.2	27.4	31.6	6.45	1.8	0	0	17.04	3.51	15.46	5.19	20.92	0.05	121	25	110	37	NONE		0	36	39.6	735	756	3564	148.5	2.47	0	45.1	0	1618	1945	0	45.4	54.6	0.87	E000° 00' 0"	N00° 00' 0"	0	44	0	0	1.03	1.63	2.66	0.39	0.25	1.192	3	0	0	54	00:00:03	90.2	1074	1008	0	33	117	0	False	25	0.67	198	39
00:00:06	25.42	0.53	13.475	719	433.619	345.32	0.8	91	16.8	27	33.9	5.49	1.6	0	0	17.17	3.17	15.17	5.22	20.92	0.05	122	22	108	37	NONE		0	36	39.6	735	756	2982	124.3	2.07	0	37.7	0	2073	910	0	69.5	30.5	0.8	E000° 00' 0"	N00° 00' 0"	0	44	0	0	0.99	1.37	2.36	0.42	0.29	1.13	2	0	0	54	00:00:05	91.5	1074	1008	0	33	112	0	False	25	0.54	198	39
00:00:09	27.15	0.614	16.67	635	637.162	486.006	0.76	101.3	22.1	23.2	30.4	8.07	2.3	0	0	16.5	3.6	14.33	5.55	20.92	0.05	117	26	102	39	NONE		0	36	39.6	735	756	4348	181.2	3.02	0	55	0	3521	828	0	81	19	0.76	E000° 00' 0"	N00° 00' 0"	0	44	0	0	1	1.21	2.21	0.45	0.26	1.222	3	0	0	54	00:00:08	89.5	1074	1008	0	33	112	0	False	25	0.61	198	41
00:00:11	29.41	0.62	18.235	695	689.051	514.347	0.75	102.7	21.6	23.5	31.5	8.72	2.5	0	0	16.56	3.48	14.75	5.29	20.92	0.05	117	25	105	38	NONE		0	36	39.6	735	756	4684	195.2	3.25	0	59.3	0	4054	631	0	86.5	13.5	0.75	E000° 00' 0"	N00° 00' 0"	0	44	0	0	0.85	1.19	2.04	0.42	0.26	1.261	2	0	0	54	00:00:10	88.5	1074	1008	0	33	112	0	False	25	0.73	198	39
00:00:13	25.75	0.795	20.472	754	888.655	636.716	0.72	126.8	30.5	21	29.3	11.25	3.2	0	0	15.95	3.84	13.92	5.7	20.92	0.05	113	27	99	40	NONE		0	36	39.5	735	756	5999	250	4.17	0	75.9	0	5805	194	0	96.8	3.2	0.72	E000° 00' 0"	N00° 00' 0"	0	45	0	0	0.96	1.37	2.33	0.41	0.26	1.311	2	0	0	54	00:00:12	87.1	1074	1008	0	33	112	0	False	25	0.83	198	42
00:00:15	30.77	0.763	23.477	754	1039.15	738.448	0.71	121	29.6	20.5	28.9	13.15	3.8	0	0	15.86	3.88	14.15	5.16	20.92	0.05	112	28	100	37	NONE		0	36	39.6	735	756	7006	291.9	4.86	1	88.7	0	6919	87	0	98.8	1.2	0.71	E000° 00' 0"	N00° 00' 0"	0	44	0	0	0.95	1	1.95	0.49	0.19	1.371	2	0	0	54	00:00:14	85.2	1074	1008	0	33	112	0	False	25	0.8	198	38
00:00:17	27.03	0.794	21.459	902	851.055	615	0.72	130	28.1	23	31.8	10.77	3.1	0	0	16.37	3.54	14.65	5.23	20.92	0.05	116	25	104	37	NONE		0	37	39.6	735	756	5754	239.7	4	1	72.8	0	5447	307	0	94.7	5.3	0.72	E000° 00' 0"	N00° 00' 0"	0	44	0	0	0.89	1.33	2.22	0.4	0.27	1.332	2	0	0	54	00:00:16	86.5	1074	1008	0	33	112	0	False	25	0.89	198	39
00:00:19	26.43	0.93	24.581	1003	991.284	732.425	0.74	151.4	34.2	22.9	31	12.55	3.6	0	0	16.28	3.68	14.48	5.36	20.92	0.05	115	26	103	38	NONE		0	37	39.5	735	756	6727	280.3	4.67	1	85.2	0	5996	732	0	89.1	10.9	0.74	E000° 00' 0"	N00° 00' 0"	0	45	0	0	0.97	1.3	2.27	0.43	0.27	1.391	2	0	0	54	00:00:18	84.5	1074	1008	0	33	112	0	False	25	0.96	198	40
00:00:21	29.41	0.939	27.618	968	1120.74	826.972	0.74	152.6	34.7	22.8	30.9	14.19	4.1	0	0	16.25	3.7	14.73	5.21	20.92	0.05	115	26	104	37	NONE		0	37	39.6	735	756	7604	316.8	5.28	1	96.3	0	6803	801	0	89.5	10.5	0.74	E000° 00' 0"	N00° 00' 0"	0	44	0	0	0.9	1.14	2.04	0.44	0.25	1.441	2	0	0	54	00:00:20	82.6	1074	1008	0	33	112	0	False	25	1.04	198	39
00:00:24	29.13	0.878	25.573	952	1021.39	757.472	0.74	143.3	32.1	23	31.1	12.93	3.7	0	0	16.32	3.66	14.79	5.18	20.92	0.05	116	26	105	37	NONE		0	36	39.6	735	756	6936	289	4.82	1	87.8	0	6117	819	0	88.2	11.8	0.74	E000° 00' 0"	N00° 00' 0"	0	44	0	0	0.96	1.1	2.06	0.47	0.25	1.408	3	0	0	54	00:00:23	83.9	1074	1008	0	33	112	0	False	28	0.91	198	39
00:00:26	28.57	0.978	27.943	1022	1075.95	835.771	0.78	160.9	36.1	24.1	31	13.62	3.9	0	0	16.45	3.69	14.95	5.17	20.92	0.05	117	26	106	37	NONE		0	36	39.6	735	756	7366	306.9	5.12	2	93.2	0	5612	1754	0	76.2	23.8	0.78	E000° 00' 0"	N00° 00' 0"	0	44	0	0	0.96	1.14	2.1	0.46	0.25	1.446	2	0	0	54	00:00:25	82.4	1074	1008	0	33	112	0	False	28	1.02	198	38
00:00:28	28.71	0.906	26.01	953	977.182	774.6	0.79	149.9	33.3	24.6	31	12.37	3.5	0	0	16.55	3.68	15.01	5.16	20.92	0.05	117	26	106	37	NONE		0	36	39.5	735	756	6715	279.8	4.66	2	85	0	4751	1964	0	70.8	29.2	0.79	E000° 00' 0"	N00° 00' 0"	0	45	0	0	0.99	1.1	2.09	0.47	0.24	1.415	2	0	0	54	00:00:27	83.6	1074	1008	0	33	112	0	False	28	0.92	198	38
00:00:30	30.3	0.863	26.152	951	891.467	728.57	0.82	146.1	29.7	27	33	11.28	3.2	0	0	16.93	3.44	15.3	5.04	20.92	0.05	120	24	108	36	NONE		0	36	39.5	735	756	6161	256.7	4.28	2	78	0	3842	2319	0	62.4	37.6	0.82	E000° 00' 0"	N00° 00' 0"	0	45	0	0	0.81	1.17	1.98	0.41	0.27	1.417	2	0	0	54	00:00:29	83.5	1074	1008	0	33	112	0	False	26	1.07	198	38
00:00:32	29.7	0.936	27.802	918	1029.64	845.013	0.82	155.2	35.1	25	30.4	13.03	3.7	0	0	16.58	3.75	15.39	5.11	20.92	0.05	118	27	109	36	NONE		0	36	39.6	735	756	7121	296.7	4.95	2	90.1	0	4358	2763	0	61.2	38.8	0.82	E000° 00' 0"	N00° 00' 0"	0	44	0	0	0.85	1.17	2.02	0.42	0.23	1.444	2	0	0	54	00:00:31	82.5	1074	1008	0	33	112	0	False	25	1.1	198	38
00:00:34	26.09	0.832	21.704	969	770.901	636.112	0.83	139.4	30.1	25.8	31.2	9.76	2.8	0	0	16.75	3.62	15.31	5.12	20.92	0.05	119	26	109	36	NONE		0	36	39.6	735	756	5337	222.4	3.71	2	67.6	0	3185	2152	0	59.7	40.3	0.83	E000° 00' 0"	N00° 00' 0"	0	44	0	0	0.98	1.32	2.3	0.43	0.24	1.337	2	0	0	54	00:00:33	86.3	1074	1008	0	33	112	0	False	25	0.85	198	38
00:00:36	26.55	0.946	25.115	972	878.405	735.55	0.84	159	34.2	26.5	31.6	11.12	3.2	0	0	16.81	3.62	15.39	5.28	20.92	0.05	119	26	109	37	NONE		0	36	39.6	735	756	6098	254.1	4.23	2	77.2	0	3385	2713	0	55.5	44.5	0.84	E000° 00' 0"	N00° 00' 0"	0	44	0	0	1.01	1.25	2.26	0.45	0.27	1.4	2	0	0	54	00:00:35	84.2	1074	1008	0	33	112	0	False	25	0.94	198	39
00:00:38	28.44	0.978	27.81	998	1035.88	841.177	0.81	162	36.5	24.9	30.7	13.11	3.7	0	0	16.56	3.73	15.17	5.23	20.92	0.05	117	26	108	37	NONE		0	36	39.6	735	756	7150	297.9	4.97	2	90.5	0	4587	2563	0	64.1	35.9	0.81	E000° 00' 0"	N00° 00' 0"	0	44	0	0	0.89	1.22	2.11	0.42	0.25	1.444	2	0	0	54	00:00:37	82.5	1074	1008	0	33	112	0	False	25	1.1	198	39
00:00:41	27.15	0.919	24.95	952	891.322	741.338	0.83	153.7	33.7	25.9	31.1	11.28	3.2	0	0	16.72	3.67	15.22	5.15	20.92	0.05	119	26	108	37	NONE		0	36	39.6	735	756	6180	257.5	4.29	3	78.2	0	3549	2631	0	57.4	42.6	0.83	E000° 00' 0"	N00° 00' 0"	0	44	0	0	0.88	1.33	2.21	0.4	0.25	1.397	3	0	0	54	00:00:40	84.3	1074	1008	0	33	112	0	False	25	1.04	198	38
00:00:43	28.17	0.922	25.972	1041	914.658	755.26	0.83	154.8	33.1	26.2	31.8	11.58	3.3	0	0	16.79	3.59	15.19	5.09	20.92	0.05	119	25	108	36	NONE		0	36	39.5	735	756	6333	263.9	4.4	3	80.2	0	3767	2566	0	59.5	40.5	0.83	E000° 00' 0"	N00° 00' 0"	0	44	0	0	0.93	1.2	2.13	0.44	0.25	1.415	2	0	0	54	00:00:42	83.6	1074	1008	0	33	112	0	False	25	0.99	198	38
00:00:45	30	0.944	28.32	914	1110.39	890.318	0.8	154.3	36.6	23.6	29.5	14.06	4	0	0	16.35	3.88	14.93	5.34	20.92	0.05	116	27	106	38	NONE		0	36	39.5	735	756	7646	318.6	5.31	3	96.8	0	5172	2474	0	67.6	32.4	0.8	E000° 00' 0"	N00° 00' 0"	0	44	0	0	0.85	1.15	2	0.42	0.23	1.452	2	0	0	54	00:00:44	82.2	1074	1008	0	33	112	0	False	25	1.11	198	40
00:00:47	27.78	0.971	26.972	1060	1029.62	824.059	0.8	159.9	36.6	24.3	30.4	13.03	3.7	0	0	16.47	3.77	14.85	5.37	20.92	0.05	117	27	105	38	NONE		0	36	39.6	735	756	7088	295.3	4.92	3	89.7	0	4829	2258	0	68.1	31.9	0.8	E000° 00' 0"	N00° 00' 0"	0	44	0	0	1.04	1.12	2.16	0.48	0.26	1.431	2	0	0	54	00:00:46	83	1074	1008	0	33	112	0	False	25	0.93	198	40
00:00:49	27.65	0.98	27.097	1036	966.617	799.734	0.83	164	35.7	26	31.5	12.24	3.5	0	0	16.73	3.64	14.77	5.45	20.92	0.05	119	26	105	39	NONE		0	36	39.5	735	756	6695	279	4.65	3	84.8	0	3945	2750	0	58.9	41.1	0.83	E000° 00' 0"	N00° 00' 0"	0	44	0	0	0.93	1.24	2.17	0.43	0.29	1.433	2	0	0	54	00:00:48	82.9	1074	1008	0	33	112	0	False	25	1.05	198	40
00:00:51	27.65	0.976	26.986	1053	1002.16	813.398	0.81	161.8	36.3	25	30.8	12.69	3.6	0	0	16.58	3.72	14.84	5.4	20.92	0.05	118	26	105	38	NONE		0	36	39.5	735	756	6917	288.2	4.8	3	87.6	0	4446	2470	0	64.3	35.7	0.81	E000° 00' 0"	N00° 00' 0"	0	45	0	0	0.96	1.21	2.17	0.44	0.27	1.431	2	0	0	54	00:00:50	83	1074	1008	0	33	112	0	False	25	1.02	198	40
00:00:53	27.4	0.965	26.438	1087	996.383	803.84	0.81	159.4	36.2	24.6	30.5	12.61	3.6	0	0	16.52	3.75	14.85	5.34	20.92	0.05	117	27	105	38	NONE		0	37	39.5	735	756	6869	286.2	4.77	4	86.9	0	4530	2339	0	66	34	0.81	E000° 00' 0"	N00° 00' 0"	0	45	0	0	0.96	1.23	2.19	0.44	0.26	1.422	2	0	0	54	00:00:52	83.3	1074	1008	0	33	112	0	False	25	1.01	198	40
00:00:56	27.78	1.079	29.972	1102	1158.77	946.056	0.82	176.9	42	24.2	29.6	14.67	4.2	0	0	16.39	3.89	14.78	5.44	20.92	0.05	116	28	105	39	NONE		0	37	39.5	735	756	8006	333.6	5.56	4	101.3	0	5016	2990	0	62.7	37.3	0.82	E000° 00' 0"	N00° 00' 0"	0	45	0	0	0.93	1.23	2.16	0.43	0.25	1.477	3	0	0	54	00:00:55	81.1	1074	1008	0	32	112	0	False	25	1.16	198	40
00:00:58	25.64	0.933	23.923	1012	884.556	712.629	0.81	154.9	34.3	25	31.1	11.2	3.2	0	0	16.6	3.68	14.95	5.27	20.92	0.05	118	26	106	37	NONE		0	36	39.6	735	756	6096	254	4.23	4	77.2	0	4044	2052	0	66.3	33.7	0.81	E000° 00' 0"	N00° 00' 0"	0	44	0	0	1	1.34	2.34	0.43	0.26	1.379	2	0	0	54	00:00:57	84.9	1074	1008	0	33	112	0	False	25	0.93	198	39
00:01:00	29.56	0.974	28.788	985	1126.69	913.221	0.81	159.2	38.1	23.7	29.3	14.26	4.1	0	0	16.34	3.91	14.69	5.45	20.92	0.05	116	28	104	39	NONE		0	37	39.6	735	756	7774	323.9	5.4	4	98.4	0	5027	2747	0	64.7	35.3	0.81	E000° 00' 0"	N00° 00' 0"	0	44	0	0	0.88	1.15	2.03	0.43	0.24	1.459	2	0	0	54	00:00:59	81.9	1074	1008	0	33	112	0	False	25	1.11	198	40
00:01:02	28.71	0.887	25.464	1065	959.492	765.394	0.8	146.6	32.9	24.4	30.6	12.15	3.5	0	0	16.53	3.71	14.81	5.36	20.92	0.05	117	26	105	38	NONE		0	37	39.5	735	756	6601	275	4.58	4	83.6	0	4557	2044	0	69	31	0.8	E000° 00' 0"	N00° 00' 0"	0	45	0	0	0.92	1.17	2.09	0.44	0.26	1.406	2	0	0	54	00:01:01	84	1074	1008	0	33	112	0	False	25	0.96	198	40
00:01:04	27.78	0.914	25.389	996	1002.7	781.342	0.78	149.3	34.7	23.4	30	12.69	3.6	0	0	16.33	3.8	14.68	5.47	20.92	0.05	116	27	104	39	NONE		0	37	39.5	735	756	6869	286.2	4.77	5	86.9	0	5175	1693	0	75.3	24.7	0.78	E000° 00' 0"	N00° 00' 0"	0	45	0	0	0.98	1.18	2.16	0.45	0.26	1.405	2	0	0	54	00:01:03	84	1074	1008	0	33	112	0	False	25	0.93	198	40
00:01:06	29.27	1.035	30.293	1035	1250.43	999.74	0.8	166.7	42.1	22.6	28.3	15.83	4.5	0	0	16.11	4.07	14.56	5.56	20.92	0.05	114	29	103	39	NONE		0	37	39.5	735	756	8606	358.6	5.98	5	108.9	0	5889	2717	0	68.4	31.6	0.8	E000° 00' 0"	N00° 00' 0"	0	45	0	0	0.81	1.24	2.05	0.4	0.23	1.481	2	0	0	54	00:01:05	80.9	1074	1008	0	33	112	0	False	25	1.28	198	41
00:01:08	27.52	1.018	28.018	1070	1038.13	838.581	0.81	168.9	37.6	25.1	31.1	13.14	3.8	0	0	16.59	3.69	14.91	5.47	20.92	0.05	118	26	106	39	NONE		0	37	39.5	735	756	7158	298.3	4.97	5	90.6	0	4696	2462	0	65.6	34.4	0.81	E000° 00' 0"	N00° 00' 0"	0	45	0	0	0.93	1.25	2.18	0.43	0.28	1.447	2	0	0	54	00:01:07	82.4	1074	1008	0	33	112	0	False	25	1.09	198	40
00:01:11	29.27	0.901	26.371	1041	1013.08	789.766	0.78	148.3	33.3	24	30.8	12.82	3.7	0	0	16.46	3.7	14.96	5.19	20.92	0.05	117	26	106	37	NONE		0	37	39.5	735	756	6940	289.2	4.82	5	87.9	0	5221	1719	0	75.2	24.8	0.78	E000° 00' 0"	N00° 00' 0"	0	44	0	0	0.92	1.13	2.05	0.45	0.24	1.421	3	0	0	54	00:01:10	83.4	1074	1008	0	33	112	0	False	25	0.98	198	39
00:01:12	30.77	1.014	31.2	1046	1232.99	985.558	0.8	165.4	39.5	23.6	29.5	15.61	4.5	0	0	16.31	3.9	14.71	5.41	20.92	0.05	116	28	104	38	NONE		0	37	39.6	735	756	8486	353.6	5.89	5	107.4	0	5812	2674	0	68.5	31.5	0.8	E000° 00' 0"	N00° 00' 0"	0	44	0	0	0.9	1.05	1.95	0.46	0.24	1.494	1	0	0	54	00:01:11	80.3	1074	1008	0	33	112	0	False	25	1.13	198	40
00:01:15	27.52	1.092	30.055	1088	1208.85	980.182	0.81	177.1	43.9	23.3	28.7	15.3	4.4	0	0	16.22	4.02	14.74	5.45	20.92	0.05	115	29	105	39	NONE		0	37	39.6	735	756	8342	347.6	5.79	5	105.6	0	5385	2956	0	64.6	35.4	0.81	E000° 00' 0"	N00° 00' 0"	0	44	0	0	1.02	1.16	2.18	0.47	0.23	1.478	3	0	0	54	00:01:14	81.1	1074	1008	0	33	112	0	False	28	1.07	198	40
00:01:17	28.04	1.047	29.355	1074	1110.99	890.768	0.8	172.8	39.2	24.7	30.8	14.06	4	0	0	16.5	3.74	14.74	5.44	20.92	0.05	117	27	105	39	NONE		0	37	39.5	735	756	7650	318.8	5.31	6	96.8	0	5176	2475	0	67.7	32.3	0.8	E000° 00' 0"	N00° 00' 0"	0	45	0	0	0.97	1.17	2.14	0.45	0.27	1.468	2	0	0	54	00:01:16	81.5	1074	1008	0	33	112	0	False	28	1.08	198	40
00:01:19	32.09	0.887	28.46	995	1002.98	802.729	0.8	149.1	30.9	26.1	32.7	12.7	3.6	0	0	16.81	3.48	14.93	5.17	20.92	0.05	119	25	106	37	NONE		0	37	39.5	735	756	6904	287.7	4.79	6	87.4	0	4705	2199	0	68.1	31.9	0.8	E000° 00' 0"	N00° 00' 0"	0	45	0	0	0.83	1.04	1.87	0.44	0.28	1.454	2	0	0	54	00:01:18	82.1	1074	1008	0	33	112	0	False	28	1.07	198	38
00:01:21	30.77	0.973	29.938	1050	1140.13	940.599	0.82	160.1	37.7	24.4	29.5	14.43	4.1	0	0	16.45	3.87	15.01	5.35	20.92	0.05	117	27	106	38	NONE		0	37	39.5	735	756	7893	328.9	5.48	6	99.9	0	4714	3179	0	59.7	40.3	0.82	E000° 00' 0"	N00° 00' 0"	0	45	0	0	0.82	1.13	1.95	0.42	0.23	1.476	2	0	0	54	00:01:20	81.1	1073	1008	0	33	112	0	False	28	1.19	198	40
00:01:23	27.78	0.984	27.333	1049	997.873	826.21	0.83	163.7	36.7	25.4	30.7	12.63	3.6	0	0	16.64	3.73	14.95	5.42	20.92	0.05	118	26	106	38	NONE		0	37	39.5	735	756	6913	288	4.8	6	87.5	0	4059	2854	0	58.7	41.3	0.83	E000° 00' 0"	N00° 00' 0"	0	45	0	0	0.96	1.2	2.16	0.44	0.27	1.437	2	0	0	54	00:01:22	82.8	1073	1008	0	33	112	0	False	28	1.03	198	40
00:01:25	28.04	1.089	30.533	1137	1164.18	952.48	0.82	179.2	41.9	24.5	30	14.74	4.2	0	0	16.46	3.85	14.81	5.52	20.92	0.05	117	27	105	39	NONE		0	37	39.5	735	756	8047	335.3	5.59	6	101.9	0	4994	3053	0	62.1	37.9	0.82	E000° 00' 0"	N00° 00' 0"	0	45	0	0	0.9	1.24	2.14	0.42	0.27	1.485	2	0	0	54	00:01:24	80.8	1074	1008	0	33	112	0	False	28	1.21	198	41
00:01:27	29.56	1.016	30.03	1121	1126.13	937.006	0.83	167.8	39.1	24.8	29.8	14.25	4.1	0	0	16.52	3.85	15.03	5.43	20.92	0.05	117	27	107	38	NONE		0	37	39.5	735	756	7809	325.4	5.42	7	98.8	0	4476	3333	0	57.3	42.7	0.83	E000° 00' 0"	N00° 00' 0"	0	45	0	0	0.92	1.11	2.03	0.45	0.25	1.478	2	0	0	54	00:01:26	81.1	1074	1008	0	33	112	0	False	28	1.1	198	40
00:01:29	27.78	1.042	28.944	1117	1049.69	884.886	0.84	173.5	39.3	25.7	30.5	13.29	3.8	0	0	16.65	3.77	15.14	5.45	20.92	0.05	118	27	107	39	NONE		0	37	39.6	735	756	7297	304	5.07	7	92.4	0	3910	3387	0	53.6	46.4	0.84	E000° 00' 0"	N00° 00' 0"	0	44	0	0	0.91	1.25	2.16	0.42	0.27	1.462	2	0	0	54	00:01:28	81.8	1074	1008	0	33	112	0	False	28	1.15	198	40
00:01:31	27.4	0.931	25.507	1083	872.652	732.223	0.84	157.3	33	27	32.2	11.05	3.2	0	0	16.9	3.54	15.35	5.37	20.92	0.05	120	25	109	38	NONE		0	37	39.5	735	756	6061	252.5	4.21	7	76.7	0	3329	2732	0	54.9	45.1	0.84	E000° 00' 0"	N00° 00' 0"	0	44	0	0	0.91	1.28	2.19	0.42	0.29	1.407	2	0	0	54	00:01:30	83.9	1074	1008	0	33	112	0	False	28	1.02	198	40
00:01:35	15.96	2.29	36.543	2367	1267.11	1174	0.93	383.9	90.7	28	30.2	16.04	4.6	0	0	16.76	3.96	15.62	5.35	20.92	0.05	119	28	111	38	NONE		0	36	39.5	735	756	8976	374	6.23	7	113.6	0	2251	6725	0	25.1	74.9	0.93	E000° 00' 0"	N00° 00' 0"	0	45	0	0	1.65	2.11	3.76	0.44	0.26	1.563	4	0	0	54	00:01:34	77	1074	1008	0	33	112	0	False	28	1.39	198	40
00:01:37	28.3	0.807	22.84	933	674.141	599.767	0.89	140.5	26.2	30.9	34.8	8.53	2.4	0	0	17.41	3.25	15.51	4.94	20.92	0.05	123	23	110	35	NONE		0	36	39.5	735	756	4736	197.3	3.29	7	59.9	0	1783	2953	0	37.7	62.3	0.89	E000° 00' 0"	N00° 00' 0"	0	44	0	0	0.89	1.23	2.12	0.42	0.29	1.359	2	0	0	54	00:01:36	85.6	1074	1008	0	33	112	0	False	28	0.91	198	37
00:01:39	27.15	0.872	23.674	934	825.324	699.496	0.85	146.6	31.8	26.4	31.1	10.45	3	0	0	16.81	3.65	15.26	5.25	20.92	0.05	119	26	108	37	NONE		0	36	39.5	735	756	5743	239.3	3.99	8	72.7	0	2988	2755	0	52	48	0.85	E000° 00' 0"	N00° 00' 0"	0	44	0	0	0.91	1.3	2.21	0.41	0.26	1.374	2	0	0	54	00:01:38	85.1	1074	1008	0	33	112	0	False	25	0.96	198	39
00:01:42	27.03	0.955	25.811	985	956.208	788.659	0.82	158.3	36	25	30.3	12.1	3.5	0	0	16.58	3.77	14.77	5.59	20.92	0.05	118	27	105	40	NONE		0	36	39.5	735	756	6619	275.8	4.6	8	83.8	0	3959	2661	0	59.8	40.2	0.82	E000° 00' 0"	N00° 00' 0"	0	45	0	0	0.9	1.32	2.22	0.41	0.28	1.412	3	0	0	54	00:01:41	83.7	1074	1008	0	33	112	0	False	25	1.06	198	41
00:01:44	27.91	0.844	23.553	927	848.692	689.517	0.81	141	30.5	25.5	31.3	10.74	3.1	0	0	16.71	3.61	15.04	5.44	20.92	0.05	118	26	107	39	NONE		0	36	39.5	735	756	5858	244.1	4.07	8	74.2	0	3750	2108	0	64	36	0.81	E000° 00' 0"	N00° 00' 0"	0	45	0	0	0.87	1.28	2.15	0.4	0.28	1.372	2	0	0	54	00:01:43	85.2	1074	1008	0	33	112	0	False	25	0.97	198	40
00:01:46	30.77	0.858	26.4	915	1002.21	790.376	0.79	141.6	31.7	24.2	30.7	12.69	3.6	0	0	16.5	3.69	14.68	5.41	20.92	0.05	117	26	104	38	NONE		0	36	39.5	735	756	6880	286.7	4.78	8	87.1	0	4963	1917	0	72.1	27.9	0.79	E000° 00' 0"	N00° 00' 0"	0	45	0	0	0.91	1.04	1.95	0.47	0.26	1.422	2	0	0	54	00:01:45	83.4	1074	1008	0	33	112	0	False	25	0.94	198	40
00:01:48	27.65	0.819	22.645	888	865.922	672.07	0.78	135	30	23.9	30.8	10.96	3.1	0	0	16.48	3.66	14.49	5.52	20.92	0.05	117	26	103	39	NONE		0	36	39.5	735	756	5928	247	4.12	8	75	0	4529	1399	0	76.4	23.6	0.78	E000° 00' 0"	N00° 00' 0"	0	45	0	0	0.9	1.27	2.17	0.41	0.28	1.355	2	0	0	54	00:01:47	85.7	1074	1008	0	33	112	0	False	28	0.91	198	41
00:01:50	27.27	0.942	25.691	994	1076.2	822.819	0.76	151.4	37.2	22.1	28.9	13.62	3.9	0	0	16.07	3.95	14.29	5.64	20.92	0.05	114	28	101	40	NONE		0	36	39.5	735	756	7347	306.1	5.1	8	93	0	5904	1443	0	80.4	19.6	0.76	E000° 00' 0"	N00° 00' 0"	0	45	0	0	0.9	1.3	2.2	0.41	0.25	1.41	2	0	0	54	00:01:49	83.8	1074	1008	0	33	112	0	False	28	1.05	198	41
00:01:53	19.29	0.94	18.135	999	843.208	642.293	0.76	146.1	41	19.9	26.1	10.67	3	0	0	15.54	4.36	13.77	6.05	20.92	0.05	110	31	98	43	NONE		0	36	39.5	735	756	5753	239.7	4	9	72.8	0	4678	1074	0	81.3	18.7	0.76	E000° 00' 0"	N00° 00' 0"	0	44	0	0	0.82	2.29	3.11	0.26	0.22	1.259	3	0	0	54	00:01:52	88.6	1074	1008	0	33	112	0	False	25	1.15	198	44
00:01:55	27.52	0.939	25.844	1052	1063.4	794.217	0.75	151.9	35.6	22.5	30.1	13.46	3.8	0	0	16.18	3.79	14.27	5.68	20.92	0.05	115	27	101	40	NONE		0	36	39.5	735	756	7230	301.3	5.02	9	91.5	0	6246	984	0	86.4	13.6	0.75	E000° 00' 0"	N00° 00' 0"	0	44	0	0	0.86	1.32	2.18	0.39	0.28	1.412	2	0	0	54	00:01:54	83.7	1074	1008	0	33	112	0	False	25	1.09	198	42
00:01:57	27.91	1.036	28.912	1052	1216.14	918.81	0.76	166.4	40.6	22.2	29.3	15.39	4.4	0	0	16.06	3.92	14.38	5.68	20.92	0.05	114	28	102	40	NONE		0	36	39.5	735	756	8285	345.2	5.75	9	104.9	0	6913	1372	0	83.4	16.6	0.76	E000° 00' 0"	N00° 00' 0"	0	44	0	0	0.88	1.27	2.15	0.41	0.27	1.461	2	0	0	54	00:01:56	81.8	1074	1008	0	33	112	0	False	25	1.18	198	42
00:02:00	26.32	0.944	24.842	1102	956.987	742.054	0.78	155.3	34.8	24	31	12.11	3.5	0	0	16.45	3.69	14.81	5.53	20.92	0.05	117	26	105	39	NONE		0	36	39.5	735	756	6550	272.9	4.55	9	82.9	0	5021	1529	0	76.7	23.3	0.78	E000° 00' 0"	N00° 00' 0"	0	45	0	0	0.93	1.35	2.28	0.41	0.29	1.395	3	0	0	54	00:01:59	84.4	1074	1008	0	33	112	0	False	25	1.02	198	41
00:02:02	27.52	0.921	25.349	1036	958.455	751.49	0.78	152.2	33.7	24.4	31.2	12.13	3.5	0	0	16.53	3.66	14.87	5.5	20.92	0.05	117	26	105	39	NONE		0	36	39.5	735	756	6573	273.9	4.56	9	83.2	0	4844	1729	0	73.7	26.3	0.78	E000° 00' 0"	N00° 00' 0"	0	44	0	0	0.89	1.29	2.18	0.41	0.28	1.404	2	0	0	54	00:02:01	84	1074	1008	0	33	112	0	False	25	1.03	198	41
00:02:04	26.91	0.911	24.511	953	990.47	765.686	0.77	147.9	35.1	22.8	29.6	12.54	3.6	0	0	16.23	3.85	14.55	5.56	20.92	0.05	115	27	103	39	NONE		0	37	39.5	735	756	6775	282.3	4.71	9	85.8	0	5248	1527	0	77.5	22.5	0.77	E000° 00' 0"	N00° 00' 0"	0	45	0	0	0.95	1.28	2.23	0.43	0.26	1.389	2	0	0	54	00:02:03	84.6	1074	1008	0	33	112	0	False	25	0.96	198	41
00:02:06	27.03	0.842	22.757	936	838.258	667.79	0.8	140	30.5	24.9	31.2	10.61	3	0	0	16.63	3.62	14.97	5.39	20.92	0.05	118	26	106	38	NONE		0	37	39.5	735	756	5765	240.2	4	10	73	0	4002	1764	0	69.4	30.6	0.8	E000° 00' 0"	N00° 00' 0"	0	45	0	0	0.9	1.32	2.22	0.41	0.27	1.357	2	0	0	54	00:02:05	85.7	1074	1008	0	33	112	0	False	25	0.94	198	40
00:02:09	26.2	1.017	26.646	1001	1093.23	832.716	0.76	164.5	39.2	22.7	29.8	13.84	4	0	0	16.18	3.85	14.19	5.69	20.92	0.05	115	27	101	40	NONE		0	37	39.5	735	756	7459	310.8	5.18	10	94.4	0	6066	1392	0	81.3	18.7	0.76	E000° 00' 0"	N00° 00' 0"	0	45	0	0	0.96	1.33	2.29	0.42	0.28	1.426	3	0	0	54	00:02:08	83.2	1074	1008	0	33	112	0	False	25	1.06	198	42
00:02:11	27.4	0.938	25.699	1070	1024.38	768.099	0.75	153.1	34.6	23.2	31	12.97	3.7	0	0	16.32	3.69	14.32	5.57	20.92	0.05	116	26	102	39	NONE		0	37	39.5	735	756	6970	290.4	4.84	10	88.2	0	5951	1018	0	85.4	14.6	0.75	E000° 00' 0"	N00° 00' 0"	0	44	0	0	0.91	1.28	2.19	0.42	0.29	1.41	2	0	0	54	00:02:10	83.8	1074	1008	0	33	112	0	False	28	1.03	198	41
00:02:13	27.03	1	27.027	1020	1105.96	850.287	0.77	161.8	38.8	22.7	29.6	14	4	0	0	16.18	3.88	14.25	5.65	20.92	0.05	115	28	101	40	NONE		0	37	39.5	735	756	7558	314.9	5.25	10	95.7	0	5963	1595	0	78.9	21.1	0.77	E000° 00' 0"	N00° 00' 0"	0	44	0	0	0.91	1.31	2.22	0.41	0.27	1.432	2	0	0	53	00:02:12	83	1074	1008	0	33	112	0	False	28	1.1	198	42
00:02:15	27.27	0.942	25.691	1036	982.297	760.098	0.77	155.3	34.4	24.2	31.3	12.43	3.6	0	0	16.49	3.65	14.45	5.5	20.92	0.05	117	26	102	39	NONE		0	37	39.5	735	756	6721	280	4.67	10	85.1	0	5188	1532	0	77.2	22.8	0.77	E000° 00' 0"	N00° 00' 0"	0	45	0	0	0.93	1.27	2.2	0.42	0.29	1.41	2	0	0	53	00:02:14	83.8	1074	1008	0	33	112	0	False	28	1.01	198	41
00:02:18	27.27	0.966	26.345	1026	1034.03	802.396	0.78	158.1	36.3	23.6	30.5	13.09	3.7	0	0	16.37	3.76	14.54	5.41	20.92	0.05	116	27	103	38	NONE		0	37	39.5	735	756	7078	294.9	4.92	11	89.6	0	5412	1667	0	76.5	23.5	0.78	E000° 00' 0"	N00° 00' 0"	0	45	0	0	0.99	1.21	2.2	0.45	0.26	1.421	3	0	0	53	00:02:17	83.4	1074	1008	0	33	112	0	False	28	0.98	198	40
00:02:20	22.3	0.95	21.19	879	998.523	766.307	0.77	146.9	42.3	19.7	25.6	12.64	3.6	0	0	15.46	4.45	13.93	5.78	20.92	0.05	110	32	99	41	NONE		0	37	39.5	735	756	6822	284.2	4.74	11	86.3	0	5414	1407	0	79.4	20.6	0.77	E000° 00' 0"	N00° 00' 0"	0	45	0	0	1.77	0.92	2.69	0.66	0.18	1.326	2	0	0	53	00:02:19	86.7	1074	1008	0	33	112	0	False	28	0.54	198	42
00:02:22	27.65	0.978	27.041	1085	1006.44	788.374	0.78	162.3	35.2	24.9	31.8	12.74	3.6	0	0	16.6	3.6	14.43	5.56	20.92	0.05	118	26	102	39	NONE		0	37	39.5	735	756	6901	287.5	4.79	11	87.4	0	5103	1798	0	73.9	26.1	0.78	E000° 00' 0"	N00° 00' 0"	0	44	0	0	0.87	1.3	2.17	0.4	0.31	1.432	2	0	0	53	00:02:21	83	1074	1008	0	33	112	0	False	28	1.12	198	41
00:02:25	27.03	0.962	26	1085	951.18	750.818	0.79	160.3	34.3	25.3	32.1	12.04	3.4	0	0	16.66	3.57	14.43	5.56	20.92	0.05	118	25	102	39	NONE		0	37	39.5	735	756	6531	272.1	4.54	11	82.7	0	4695	1836	0	71.9	28.1	0.79	E000° 00' 0"	N00° 00' 0"	0	44	0	0	0.88	1.34	2.22	0.4	0.31	1.415	3	0	0	53	00:02:24	83.6	1074	1008	0	33	112	0	False	28	1.09	198	41
00:02:27	27.65	0.891	24.636	1036	926.057	712.131	0.77	147.6	31.8	24.5	31.9	11.72	3.3	0	0	16.57	3.57	14.54	5.44	20.92	0.05	117	25	103	39	NONE		0	37	39.5	735	756	6329	263.7	4.39	11	80.1	0	4990	1339	0	78.8	21.2	0.77	E000° 00' 0"	N00° 00' 0"	0	44	0	0	0.89	1.28	2.17	0.41	0.29	1.392	2	0	0	53	00:02:26	84.5	1074	1008	0	33	112	0	False	28	1	198	40
00:02:29	27.4	0.993	27.205	1019	1115.81	864.268	0.77	160.5	38.9	22.7	29.3	14.12	4	0	0	16.16	3.92	14.39	5.62	20.92	0.05	115	28	102	40	NONE		0	37	39.5	735	756	7635	318.1	5.3	11	96.7	0	5875	1761	0	76.9	23.1	0.77	E000° 00' 0"	N00° 00' 0"	0	45	0	0	0.91	1.28	2.19	0.42	0.26	1.435	2	0	0	53	00:02:28	82.9	1074	1008	0	33	112	0	False	28	1.09	198	41
00:02:31	27.15	1.049	28.48	1087	1124.02	884.823	0.79	171.3	40.2	23.6	30	14.23	4.1	0	0	16.33	3.83	14.54	5.49	20.92	0.05	116	27	103	39	NONE		0	37	39.5	735	756	7714	321.4	5.36	12	97.6	0	5603	2111	0	72.6	27.4	0.79	E000° 00' 0"	N00° 00' 0"	0	45	0	0	0.95	1.26	2.21	0.43	0.26	1.455	2	0	0	53	00:02:30	82.1	1074	1008	0	33	112	0	False	28	1.1	198	41
00:02:33	27.52	0.925	25.459	1019	946.551	735.614	0.78	153.6	33	24.9	32	11.98	3.4	0	0	16.61	3.57	14.58	5.45	20.92	0.05	118	25	103	39	NONE		0	37	39.5	735	756	6481	270	4.5	12	82	0	4929	1552	0	76.1	23.9	0.78	E000° 00' 0"	N00° 00' 0"	0	45	0	0	0.94	1.24	2.18	0.43	0.3	1.406	2	0	0	53	00:02:32	84	1074	1008	0	33	112	0	False	25	0.98	198	40
00:02:35	27.4	1.007	27.589	1036	1087.74	855.116	0.79	164.5	38.5	23.6	30	13.77	3.9	0	0	16.34	3.82	14.4	5.54	20.92	0.05	116	27	102	39	NONE		0	37	39.5	735	756	7463	311	5.18	12	94.5	0	5447	2016	0	73	27	0.79	E000° 00' 0"	N00° 00' 0"	0	45	0	0	0.91	1.28	2.19	0.42	0.27	1.441	2	0	0	53	00:02:34	82.6	1074	1008	0	33	112	0	False	25	1.11	198	41
00:02:38	27.15	0.975	26.471	1053	1000.68	798.679	0.8	161	36.3	24.6	30.8	12.67	3.6	0	0	16.51	3.72	14.58	5.53	20.92	0.05	117	26	103	39	NONE		0	37	39.5	735	756	6885	286.9	4.78	12	87.2	0	4743	2141	0	68.9	31.1	0.8	E000° 00' 0"	N00° 00' 0"	0	45	0	0	0.91	1.3	2.21	0.41	0.28	1.423	3	0	0	53	00:02:37	83.3	1074	1008	0	33	112	0	False	25	1.07	198	41
00:02:40	26.79	0.876	23.464	1035	830.646	663.655	0.8	147.1	30.6	26	32.5	10.51	3	0	0	16.79	3.49	14.6	5.39	20.92	0.05	119	25	104	38	NONE		0	37	39.5	735	756	5716	238.2	3.97	12	72.4	0	3922	1794	0	68.6	31.4	0.8	E000° 00' 0"	N00° 00' 0"	0	45	0	0	0.99	1.25	2.24	0.44	0.3	1.37	2	0	0	53	00:02:39	85.2	1074	1008	0	33	112	0	False	25	0.88	198	40
00:02:42	27.03	0.938	25.351	1067	917.088	728.887	0.79	156.7	33.3	25.6	32.2	11.61	3.3	0	0	16.71	3.55	14.69	5.38	20.92	0.05	118	25	104	38	NONE		0	37	39.5	735	756	6305	262.7	4.38	12	79.8	0	4416	1889	0	70	30	0.79	E000° 00' 0"	N00° 00' 0"	0	45	0	0	1	1.22	2.22	0.45	0.29	1.404	2	0	0	53	00:02:41	84	1074	1008	0	33	112	0	False	25	0.94	198	40
00:02:44	27.03	0.957	25.865	978	1008.78	804.161	0.8	156.7	36.7	23.8	29.8	12.77	3.6	0	0	16.37	3.83	14.51	5.51	20.92	0.05	116	27	103	39	NONE		0	37	39.5	735	756	6939	289.1	4.82	13	87.8	0	4804	2135	0	69.2	30.8	0.8	E000° 00' 0"	N00° 00' 0"	0	45	0	0	1	1.22	2.22	0.45	0.26	1.413	2	0	0	53	00:02:43	83.7	1074	1008	0	33	112	0	False	25	0.96	198	41
00:02:47	23.9	0.994	23.761	1011	931.16	746.234	0.8	162.5	38.5	23.7	29.6	11.79	3.4	0	0	16.35	3.87	14.7	5.31	20.92	0.05	116	27	104	38	NONE		0	37	39.5	735	756	6411	267.1	4.45	13	81.2	0	4346	2066	0	67.8	32.2	0.8	E000° 00' 0"	N00° 00' 0"	0	45	0	0	1.16	1.35	2.51	0.46	0.23	1.376	3	0	0	53	00:02:46	85	1074	1008	0	33	112	0	False	25	0.86	198	39
00:02:49	25.97	0.896	23.273	981	898.363	698.793	0.78	147.3	33.2	23.9	30.7	11.37	3.2	0	0	16.44	3.71	14.62	5.56	20.92	0.05	117	26	104	39	NONE		0	37	39.5	735	756	6152	256.3	4.27	13	77.9	0	4664	1488	0	75.8	24.2	0.78	E000° 00' 0"	N00° 00' 0"	0	45	0	0	0.95	1.36	2.31	0.41	0.28	1.367	2	0	0	53	00:02:48	85.3	1074	1008	0	33	112	0	False	25	0.94	198	41
00:02:52	25.53	0.952	24.306	987	977.281	753.42	0.77	154.8	36.4	23	29.9	12.37	3.5	0	0	16.26	3.82	14.33	5.63	20.92	0.05	115	27	102	40	NONE		0	37	39.5	735	756	6682	278.4	4.64	13	84.6	0	5224	1458	0	78.2	21.8	0.77	E000° 00' 0"	N00° 00' 0"	0	45	0	0	0.96	1.39	2.35	0.41	0.27	1.386	3	0	0	53	00:02:51	84.7	1074	1008	0	33	112	0	False	25	0.99	198	41
00:02:54	27.03	0.951	25.703	1019	980.11	768.698	0.78	156.8	35.1	24.3	31	12.41	3.5	0	0	16.49	3.69	14.35	5.57	20.92	0.05	117	26	102	39	NONE		0	36	39.5	735	756	6722	280.1	4.67	13	85.1	0	4949	1773	0	73.6	26.4	0.78	E000° 00' 0"	N00° 00' 0"	0	44	0	0	0.92	1.3	2.22	0.41	0.29	1.41	2	0	0	53	00:02:53	83.8	1074	1008	0	33	112	0	False	25	1.03	198	41
00:02:56	27.52	0.911	25.073	1036	1020.57	787.768	0.77	147.6	35.3	22.7	29.4	12.92	3.7	0	0	16.2	3.87	14.38	5.54	20.92	0.05	115	27	102	39	NONE		0	36	39.5	735	756	6979	290.8	4.85	14	88.3	0	5434	1546	0	77.9	22.1	0.77	E000° 00' 0"	N00° 00' 0"	0	45	0	0	0.92	1.26	2.18	0.42	0.25	1.399	2	0	0	53	00:02:55	84.2	1074	1008	0	33	112	0	False	25	0.99	198	41
00:02:58	27.78	0.917	25.472	1037	1006.53	769.89	0.76	149.9	34.2	23.4	30.6	12.74	3.6	0	0	16.35	3.73	14.5	5.54	20.92	0.05	116	26	103	39	NONE		0	36	39.5	735	756	6872	286.3	4.77	14	87	0	5514	1358	0	80.2	19.8	0.76	E000° 00' 0"	N00° 00' 0"	0	45	0	0	0.91	1.25	2.16	0.42	0.28	1.406	2	0	0	53	00:02:57	84	1074	1008	0	33	112	0	False	25	1.01	198	41
00:03:00	26.55	0.918	24.372	987	923.885	714.01	0.77	151.7	33.2	24.4	31.5	11.69	3.3	0	0	16.53	3.62	14.46	5.5	20.92	0.05	117	26	103	39	NONE		0	36	39.5	735	756	6320	263.3	4.39	14	80	0	4900	1420	0	77.5	22.5	0.77	E000° 00' 0"	N00° 00' 0"	0	45	0	0	0.95	1.31	2.26	0.42	0.29	1.387	2	0	0	53	00:02:59	84.6	1074	1008	0	33	112	0	False	25	0.97	198	41
00:03:03	26.91	0.994	26.744	1053	1056.14	820.024	0.78	162.4	37.6	23.5	30.3	13.37	3.8	0	0	16.34	3.78	14.35	5.62	20.92	0.05	116	27	102	40	NONE		0	36	39.5	735	756	7230	301.3	5.02	14	91.5	0	5517	1713	0	76.3	23.7	0.78	E000° 00' 0"	N00° 00' 0"	0	45	0	0	0.9	1.33	2.23	0.4	0.28	1.427	3	0	0	53	00:03:02	83.2	1074	1008	0	33	112	0	False	25	1.1	198	41
00:03:05	27.65	0.928	25.659	1036	1006.37	782.124	0.78	151.9	34.9	23.6	30.3	12.74	3.6	0	0	16.37	3.76	14.42	5.56	20.92	0.05	116	27	102	39	NONE		0	36	39.5	735	756	6891	287.1	4.79	14	87.2	0	5240	1650	0	76	24	0.78	E000° 00' 0"	N00° 00' 0"	0	45	0	0	0.88	1.29	2.17	0.41	0.27	1.409	2	0	0	53	00:03:04	83.8	1074	1008	0	33	112	0	False	25	1.05	198	41
00:03:07	27.15	0.89	24.163	1053	884.104	708.192	0.8	148.2	32.2	25.2	31.4	11.19	3.2	0	0	16.65	3.62	14.56	5.43	20.92	0.05	118	26	103	38	NONE		0	36	39.5	735	756	6087	253.6	4.23	14	77	0	4134	1953	0	67.9	32.1	0.8	E000° 00' 0"	N00° 00' 0"	0	45	0	0	0.94	1.27	2.21	0.43	0.28	1.383	2	0	0	53	00:03:06	84.8	1074	1008	0	33	112	0	False	25	0.95	198	40
00:03:09	28.3	0.962	27.226	1020	1014.17	795.53	0.78	159.6	34.7	24.9	31.7	12.84	3.7	0	0	16.59	3.61	14.82	5.46	20.92	0.05	118	26	105	39	NONE		0	36	39.5	735	756	6956	289.8	4.83	15	88	0	5118	1838	0	73.6	26.4	0.78	E000° 00' 0"	N00° 00' 0"	0	45	0	0	0.91	1.21	2.12	0.43	0.29	1.435	2	0	0	53	00:03:08	82.9	1074	1008	0	33	112	0	False	25	1.06	198	40
00:03:11	27.78	0.948	26.333	986	1066.13	826.587	0.78	153.8	36.7	22.9	29.5	13.5	3.9	0	0	16.22	3.87	14.54	5.53	20.92	0.05	115	27	103	39	NONE		0	36	39.5	735	756	7297	304	5.07	15	92.4	0	5595	1701	0	76.7	23.3	0.78	E000° 00' 0"	N00° 00' 0"	0	44	0	0	0.9	1.26	2.16	0.42	0.25	1.421	2	0	0	53	00:03:10	83.4	1074	1008	0	33	112	0	False	25	1.05	198	41
00:03:14	26.2	0.911	23.869	962	944.576	728.405	0.77	148.8	34.3	23.3	30.3	11.96	3.4	0	0	16.33	3.77	14.46	5.61	20.92	0.05	116	27	103	40	NONE		0	37	39.5	735	756	6459	269.1	4.49	15	81.8	0	5045	1414	0	78.1	21.9	0.77	E000° 00' 0"	N00° 00' 0"	0	44	0	0	0.95	1.34	2.29	0.41	0.28	1.378	3	0	0	53	00:03:13	85	1074	1008	0	33	112	0	False	25	0.96	198	41
00:03:16	26.09	0.91	23.739	974	956.354	735.962	0.77	147.9	34.8	22.9	29.8	12.11	3.5	0	0	16.25	3.82	14.25	5.64	20.92	0.05	115	27	101	40	NONE		0	37	39.5	735	756	6537	272.4	4.54	15	82.7	0	5141	1395	0	78.7	21.3	0.77	E000° 00' 0"	N00° 00' 0"	0	45	0	0	0.94	1.36	2.3	0.41	0.27	1.375	2	0	0	53	00:03:15	85	1074	1008	0	33	112	0	False	25	0.97	198	41
00:03:18	27.03	0.881	23.811	975	1006.29	760.576	0.76	141.3	34.7	21.8	28.8	12.74	3.6	0	0	16.04	3.94	14.2	5.62	20.92	0.05	114	28	101	40	NONE		0	37	39.5	735	756	6856	285.7	4.76	15	86.8	0	5714	1142	0	83.3	16.7	0.76	E000° 00' 0"	N00° 00' 0"	0	45	0	0	0.92	1.3	2.22	0.41	0.25	1.377	2	0	0	53	00:03:17	85	1074	1008	0	33	112	0	False	25	0.96	198	41
00:03:20	26.91	0.848	22.816	1020	926.883	691.221	0.75	137.7	31.7	22.6	30.3	11.73	3.4	0	0	16.24	3.74	14.34	5.52	20.92	0.05	115	27	102	39	NONE		0	37	39.5	735	756	6300	262.5	4.38	15	79.8	0	5467	833	0	86.8	13.2	0.75	E000° 00' 0"	N00° 00' 0"	0	45	0	0	0.95	1.28	2.23	0.43	0.27	1.358	2	0	0	53	00:03:19	85.6	1074	1008	0	33	112	0	False	25	0.89	198	41
00:03:23	26.67	1.01	26.933	1053	1130.13	858.547	0.76	162.3	39.7	22.2	29.2	14.31	4.1	0	0	16.07	3.93	14.21	5.65	20.92	0.05	114	28	101	40	NONE		0	37	39.5	735	756	7707	321.1	5.35	16	97.6	0	6321	1386	0	82	18	0.76	E000° 00' 0"	N00° 00' 0"	0	45	0	0	0.92	1.33	2.25	0.41	0.26	1.43	3	0	0	53	00:03:22	83	1074	1008	0	33	112	0	False	25	1.1	198	42
00:03:26	16.71	2.271	37.955	2377	1430.06	1222.81	0.86	374.1	90.2	25.7	30.1	18.1	5.2	0	0	16.47	3.97	15.24	5.19	20.92	0.05	117	28	108	37	NONE		0	37	39.5	735	756	9968	415.3	6.92	16	126.2	0	4930	5038	0	49.5	50.5	0.86	E000° 00' 0"	N00° 00' 0"	0	45	0	0	1.58	2.01	3.59	0.44	0.24	1.579	3	0	0	53	00:03:25	76.1	1074	1008	0	33	112	0	False	25	1.44	198	39
00:03:28	30.15	0.861	25.96	932	867.753	712.552	0.82	146.4	29.2	27.5	33.5	10.98	3.1	0	0	17	3.39	15.21	5.08	20.92	0.05	121	24	108	36	NONE		0	37	39.5	735	756	6002	250.1	4.17	16	76	0	3664	2338	0	61	39	0.82	E000° 00' 0"	N00° 00' 0"	0	45	0	0	0.91	1.08	1.99	0.46	0.28	1.414	2	0	0	53	00:03:27	83.6	1074	1008	0	33	112	0	False	25	0.95	198	38
00:03:30	27.15	0.895	24.299	942	841.595	692.536	0.82	150.9	31.5	26.6	32.3	10.65	3	0	0	16.86	3.52	14.9	5.36	20.92	0.05	120	25	106	38	NONE		0	37	39.5	735	756	5823	242.6	4.04	16	73.7	0	3520	2303	0	60.4	39.6	0.82	E000° 00' 0"	N00° 00' 0"	0	45	0	0	0.94	1.27	2.21	0.43	0.29	1.386	2	0	0	53	00:03:29	84.7	1074	1008	0	33	112	0	False	25	0.95	198	40
00:03:32	29.13	0.761	22.165	889	767.952	620.144	0.81	128.4	26.3	26.2	32.5	9.72	2.8	0	0	16.87	3.46	15.21	5.31	20.92	0.05	120	25	108	38	NONE		0	36	39.5	735	756	5295	220.6	3.68	16	67	0	3478	1817	0	65.7	34.3	0.81	E000° 00' 0"	N00° 00' 0"	0	45	0	0	0.9	1.16	2.06	0.44	0.29	1.346	2	0	0	53	00:03:31	86	1074	1008	0	33	112	0	False	25	0.85	198	39
00:03:35	25.21	0.84	21.176	885	799.935	651.919	0.81	138.6	31.9	24.3	29.8	10.13	2.9	0	0	16.5	3.8	14.48	5.62	20.92	0.05	117	27	103	40	NONE		0	36	39.5	735	756	5525	230.2	3.84	17	69.9	0	3489	2036	0	63.2	36.8	0.81	E000° 00' 0"	N00° 00' 0"	0	45	0	0	0.9	1.48	2.38	0.38	0.27	1.326	3	0	0	53	00:03:34	86.7	1074	1008	0	33	112	0	False	25	0.93	198	41
00:03:37	30.15	0.818	24.663	871	954.009	730.39	0.77	134.5	29.9	23.6	30.9	12.08	3.5	0	0	16.44	3.66	14.84	5.4	20.92	0.05	117	26	105	38	NONE		0	36	39.5	735	756	6515	271.4	4.52	17	82.5	0	5212	1303	0	80	20	0.77	E000° 00' 0"	N00° 00' 0"	0	45	0	0	0.85	1.14	1.99	0.43	0.27	1.392	2	0	0	53	00:03:36	84.5	1074	1008	0	33	112	0	False	25	0.96	198	40
00:03:39	32.97	0.748	24.659	706	1018.58	756.218	0.74	120.9	28.3	21.9	29.6	12.89	3.7	0	0	16.16	3.78	14.3	5.48	20.92	0.05	115	27	101	39	NONE		0	36	39.5	735	756	6918	288.3	4.8	17	87.6	0	6082	836	0	87.9	12.1	0.74	E000° 00' 0"	N00° 00' 0"	0	45	0	0	0.8	1.02	1.82	0.44	0.24	1.392	2	0	0	53	00:03:38	84.5	1074	1008	0	33	112	0	False	25	0.94	198	40
00:03:41	27.91	0.841	23.47	985	909.988	684.933	0.75	138.3	30.3	23.6	31.4	11.52	3.3	0	0	16.44	3.6	14.38	5.51	20.92	0.05	117	26	102	39	NONE		0	36	39.5	735	756	6195	258.1	4.3	17	78.4	0	5229	966	0	84.4	15.6	0.75	E000° 00' 0"	N00° 00' 0"	0	45	0	0	0.86	1.29	2.15	0.4	0.29	1.371	2	0	0	53	00:03:40	85.2	1073	1008	0	33	112	0	False	25	0.98	198	41
00:03:43	27.52	0.938	25.817	964	1065.86	805.538	0.76	151.5	36.1	22.4	29.7	13.49	3.9	0	0	16.15	3.85	14.29	5.63	20.92	0.05	115	27	101	40	NONE		0	36	39.5	735	756	7262	302.6	5.04	17	91.9	0	6053	1209	0	83.4	16.6	0.76	E000° 00' 0"	N00° 00' 0"	0	45	0	0	0.87	1.31	2.18	0.4	0.27	1.412	2	0	0	53	00:03:42	83.7	1074	1008	0	33	112	0	False	25	1.08	198	41
00:03:45	27.4	0.942	25.808	1043	1025.91	777.061	0.76	153.8	35	23.3	30.7	12.99	3.7	0	0	16.33	3.72	14.36	5.56	20.92	0.05	116	26	102	39	NONE		0	36	39.5	735	756	6992	291.3	4.86	17	88.5	0	5789	1204	0	82.8	17.2	0.76	E000° 00' 0"	N00° 00' 0"	0	45	0	0	0.9	1.29	2.19	0.41	0.28	1.412	2	0	0	53	00:03:44	83.7	1074	1008	0	33	112	0	False	25	1.05	198	41
00:03:47	26.79	0.992	26.571	1003	1040.36	814.189	0.78	162.4	37.5	23.7	30.3	13.17	3.8	0	0	16.37	3.78	14.35	5.57	20.92	0.05	116	27	102	39	NONE		0	36	39.5	735	756	7132	297.2	4.95	18	90.3	0	5292	1840	0	74.2	25.8	0.78	E000° 00' 0"	N00° 00' 0"	0	45	0	0	0.89	1.35	2.24	0.4	0.28	1.424	2	0	0	53	00:03:46	83.3	1074	1008	0	33	112	0	False	25	1.11	198	41
00:03:50	27.4	0.905	24.795	1121	873.511	703.24	0.81	152.1	31.7	26.2	32.5	11.06	3.2	0	0	16.81	3.5	14.62	5.39	20.92	0.05	119	25	104	38	NONE		0	37	39.5	735	756	6020	250.8	4.18	18	76.2	0	4005	2015	0	66.5	33.5	0.81	E000° 00' 0"	N00° 00' 0"	0	45	0	0	0.97	1.22	2.19	0.44	0.3	1.394	3	0	0	53	00:03:49	84.4	1074	1008	0	33	112	0	False	25	0.93	198	40
00:03:52	27.15	0.931	25.276	1070	1039.19	812.54	0.78	150.3	36.9	22.5	28.8	13.15	3.8	0	0	16.14	3.96	14.53	5.43	20.92	0.05	114	28	103	38	NONE		0	37	39.5	735	756	7123	296.8	4.95	18	90.2	0	5302	1821	0	74.4	25.6	0.78	E000° 00' 0"	N00° 00' 0"	0	45	0	0	0.98	1.23	2.21	0.44	0.22	1.403	2	0	0	53	00:03:51	84.1	1074	1008	0	33	112	0	False	25	0.95	198	40
00:03:54	27.15	1.061	28.805	1046	1213.63	920.349	0.76	170.3	41.8	22.2	29.2	15.36	4.4	0	0	16.05	3.94	14.37	5.51	20.92	0.05	114	28	102	39	NONE		0	37	39.5	735	756	8274	344.7	5.75	18	104.7	0	6824	1450	0	82.5	17.5	0.76	E000° 00' 0"	N00° 00' 0"	0	45	0	0	1.11	1.1	2.21	0.5	0.25	1.459	2	0	0	53	00:03:53	81.9	1074	1008	0	33	112	0	False	25	0.96	198	41
00:03:56	23.62	0.867	20.48	1022	707.594	569.837	0.81	146.4	29.8	26.6	33	8.96	2.6	0	0	16.89	3.44	14.91	5.07	20.92	0.05	120	24	106	36	NONE		0	37	39.5	735	756	4876	203.2	3.39	18	61.7	0	3240	1636	0	66.4	33.6	0.81	E000° 00' 0"	N00° 00' 0"	0	45	0	0	1.18	1.36	2.54	0.46	0.28	1.311	2	0	0	53	00:03:55	87.1	1074	1008	0	33	112	0	False	28	0.73	198	38
00:03:59	26.67	0.922	24.587	951	912.398	717.148	0.79	153.1	33.2	24.9	31.7	11.55	3.3	0	0	16.61	3.6	14.75	5.49	20.92	0.05	118	26	105	39	NONE		0	37	39.5	735	756	6260	260.8	4.35	18	79.2	0	4572	1688	0	73	27	0.79	E000° 00' 0"	N00° 00' 0"	0	45	0	0	0.88	1.37	2.25	0.39	0.29	1.391	3	0	0	53	00:03:58	84.5	1074	1008	0	33	112	0	False	28	1.05	198	41
00:04:01	25.97	0.947	24.597	936	1066.44	804.913	0.75	150.7	38.2	21.4	28.3	13.5	3.9	0	0	15.91	4.03	14.06	5.76	20.92	0.05	113	29	100	41	NONE		0	37	39.5	735	756	7264	302.7	5.04	19	92	0	6080	1184	0	83.7	16.3	0.75	E000° 00' 0"	N00° 00' 0"	0	45	0	0	0.9	1.41	2.31	0.39	0.25	1.391	2	0	0	53	00:04:00	84.5	1074	1008	0	33	112	0	False	28	1.05	198	42
00:04:03	27.15	1.046	28.398	1086	1220.98	920.513	0.75	166.9	41.8	21.7	28.8	15.46	4.4	0	0	15.96	4	14.04	5.71	20.92	0.05	113	28	100	40	NONE		0	37	39.5	735	756	8315	346.5	5.77	19	105.3	0	6984	1331	0	84	16	0.75	E000° 00' 0"	N00° 00' 0"	0	45	0	0	0.92	1.29	2.21	0.42	0.26	1.453	2	0	0	53	00:04:02	82.1	1074	1008	0	33	112	0	False	28	1.14	198	42
00:04:05	27.15	0.951	25.819	1104	1021.22	772.158	0.76	155.5	35.1	23.4	31	12.93	3.7	0	0	16.35	3.69	14.34	5.53	20.92	0.05	116	26	102	39	NONE		0	37	39.5	735	756	6958	289.9	4.83	19	88.1	0	5792	1166	0	83.2	16.8	0.76	E000° 00' 0"	N00° 00' 0"	0	45	0	0	0.96	1.25	2.21	0.43	0.28	1.412	2	0	0	53	00:04:04	83.7	1074	1008	0	33	112	0	False	28	0.99	198	41
00:04:08	28.04	0.96	26.916	1053	1077.79	818.041	0.76	156.4	36	23.2	30.5	13.64	3.9	0	0	16.29	3.75	14.34	5.57	20.92	0.05	116	27	102	39	NONE		0	37	39.5	735	756	7349	306.2	5.1	19	93	0	6044	1304	0	82.3	17.7	0.76	E000° 00' 0"	N00° 00' 0"	0	45	0	0	0.89	1.25	2.14	0.42	0.28	1.43	3	0	0	53	00:04:07	83	1074	1008	0	33	112	0	False	28	1.08	198	41
00:04:10	26.55	1.048	27.823	1073	1116.6	860.885	0.77	170.5	40	23.3	30.2	14.13	4	0	0	16.27	3.82	14.34	5.57	20.92	0.05	115	27	102	39	NONE		0	37	39.5	735	756	7634	318.1	5.3	19	96.6	0	5967	1667	0	78.2	21.8	0.77	E000° 00' 0"	N00° 00' 0"	0	45	0	0	0.89	1.37	2.26	0.39	0.27	1.444	2	0	0	53	00:04:09	82.5	1074	1008	0	33	112	0	False	28	1.18	198	41
00:04:21	26.55	1.076	28.566	1019	1171.52	930.382	0.79	173.7	43.2	22.8	28.7	14.83	4.2	0	0	16.14	4.01	14.28	5.69	20.92	0.05	114	28	101	40	NONE		0	37	39.5	735	756	8053	335.5	5.59	20	101.9	0	5657	2396	0	70.2	29.8	0.79	E000° 00' 0"	N00° 00' 0"	0	45	0	0	0.88	1.38	2.26	0.39	0.25	1.456	11	0	0	53	00:04:20	82	1074	1008	0	33	112	0	False	28	1.22	198	42
00:04:23	27.91	0.924	25.786	1104	989.901	773.401	0.78	152.1	34.2	24.1	30.8	12.53	3.6	0	0	16.46	3.7	14.59	5.53	20.92	0.05	117	26	103	39	NONE		0	37	39.5	735	756	6784	282.7	4.71	21	85.9	0	5064	1720	0	74.6	25.4	0.78	E000° 00' 0"	N00° 00' 0"	0	45	0	0	0.93	1.22	2.15	0.43	0.28	1.411	2	0	0	53	00:04:22	83.8	1074	1008	0	33	112	0	False	28	0.99	198	41
00:04:25	26.79	0.986	26.411	1057	1037.18	809.853	0.78	161.3	37.3	23.7	30.3	13.13	3.8	0	0	16.36	3.78	14.36	5.63	20.92	0.05	116	27	102	40	NONE		0	37	39.5	735	756	7108	296.2	4.94	21	90	0	5317	1791	0	74.8	25.2	0.78	E000° 00' 0"	N00° 00' 0"	0	45	0	0	0.93	1.31	2.24	0.42	0.28	1.422	2	0	0	53	00:04:24	83.4	1074	1008	0	33	112	0	False	28	1.06	198	41
00:04:28	27.15	0.985	26.742	1053	1079.08	832.002	0.77	160	37.8	23	29.9	13.66	3.9	0	0	16.24	3.84	14.37	5.6	20.92	0.05	115	27	102	40	NONE		0	37	39.5	735	756	7378	307.4	5.12	21	93.4	0	5766	1612	0	78.1	21.9	0.77	E000° 00' 0"	N00° 00' 0"	0	45	0	0	0.89	1.32	2.21	0.4	0.27	1.427	3	0	0	53	00:04:27	83.2	1074	1008	0	33	112	0	False	28	1.11	198	41
00:04:30	26.67	0.925	24.667	1070	994.36	787.214	0.79	150.1	36.4	22.9	29	12.59	3.6	0	0	16.23	3.94	14.37	5.58	20.92	0.05	115	28	102	40	NONE		0	37	39.5	735	756	6831	284.6	4.74	21	86.5	0	4857	1974	0	71.1	28.9	0.79	E000° 00' 0"	N00° 00' 0"	0	45	0	0	0.92	1.33	2.25	0.41	0.25	1.392	2	0	0	53	00:04:29	84.5	1074	1008	0	33	112	0	False	28	1.01	198	41
00:04:32	26.91	0.963	25.91	1036	949.255	760.708	0.8	160.3	34.9	25.3	31.6	12.02	3.4	0	0	16.65	3.62	14.43	5.52	20.92	0.05	118	26	102	39	NONE		0	37	39.5	735	756	6536	272.3	4.54	21	82.7	0	4431	2105	0	67.8	32.2	0.8	E000° 00' 0"	N00° 00' 0"	0	45	0	0	0.98	1.25	2.23	0.44	0.3	1.413	2	0	0	53	00:04:31	83.7	1074	1008	0	33	112	0	False	28	0.98	198	41
00:04:34	26.91	1.04	27.982	1086	1144.88	899.087	0.79	168.1	41.2	22.8	29	14.49	4.1	0	0	16.16	3.96	14.41	5.54	20.92	0.05	115	28	102	39	NONE		0	37	39.5	735	756	7854	327.2	5.45	21	99.4	0	5755	2099	0	73.3	26.7	0.79	E000° 00' 0"	N00° 00' 0"	0	45	0	0	0.95	1.28	2.23	0.43	0.25	1.447	2	0	0	53	00:04:33	82.4	1074	1008	0	33	112	0	False	28	1.09	198	41
00:04:36	27.65	0.943	26.074	1120	997.815	775.14	0.78	155.4	34.6	24.2	31.1	12.63	3.6	0	0	16.48	3.67	14.73	5.38	20.92	0.05	117	26	104	38	NONE		0	37	39.5	735	756	6832	284.6	4.74	22	86.5	0	5203	1628	0	76.2	23.8	0.78	E000° 00' 0"	N00° 00' 0"	0	45	0	0	0.91	1.26	2.17	0.42	0.27	1.416	2	0	0	53	00:04:35	83.6	1074	1008	0	33	112	0	False	28	1.04	198	40
00:04:39	26.91	0.993	26.717	1054	1005.23	800.156	0.8	164.2	36.7	24.7	31	12.72	3.6	0	0	16.54	3.7	14.57	5.49	20.92	0.05	117	26	103	39	NONE		0	37	39.5	735	756	6913	288	4.8	22	87.5	0	4813	2100	0	69.6	30.4	0.8	E000° 00' 0"	N00° 00' 0"	0	45	0	0	0.93	1.3	2.23	0.42	0.28	1.427	3	0	0	53	00:04:38	83.2	1074	1008	0	33	112	0	False	28	1.07	198	41
00:04:41	27.52	0.915	25.183	991	963.176	749.293	0.78	150.8	33.6	24.1	31	12.19	3.5	0	0	16.48	3.67	14.45	5.51	20.92	0.05	117	26	102	39	NONE		0	37	39.5	735	756	6596	274.8	4.58	22	83.5	0	4999	1597	0	75.8	24.2	0.78	E000° 00' 0"	N00° 00' 0"	0	45	0	0	0.97	1.21	2.18	0.44	0.28	1.401	2	0	0	53	00:04:40	84.1	1074	1008	0	33	112	0	False	28	0.94	198	41
00:04:43	26.91	0.884	23.785	1003	912.452	717.369	0.79	145.5	32.9	24	30.5	11.55	3.3	0	0	16.46	3.72	14.5	5.5	20.92	0.05	117	26	103	39	NONE		0	37	39.5	735	756	6261	260.9	4.35	22	79.2	0	4568	1692	0	73	27	0.79	E000° 00' 0"	N00° 00' 0"	0	45	0	0	0.97	1.26	2.23	0.43	0.27	1.376	2	0	0	53	00:04:42	85	1074	1008	0	33	112	0	False	28	0.91	198	41
00:04:45	27.4	0.975	26.712	1103	1061.99	823.962	0.78	159	37.1	23.3	30.1	13.44	3.8	0	0	16.31	3.81	14.48	5.51	20.92	0.05	116	27	103	39	NONE		0	37	39.5	735	756	7269	302.9	5.05	22	92	0	5561	1709	0	76.5	23.5	0.78	E000° 00' 0"	N00° 00' 0"	0	45	0	0	0.97	1.22	2.19	0.44	0.26	1.427	2	0	0	53	00:04:44	83.2	1074	1008	0	33	112	0	False	28	1.01	198	41
00:04:47	27.4	0.95	26.027	985	1006.91	781.484	0.78	156.1	35.2	23.9	30.9	12.75	3.6	0	0	16.43	3.71	14.44	5.53	20.92	0.05	116	26	102	39	NONE		0	37	39.5	735	756	6893	287.2	4.79	22	87.2	0	5267	1626	0	76.4	23.6	0.78	E000° 00' 0"	N00° 00' 0"	0	45	0	0	0.9	1.29	2.19	0.41	0.28	1.415	2	0	0	53	00:04:46	83.6	1074	1008	0	33	112	0	False	28	1.06	198	41
00:04:50	29.41	0.865	25.441	1003	928.072	714.339	0.77	144.4	30	25.2	32.7	11.75	3.4	0	0	16.69	3.47	15.02	5.39	20.92	0.05	118	25	106	38	NONE		0	37	39.5	735	756	6344	264.3	4.41	23	80.3	0	4986	1358	0	78.6	21.4	0.77	E000° 00' 0"	N00° 00' 0"	0	44	0	0	0.88	1.16	2.04	0.43	0.3	1.406	3	0	0	53	00:04:49	84	1074	1008	0	33	112	0	False	28	0.98	198	40
00:04:52	27.03	1.048	28.324	1017	1148.87	894.162	0.78	169.9	40.8	23	29.6	14.54	4.2	0	0	16.21	3.89	14.44	5.68	20.92	0.05	115	28	102	40	NONE		0	37	39.5	735	756	7868	327.8	5.46	23	99.6	0	5954	1915	0	75.7	24.3	0.78	E000° 00' 0"	N00° 00' 0"	0	45	0	0	0.89	1.33	2.22	0.4	0.27	1.452	2	0	0	53	00:04:51	82.2	1074	1008	0	33	112	0	False	28	1.18	198	42
00:04:54	27.15	0.911	24.733	1003	979.819	761.467	0.78	148.7	34.6	23.3	30	12.4	3.5	0	0	16.32	3.8	14.59	5.63	20.92	0.05	116	27	103	40	NONE		0	37	39.5	735	756	6709	279.5	4.66	23	84.9	0	5103	1606	0	76.1	23.9	0.78	E000° 00' 0"	N00° 00' 0"	0	45	0	0	0.91	1.3	2.21	0.41	0.27	1.393	2	0	0	53	00:04:53	84.4	1074	1008	0	33	112	0	False	28	1	198	41
00:04:57	17.34	0.984	17.064	1019	651.233	531.449	0.82	161.9	37.8	24.3	29.8	8.24	2.4	0	0	16.45	3.84	13.4	5.93	20.92	0.05	117	27	95	42	NONE		0	37	39.5	735	756	4499	187.5	3.12	23	57	0	2824	1675	0	62.8	37.2	0.82	E000° 00' 0"	N00° 00' 0"	0	44	0	0	0.96	2.5	3.46	0.28	0.3	1.232	3	0	0	53	00:04:56	89.3	1074	1008	0	33	112	0	False	28	1.03	198	43
00:05:00	28.17	1.056	29.746	1151	1302.71	973.475	0.75	167.6	42.6	21.3	28.5	16.49	4.7	0	0	15.87	4.03	13.95	5.8	20.92	0.05	113	29	99	41	NONE		0	37	39.5	735	756	8858	369.1	6.15	23	112.1	0	7641	1217	0	86.3	13.7	0.75	E000° 00' 0"	N00° 00' 0"	0	44	0	0	0.85	1.28	2.13	0.4	0.26	1.473	3	0	0	53	00:04:59	81.3	1074	1008	0	33	112	0	False	28	1.24	198	43
00:05:02	26.91	1.02	27.444	1104	1117.84	855.09	0.76	165.3	39.2	22.9	29.9	14.15	4	0	0	16.21	3.84	14.17	5.66	20.92	0.05	115	27	100	40	NONE		0	37	39.5	735	756	7632	318	5.3	24	96.6	0	6123	1510	0	80.2	19.8	0.76	E000° 00' 0"	N00° 00' 0"	0	44	0	0	0.91	1.32	2.23	0.41	0.28	1.438	2	0	0	53	00:05:01	82.7	1074	1008	0	33	112	0	False	28	1.12	198	42
00:05:04	27.15	1.013	27.502	1137	1116.6	856.218	0.77	164.3	38.9	22.9	29.9	14.13	4	0	0	16.22	3.84	14.38	5.54	20.92	0.05	115	27	102	39	NONE		0	37	39.5	735	756	7627	317.8	5.3	24	96.5	0	6070	1557	0	79.6	20.4	0.77	E000° 00' 0"	N00° 00' 0"	0	45	0	0	0.93	1.28	2.21	0.42	0.26	1.439	2	0	0	53	00:05:03	82.7	1074	1008	0	33	112	0	False	28	1.09	198	41

### Sheet: Results
Class
Class
