## Supplementary material for "Experiment-free learning of exoskeleton assistance remains an unsolved problem": Replication Study Data and Code: S1 Metabolics No Exo-2.xlsx

### Sheet: Data
t	Rf	VT	VE	IV	VO2	VCO2	RQ	O2exp	CO2exp	VE/VO2	VE/VCO2	VO2/Kg	METS	HR	VO2/HR	FeO2	FeCO2	FetO2	FetCO2	FiO2	FiCO2	PeO2	PeCO2	PetO2	PetCO2	Phase	Marker	Amb. Temp.	RH Amb	Device Temp.	Analyz. Press.	PB	EEkc	EEh	EEm	EEtot	EEkg	PRO	FAT	CHO	PRO%	FAT%	CHO%	npRQ	Long	Lat	GPS Altitude	Barom_Altitude	GPS Speed	GPS Dist.	Ti	Te	Ttot	Ti/Ttot	VD/VT e	LogVE	t Rel	mark Speed	mark Dist.	Battery	Phase time	BR	O2 Delay	CO2 Delay	GPS Heading	RH Sample	Cadence	Satellites	Fixing	Satellites SNR	VT/Ti	HRR	PaCO2_e
s	1/min	L(btps)	L/min	mL	mL/min	mL/min	---	mL	mL	---	---	mL/min/Kg	---	bpm	mL/beat	%	%	%	%	%	%	mmHg	mmHg	mmHg	mmHg	---	---	°C	%	°C	mmHg	mmHg	kcal/day	kcal/h	kcal/min	kcal	kcal/Kg/day	kcal/day	kcal/day	kcal/day	%	%	%	---	° ' "	° ' "	m	m	km/h	m	s	s	s	---	---	L/min	s	m/s	m	%	hh:mm:ss	%	ms	ms	DEG	%	1/min	---	---	dB	---	bpm	mmHg
00:00:01	24.69	0.875	21.605	706	778.705	619.886	0.8	146.3	31	25.5	32.1	9.86	2.8	0	0	16.72	3.54	15.34	4.91	20.92	0.05	119	25	109	35	NONE		0	37	39.3	735	756	5355	223.1	3.72	0	67.8	0	3728	1628	0	69.6	30.4	0.8	E000° 00' 0"	N00° 00' 0"	0	42	0	0	1.01	1.42	2.43	0.42	0.24	1.335	0	0	0	32	00:00:00	86.4	1074	1008	0	32	0	0	False	25	0.87	198	37
00:00:04	26.43	0.773	20.432	790	711.981	569.154	0.8	130.3	26.6	26.1	32.6	9.01	2.6	0	0	16.86	3.44	15.27	4.99	20.92	0.05	120	24	108	35	NONE		0	37	39.3	735	756	4900	204.2	3.4	0	62	0	3355	1545	0	68.5	31.5	0.8	E000° 00' 0"	N00° 00' 0"	0	42	0	0	0.89	1.38	2.27	0.39	0.26	1.31	3	0	0	32	00:00:03	87.1	1074	1008	0	32	156	0	False	25	0.87	198	37
00:00:06	26.67	0.759	20.24	769	745.629	583.12	0.78	126.3	27	24.6	31.5	9.44	2.7	0	0	16.64	3.56	14.91	5.21	20.92	0.05	118	25	106	37	NONE		0	37	39.3	735	756	5111	213	3.55	0	64.7	0	3802	1309	0	74.4	25.6	0.78	E000° 00' 0"	N00° 00' 0"	0	42	0	0	0.95	1.3	2.25	0.42	0.26	1.306	2	0	0	32	00:00:05	87.3	1074	1008	0	32	119	0	False	25	0.8	198	39
00:00:08	24.59	0.893	21.959	1055	874.683	673.708	0.77	145.6	33.8	23.1	30	11.07	3.2	0	0	16.3	3.78	14.69	5.37	20.92	0.05	116	27	104	38	NONE		0	37	39.3	735	756	5979	249.1	4.15	0	75.7	0	4689	1290	0	78.4	21.6	0.77	E000° 00' 0"	N00° 00' 0"	0	42	0	0	0.97	1.47	2.44	0.4	0.25	1.342	2	0	0	32	00:00:07	86.2	1074	1008	0	32	119	0	False	25	0.92	198	40
00:00:11	23.35	0.689	16.086	711	597.444	449.806	0.75	114.6	23.8	24.2	32.1	7.56	2.2	0	0	16.63	3.45	14.7	5.31	20.92	0.05	118	24	104	38	NONE		0	37	39.3	735	756	4068	169.5	2.82	1	51.5	0	3431	637	0	84.3	15.7	0.75	E000° 00' 0"	N00° 00' 0"	0	42	0	0	1.09	1.48	2.57	0.42	0.28	1.206	3	0	0	32	00:00:10	89.9	1074	1008	0	32	119	0	False	25	0.63	198	39
00:00:13	27.03	0.842	22.757	777	983.629	723.255	0.74	134.3	33	21.2	28.8	12.45	3.6	0	0	15.95	3.92	14.12	5.54	20.92	0.05	113	28	100	39	NONE		0	37	39.3	735	756	6670	277.9	4.63	1	84.4	0	6026	644	0	90.3	9.7	0.74	E000° 00' 0"	N00° 00' 0"	0	42	0	0	0.94	1.28	2.22	0.42	0.24	1.357	2	0	0	31	00:00:12	85.7	1074	1008	0	32	119	0	False	25	0.9	198	41
00:00:16	23.62	0.741	17.504	852	721.115	522.513	0.72	120	27.3	22	30.3	9.13	2.6	0	0	16.19	3.68	14.37	5.42	20.92	0.05	115	26	102	38	NONE		0	37	39.3	735	756	4877	203.2	3.39	1	61.7	0	4585	293	0	94	6	0.72	E000° 00' 0"	N00° 00' 0"	0	42	0	0	0.94	1.6	2.54	0.37	0.25	1.243	3	0	0	31	00:00:15	89	1074	1008	0	32	119	0	False	25	0.79	198	40
00:00:18	21.74	0.667	14.5	955	527.161	392.249	0.74	111.6	22.3	24.6	33.1	6.67	1.9	0	0	16.73	3.34	14.53	5.31	20.92	0.05	119	24	103	38	NONE		0	37	39.3	735	756	3582	149.2	2.49	1	45.3	0	3129	453	0	87.3	12.7	0.74	E000° 00' 0"	N00° 00' 0"	0	42	0	0	1.02	1.74	2.76	0.37	0.29	1.161	2	0	0	31	00:00:17	90.9	1074	1008	0	32	119	0	False	25	0.65	198	39
00:00:21	23.9	0.903	21.586	921	944.555	692.106	0.73	143.5	35.7	21.1	28.8	11.96	3.4	0	0	15.89	3.95	14.17	5.5	20.92	0.05	113	28	100	39	NONE		0	37	39.3	735	756	6401	266.7	4.45	1	81	0	5839	562	0	91.2	8.8	0.73	E000° 00' 0"	N00° 00' 0"	0	43	0	0	1.04	1.47	2.51	0.41	0.23	1.334	3	0	0	31	00:00:20	86.4	1074	1008	0	32	119	0	False	25	0.87	198	41
00:00:23	25.32	0.827	20.937	840	914.338	650.587	0.71	131.7	31.7	21	29.5	11.57	3.3	0	0	15.93	3.83	14.06	5.55	20.92	0.05	113	27	100	39	NONE		0	37	39.3	735	756	6165	256.9	4.28	1	78	0	6070	96	0	98.5	1.5	0.71	E000° 00' 0"	N00° 00' 0"	0	42	0	0	0.97	1.4	2.37	0.41	0.25	1.321	2	0	0	31	00:00:22	86.8	1074	1008	0	32	119	0	False	25	0.85	198	41
00:00:26	23.9	0.867	20.725	942	895.63	639.433	0.71	138.5	33	21.3	29.8	11.34	3.2	0	0	15.97	3.81	14.18	5.48	20.92	0.05	113	27	101	39	NONE		0	37	39.3	735	756	6043	251.8	4.2	1	76.5	0	5899	143	0	97.6	2.4	0.71	E000° 00' 0"	N00° 00' 0"	0	42	0	0	1.09	1.42	2.51	0.43	0.25	1.316	3	0	0	31	00:00:25	86.9	1074	1008	0	32	119	0	False	25	0.8	198	40
00:00:28	25.32	0.914	23.139	987	945.664	691.284	0.73	148.3	33.7	22.6	30.9	11.97	3.4	0	0	16.23	3.69	14.3	5.38	20.92	0.05	115	26	101	38	NONE		0	37	39.3	736	756	6406	266.9	4.45	2	81.1	0	5881	525	0	91.8	8.2	0.73	E000° 00' 0"	N00° 00' 0"	0	42	0	0	0.99	1.38	2.37	0.42	0.27	1.364	2	0	0	31	00:00:27	85.4	1074	1008	0	32	119	0	False	25	0.92	198	40
00:00:30	26.2	0.898	23.528	936	984.397	719.911	0.73	144.7	33.9	22	30.1	12.46	3.6	0	0	16.11	3.78	14.43	5.35	20.92	0.05	114	27	102	38	NONE		0	37	39.3	735	756	6669	277.9	4.63	2	84.4	0	6115	554	0	91.7	8.3	0.73	E000° 00' 0"	N00° 00' 0"	0	42	0	0	1	1.29	2.29	0.44	0.25	1.372	2	0	0	31	00:00:29	85.2	1074	1008	0	32	119	0	False	25	0.9	198	40
00:00:33	24.49	0.876	21.453	936	852.176	640.944	0.75	143.1	32.3	23.2	30.8	10.79	3.1	0	0	16.34	3.69	14.5	5.42	20.92	0.05	116	26	103	38	NONE		0	37	39.3	735	756	5801	241.7	4.03	2	73.4	0	4908	893	0	84.6	15.4	0.75	E000° 00' 0"	N00° 00' 0"	0	42	0	0	0.99	1.46	2.45	0.4	0.27	1.331	3	0	0	31	00:00:32	86.5	1074	1008	0	32	119	0	False	25	0.88	198	40
00:00:35	23.72	0.788	18.688	948	706.089	529.977	0.75	130.5	27.6	24.1	32.1	8.94	2.6	0	0	16.56	3.5	14.8	5.2	20.92	0.05	117	25	105	37	NONE		0	37	39.3	736	756	4805	200.2	3.34	2	60.8	0	4090	715	0	85.1	14.9	0.75	E000° 00' 0"	N00° 00' 0"	0	42	0	0	1.05	1.48	2.53	0.42	0.27	1.272	2	0	0	31	00:00:34	88.2	1074	1008	0	32	119	0	False	25	0.75	198	39
00:00:38	25.53	0.85	21.702	936	861.6	645.42	0.75	138.9	31.2	23.1	30.9	10.91	3.1	0	0	16.34	3.67	14.47	5.43	20.92	0.05	116	26	103	38	NONE		0	37	39.3	735	756	5861	244.2	4.07	2	74.2	0	5019	842	0	85.6	14.4	0.75	E000° 00' 0"	N00° 00' 0"	0	42	0	0	0.91	1.44	2.35	0.39	0.27	1.337	3	0	0	31	00:00:37	86.3	1074	1008	0	32	119	0	False	25	0.93	198	40
00:00:40	24.49	0.968	23.706	914	997.338	750.659	0.75	155.5	37.8	22.1	29.3	12.62	3.6	0	0	16.06	3.9	14.34	5.53	20.92	0.05	114	28	102	39	NONE		0	37	39.3	735	756	6790	282.9	4.72	2	86	0	5732	1058	0	84.4	15.6	0.75	E000° 00' 0"	N00° 00' 0"	0	42	0	0	1.09	1.36	2.45	0.44	0.25	1.375	2	0	0	31	00:00:39	85.1	1074	1008	0	32	119	0	False	25	0.89	198	41
00:00:42	25.32	0.854	21.62	971	894.52	660.721	0.74	138	32.2	22.2	30	11.32	3.2	0	0	16.16	3.77	14.57	5.29	20.92	0.05	115	27	103	38	NONE		0	37	39.3	735	756	6070	252.9	4.22	3	76.8	0	5415	655	0	89.2	10.8	0.74	E000° 00' 0"	N00° 00' 0"	0	42	0	0	1.02	1.35	2.37	0.43	0.24	1.335	2	0	0	31	00:00:41	86.4	1074	1008	0	32	119	0	False	25	0.84	198	39
00:00:45	24.9	0.959	23.876	953	976.292	740.718	0.76	155.3	36.7	22.7	29.9	12.36	3.5	0	0	16.19	3.83	14.44	5.5	20.92	0.05	115	27	102	39	NONE		0	37	39.3	735	756	6656	277.3	4.62	3	84.3	0	5482	1175	0	82.4	17.6	0.76	E000° 00' 0"	N00° 00' 0"	0	42	0	0	0.98	1.43	2.41	0.41	0.26	1.378	3	0	0	31	00:00:44	85	1074	1008	0	32	119	0	False	25	0.98	198	41
00:00:47	24.49	0.86	21.061	964	812.172	604.892	0.74	141.7	30.5	23.8	32	10.28	2.9	0	0	16.48	3.55	14.55	5.32	20.92	0.05	117	25	103	38	NONE		0	37	39.3	735	756	5519	230	3.83	3	69.9	0	4808	712	0	87.1	12.9	0.74	E000° 00' 0"	N00° 00' 0"	0	42	0	0	0.94	1.51	2.45	0.38	0.28	1.323	2	0	0	31	00:00:46	86.7	1074	1008	0	32	119	0	False	25	0.91	198	39
00:00:51	18.24	1.014	18.492	974	894.29	668.009	0.75	155.6	45.1	19.3	25.8	11.32	3.2	0	0	15.35	4.45	13.97	5.76	20.92	0.05	109	32	99	41	NONE		0	37	39.3	735	756	6080	253.4	4.22	3	77	0	5251	829	0	86.4	13.6	0.75	E000° 00' 0"	N00° 00' 0"	0	42	0	0	0.98	2.31	3.29	0.3	0.18	1.267	4	0	0	31	00:00:50	88.4	1074	1008	0	32	119	0	False	25	1.03	198	42
00:00:53	25.32	0.922	23.342	1038	978.943	711.994	0.73	148.5	34.7	22	30.3	12.39	3.5	0	0	16.11	3.76	14.12	5.56	20.92	0.05	114	27	100	39	NONE		0	37	39.3	735	756	6626	276.1	4.6	3	83.9	0	6166	459	0	93.1	6.9	0.73	E000° 00' 0"	N00° 00' 0"	0	42	0	0	0.97	1.4	2.37	0.41	0.27	1.368	2	0	0	31	00:00:52	85.3	1074	1008	0	32	119	0	False	25	0.95	198	41
00:00:56	23.44	0.978	22.922	1006	975.325	712.518	0.73	156.8	37.5	21.8	29.9	12.35	3.5	0	0	16.03	3.83	14.08	5.64	20.92	0.05	114	27	100	40	NONE		0	37	39.3	735	756	6606	275.3	4.59	4	83.6	0	6075	531	0	92	8	0.73	E000° 00' 0"	N00° 00' 0"	0	42	0	0	1.1	1.46	2.56	0.43	0.27	1.36	3	0	0	31	00:00:55	85.6	1074	1008	0	32	119	0	False	25	0.89	198	41
00:00:58	24.79	0.878	21.769	1022	925.884	665.141	0.72	140.9	33.1	21.6	30.1	11.72	3.3	0	0	16.05	3.77	14.19	5.45	20.92	0.05	114	27	101	39	NONE		0	37	39.3	735	756	6253	260.6	4.34	4	79.2	0	6010	243	0	96.1	3.9	0.72	E000° 00' 0"	N00° 00' 0"	0	42	0	0	1.09	1.33	2.42	0.45	0.26	1.338	2	0	0	31	00:00:57	86.3	1074	1008	0	32	119	0	False	25	0.81	198	40
00:01:00	24.59	0.959	23.582	1022	1031.01	749.769	0.73	152.5	37.6	21.2	29.2	13.05	3.7	0	0	15.9	3.92	14.05	5.6	20.92	0.05	113	28	100	40	NONE		0	37	39.3	735	756	6978	290.7	4.85	4	88.3	0	6496	481	0	93.1	6.9	0.73	E000° 00' 0"	N00° 00' 0"	0	42	0	0	1.02	1.42	2.44	0.42	0.25	1.373	2	0	0	31	00:00:59	85.1	1074	1008	0	32	119	0	False	25	0.94	198	41
00:01:03	23.26	0.957	22.256	983	955.401	699.555	0.73	153	37.1	21.6	29.5	12.09	3.5	0	0	15.99	3.88	14.13	5.58	20.92	0.05	113	27	100	40	NONE		0	37	39.3	736	756	6474	269.7	4.5	4	81.9	0	5917	557	0	91.4	8.6	0.73	E000° 00' 0"	N00° 00' 0"	0	42	0	0	1.05	1.53	2.58	0.41	0.26	1.347	3	0	0	31	00:01:02	86	1074	1008	0	32	119	0	False	25	0.91	198	41
00:01:05	26.2	0.858	22.48	977	943.687	681.597	0.72	138.2	32.1	21.9	30.3	11.95	3.4	0	0	16.11	3.74	14.17	5.45	20.92	0.05	114	27	100	39	NONE		0	37	39.3	735	756	6379	265.8	4.43	4	80.8	0	6047	332	0	94.8	5.2	0.72	E000° 00' 0"	N00° 00' 0"	0	42	0	0	0.97	1.32	2.29	0.42	0.26	1.352	2	0	0	31	00:01:04	85.8	1074	1008	0	32	119	0	False	25	0.88	198	40
00:01:08	24.1	0.907	21.855	954	950.163	689.704	0.73	144.5	35.3	21.2	29.2	12.03	3.4	0	0	15.93	3.89	14.15	5.56	20.92	0.05	113	28	100	39	NONE		0	37	39.3	735	756	6429	267.9	4.46	4	81.4	0	6014	414	0	93.6	6.4	0.73	E000° 00' 0"	N00° 00' 0"	0	42	0	0	1.03	1.46	2.49	0.41	0.25	1.34	3	0	0	31	00:01:07	86.2	1074	1008	0	32	119	0	False	25	0.88	198	41
00:01:10	26.09	0.878	22.904	970	1023.17	729.839	0.71	138.8	34.5	20.6	28.9	12.95	3.7	0	0	15.81	3.93	13.91	5.64	20.92	0.05	112	28	99	40	NONE		0	37	39.3	735	756	6902	287.6	4.79	5	87.4	0	6753	149	0	97.8	2.2	0.71	E000° 00' 0"	N00° 00' 0"	0	42	0	0	0.96	1.34	2.3	0.42	0.25	1.36	2	0	0	31	00:01:09	85.6	1074	1008	0	32	119	0	False	25	0.91	198	41
00:01:12	25.97	0.787	20.442	843	937.959	650.833	0.69	123.5	30.9	19.9	28.6	11.87	3.4	0	0	15.69	3.93	13.77	5.56	20.92	0.05	111	28	98	39	NONE		0	37	39.3	736	756	6298	262.4	4.37	5	79.7	0	6298	0	0	100	0	0.69	E000° 00' 0"	N00° 00' 0"	0	42	0	0	1.04	1.27	2.31	0.45	0.23	1.311	2	0	0	31	00:01:11	87.1	1074	1008	0	32	119	0	False	25	0.76	198	41
00:01:15	24.1	0.92	22.169	972	1030.86	727.167	0.71	143.6	37.2	19.9	28.2	13.05	3.7	0	0	15.61	4.04	13.7	5.77	20.92	0.05	111	29	97	41	NONE		0	37	39.3	736	756	6941	289.2	4.82	5	87.9	0	6941	0	0	100	0	0.71	E000° 00' 0"	N00° 00' 0"	0	42	0	0	1.05	1.44	2.49	0.42	0.25	1.346	3	0	0	31	00:01:14	86	1074	1008	0	32	119	0	False	25	0.88	198	42
00:01:17	25.86	0.957	24.75	1035	1155.02	814.045	0.7	149.2	38.8	19.9	28.2	14.62	4.2	0	0	15.59	4.05	13.73	5.66	20.92	0.05	111	29	97	40	NONE		0	37	39.3	735	756	7776	324	5.4	5	98.4	0	7776	0	0	100	0	0.7	E000° 00' 0"	N00° 00' 0"	0	42	0	0	0.97	1.35	2.32	0.42	0.24	1.394	2	0	0	31	00:01:16	84.4	1074	1008	0	32	119	0	False	25	0.99	198	42
00:01:21	14.46	2.258	32.646	2409	1295.71	1028.14	0.79	368	87.7	24.4	30.8	16.4	4.7	0	0	16.3	3.88	14.89	5.21	20.92	0.05	116	28	106	37	NONE		0	37	39.3	736	756	8905	371.1	6.18	6	112.7	0	6276	2629	0	70.5	29.5	0.79	E000° 00' 0"	N00° 00' 0"	0	42	0	0	1.67	2.48	4.15	0.4	0.26	1.514	4	0	0	31	00:01:20	79.4	1074	1008	0	32	119	0	False	25	1.35	198	39
00:01:24	25.53	0.829	21.166	936	824.83	624.672	0.76	136.1	30.2	23.5	31	10.44	3	0	0	16.42	3.64	14.58	5.4	20.92	0.05	116	26	103	38	NONE		0	37	39.3	736	756	5622	234.2	3.9	6	71.2	0	4656	966	0	82.8	17.2	0.76	E000° 00' 0"	N00° 00' 0"	0	42	0	0	0.92	1.43	2.35	0.39	0.27	1.326	3	0	0	31	00:01:23	86.7	1074	1008	0	32	119	0	False	25	0.9	198	40
00:01:26	25.97	0.786	20.416	883	830.574	627.413	0.76	127.5	29.8	22.4	29.6	10.51	3	0	0	16.22	3.79	14.34	5.46	20.92	0.05	115	27	102	39	NONE		0	37	39.3	735	756	5658	235.8	3.93	6	71.6	0	4724	935	0	83.5	16.5	0.76	E000° 00' 0"	N00° 00' 0"	0	42	0	0	0.92	1.39	2.31	0.4	0.24	1.31	2	0	0	31	00:01:25	87.1	1074	1008	0	32	119	0	False	25	0.85	198	40
00:01:28	25.32	0.915	23.165	935	1009.96	747.427	0.74	145.5	36.4	21.2	28.6	12.78	3.7	0	0	15.9	3.98	14.07	5.68	20.92	0.05	113	28	100	40	NONE		0	37	39.3	735	756	6856	285.7	4.76	6	86.8	0	6082	774	0	88.7	11.3	0.74	E000° 00' 0"	N00° 00' 0"	0	42	0	0	1.06	1.31	2.37	0.45	0.25	1.365	2	0	0	31	00:01:27	85.4	1074	1008	0	32	119	0	False	25	0.86	198	42
00:01:31	26.91	0.845	22.735	935	970.702	702.29	0.72	135.4	32.2	21.5	29.7	12.29	3.5	0	0	16.02	3.81	13.98	5.65	20.92	0.05	114	27	99	40	NONE		0	37	39.3	736	756	6564	273.5	4.56	6	83.1	0	6195	369	0	94.4	5.6	0.72	E000° 00' 0"	N00° 00' 0"	0	42	0	0	0.94	1.29	2.23	0.42	0.27	1.357	3	0	0	31	00:01:30	85.7	1074	1008	0	32	119	0	False	25	0.9	198	42
00:01:33	26.2	0.852	22.323	939	991.358	711.788	0.72	134.9	33.5	20.7	28.8	12.55	3.6	0	0	15.83	3.93	14	5.61	20.92	0.05	112	28	99	40	NONE		0	37	39.3	736	756	6695	279	4.65	6	84.7	0	6444	251	0	96.2	3.8	0.72	E000° 00' 0"	N00° 00' 0"	0	42	0	0	0.98	1.31	2.29	0.43	0.24	1.349	2	0	0	31	00:01:32	85.9	1074	1008	0	32	119	0	False	25	0.87	198	41
00:01:35	25.97	0.863	22.416	938	989.805	709.775	0.72	136.9	33.7	20.8	29	12.53	3.6	0	0	15.86	3.9	14.15	5.47	20.92	0.05	112	28	100	39	NONE		0	37	39.3	736	756	6683	278.5	4.64	7	84.6	0	6453	230	0	96.6	3.4	0.72	E000° 00' 0"	N00° 00' 0"	0	42	0	0	1.01	1.3	2.31	0.44	0.23	1.351	2	0	0	31	00:01:34	85.9	1074	1008	0	32	119	0	False	25	0.85	198	40
00:01:38	24.79	1.002	24.843	989	1112.57	810.514	0.73	158.1	40.3	20.8	28.5	14.08	4	0	0	15.78	4.02	13.98	5.66	20.92	0.05	112	29	99	40	NONE		0	37	39.3	735	756	7532	313.8	5.23	7	95.3	0	6979	553	0	92.7	7.3	0.73	E000° 00' 0"	N00° 00' 0"	0	42	0	0	1.01	1.41	2.42	0.42	0.24	1.395	3	0	0	31	00:01:37	84.4	1074	1008	0	32	119	0	False	25	0.99	198	42
00:01:40	26.32	0.89	23.421	1006	1013.89	733.958	0.72	142	34.4	21.3	29.4	12.83	3.7	0	0	15.96	3.87	13.98	5.58	20.92	0.05	113	27	99	40	NONE		0	37	39.3	736	756	6857	285.7	4.76	7	86.8	0	6461	395	0	94.2	5.8	0.72	E000° 00' 0"	N00° 00' 0"	0	42	0	0	0.96	1.32	2.28	0.42	0.25	1.37	2	0	0	31	00:01:39	85.2	1074	1008	0	32	119	0	False	25	0.93	198	41
00:01:42	26.55	0.85	22.566	959	970.583	701.636	0.72	135.9	32.6	21.3	29.5	12.29	3.5	0	0	15.99	3.84	14.09	5.5	20.92	0.05	113	27	100	39	NONE		0	37	39.3	736	756	6562	273.4	4.56	7	83.1	0	6206	356	0	94.6	5.4	0.72	E000° 00' 0"	N00° 00' 0"	0	41	0	0	1	1.26	2.26	0.44	0.25	1.353	2	0	0	31	00:01:41	85.8	1074	1008	0	32	119	0	False	25	0.85	198	41
00:01:45	24.39	0.941	22.951	966	1010.37	735.841	0.73	149.3	37.2	21	28.9	12.79	3.7	0	0	15.87	3.95	14.02	5.67	20.92	0.05	112	28	99	40	NONE		0	37	39.3	736	756	6840	285	4.75	7	86.6	0	6343	497	0	92.7	7.3	0.73	E000° 00' 0"	N00° 00' 0"	0	41	0	0	1.02	1.44	2.46	0.41	0.25	1.361	3	0	0	31	00:01:44	85.5	1074	1008	0	32	119	0	False	25	0.92	198	42
00:01:47	25.75	0.779	20.06	962	875.214	622.075	0.71	124.1	29.8	20.9	29.3	11.08	3.2	0	0	15.93	3.83	14.06	5.49	20.92	0.05	113	27	100	39	NONE		0	37	39.3	736	756	5901	245.9	4.1	8	74.7	0	5825	76	0	98.7	1.3	0.71	E000° 00' 0"	N00° 00' 0"	0	42	0	0	1	1.33	2.33	0.43	0.24	1.302	2	0	0	31	00:01:46	87.4	1074	1008	0	32	119	0	False	25	0.78	198	41
00:01:49	26.09	0.832	21.704	885	935.422	659.616	0.71	133.1	31.2	21.3	30.1	11.84	3.4	0	0	16	3.75	13.89	5.61	20.92	0.05	113	27	98	40	NONE		0	37	39.3	736	756	6298	262.4	4.37	8	79.7	0	6298	0	0	100	0	0.71	E000° 00' 0"	N00° 00' 0"	0	42	0	0	0.97	1.33	2.3	0.42	0.27	1.337	2	0	0	31	00:01:48	86.3	1074	1008	0	32	119	0	False	25	0.86	198	41
00:01:52	24.49	0.893	21.869	898	988.457	689.016	0.7	140.8	34.7	20.4	29.3	12.51	3.6	0	0	15.77	3.89	13.79	5.65	20.92	0.05	112	28	98	40	NONE		0	37	39.3	735	756	6643	276.8	4.61	8	84.1	0	6643	0	0	100	0	0.7	E000° 00' 0"	N00° 00' 0"	0	42	0	0	1.03	1.42	2.45	0.42	0.26	1.34	3	0	0	31	00:01:51	86.2	1074	1008	0	32	119	0	False	25	0.87	198	42
00:01:54	25.42	0.886	22.525	935	1021.24	717.457	0.7	139.5	34.8	20.3	28.9	12.93	3.7	0	0	15.74	3.93	13.64	5.73	20.92	0.05	112	28	97	41	NONE		0	37	39.3	735	756	6872	286.3	4.77	8	87	0	6872	0	0	100	0	0.7	E000° 00' 0"	N00° 00' 0"	0	42	0	0	0.9	1.46	2.36	0.38	0.26	1.353	2	0	0	31	00:01:53	85.8	1074	1008	0	32	119	0	False	25	0.98	198	42
00:01:56	27.27	0.851	23.209	969	1033.56	722.984	0.7	134.8	32.7	20.6	29.5	13.08	3.7	0	0	15.84	3.84	13.81	5.56	20.92	0.05	112	27	98	39	NONE		0	37	39.3	735	756	6950	289.6	4.83	8	88	0	6950	0	0	100	0	0.7	E000° 00' 0"	N00° 00' 0"	0	42	0	0	0.91	1.29	2.2	0.41	0.25	1.366	2	0	0	31	00:01:55	85.4	1074	1008	0	32	119	0	False	25	0.94	198	41
00:01:59	23.53	1.006	23.671	969	1107.47	780.734	0.7	156.7	40.9	19.9	28.2	14.02	4	0	0	15.58	4.07	13.67	5.78	20.92	0.05	110	29	97	41	NONE		0	37	39.3	735	756	7456	310.7	5.18	9	94.4	0	7456	0	0	100	0	0.7	E000° 00' 0"	N00° 00' 0"	0	41	0	0	1.05	1.5	2.55	0.41	0.25	1.374	3	0	0	31	00:01:58	85.1	1074	1008	0	32	119	0	False	25	0.96	198	42
00:02:01	23.81	0.943	22.452	1091	1018.82	728.07	0.71	148.3	37.7	20.4	28.5	12.9	3.7	0	0	15.73	4	13.92	5.62	20.92	0.05	112	28	99	40	NONE		0	37	39.3	735	756	6875	286.5	4.77	9	87	0	6696	179	0	97.4	2.6	0.71	E000° 00' 0"	N00° 00' 0"	0	41	0	0	0.99	1.53	2.52	0.39	0.24	1.351	2	0	0	31	00:02:00	85.9	1074	1008	0	32	119	0	False	25	0.95	198	41
00:02:04	25.86	0.981	25.371	1038	1157.65	826.543	0.71	154	39.4	20.4	28.5	14.65	4.2	0	0	15.7	4.02	13.92	5.67	20.92	0.05	111	28	99	40	NONE		0	37	39.3	736	756	7811	325.4	5.42	9	98.9	0	7624	186	0	97.6	2.4	0.71	E000° 00' 0"	N00° 00' 0"	0	41	0	0	1.02	1.3	2.32	0.44	0.25	1.404	3	0	0	31	00:02:03	84	1074	1008	0	32	119	0	False	25	0.96	198	42
00:02:06	25.86	0.997	25.784	1021	1154.59	832.752	0.72	157.4	39.7	20.8	28.8	14.62	4.2	0	0	15.79	3.98	13.95	5.65	20.92	0.05	112	28	99	40	NONE		0	37	39.3	736	756	7803	325.1	5.42	9	98.8	0	7424	380	0	95.1	4.9	0.72	E000° 00' 0"	N00° 00' 0"	0	41	0	0	0.96	1.36	2.32	0.41	0.25	1.411	2	0	0	31	00:02:05	83.8	1074	1008	0	32	119	0	False	25	1.04	198	42
00:02:08	24.79	0.911	22.587	1048	980.642	711.65	0.73	145.2	35.4	21.3	29.3	12.41	3.5	0	0	15.94	3.89	14.17	5.49	20.92	0.05	113	28	100	39	NONE		0	37	39.3	735	756	6635	276.4	4.61	9	84	0	6211	423	0	93.6	6.4	0.73	E000° 00' 0"	N00° 00' 0"	0	41	0	0	1	1.42	2.42	0.41	0.24	1.354	2	0	0	31	00:02:07	85.8	1074	1008	0	32	119	0	False	25	0.91	198	41
00:02:11	24.69	0.987	24.37	1039	1074.52	774.875	0.72	156.6	38.7	21.1	29.2	13.6	3.9	0	0	15.87	3.92	14.01	5.66	20.92	0.05	112	28	99	40	NONE		0	37	39.3	736	756	7262	302.6	5.04	10	91.9	0	6911	350	0	95.2	4.8	0.72	E000° 00' 0"	N00° 00' 0"	0	41	0	0	1.03	1.4	2.43	0.42	0.26	1.387	3	0	0	31	00:02:10	84.7	1074	1008	0	32	119	0	False	25	0.96	198	42
00:02:13	25.86	0.897	23.198	1003	986.291	725.485	0.74	143.8	34.6	21.7	29.5	12.48	3.6	0	0	16.03	3.86	14.05	5.58	20.92	0.05	114	27	100	40	NONE		0	37	39.3	736	756	6688	278.7	4.64	10	84.7	0	6036	652	0	90.2	9.8	0.74	E000° 00' 0"	N00° 00' 0"	0	41	0	0	0.94	1.38	2.32	0.41	0.26	1.365	2	0	0	31	00:02:12	85.4	1074	1008	0	32	119	0	False	25	0.95	198	41
00:02:15	25.42	0.905	23.008	979	1020.93	736.067	0.72	143.3	35.7	20.8	28.8	12.92	3.7	0	0	15.83	3.94	14.11	5.52	20.92	0.05	112	28	100	39	NONE		0	37	39.3	735	756	6899	287.5	4.79	10	87.3	0	6570	329	0	95.2	4.8	0.72	E000° 00' 0"	N00° 00' 0"	0	41	0	0	1.01	1.35	2.36	0.43	0.24	1.362	2	0	0	31	00:02:14	85.5	1074	1008	0	32	119	0	False	25	0.9	198	41
00:02:18	24	1.046	25.104	1071	1113.62	825.552	0.74	165.4	42.4	21	28.4	14.1	4	0	0	15.81	4.05	14	5.69	20.92	0.05	112	29	99	40	NONE		0	37	39.3	736	756	7562	315.1	5.25	10	95.7	0	6676	886	0	88.3	11.7	0.74	E000° 00' 0"	N00° 00' 0"	0	42	0	0	1.06	1.44	2.5	0.42	0.25	1.4	3	0	0	31	00:02:17	84.2	1074	1008	0	32	119	0	False	25	0.99	198	42
00:02:20	25.86	0.927	23.974	1059	1004.42	735.786	0.73	149.3	35.1	22.1	30.1	12.71	3.6	0	0	16.11	3.79	14.17	5.51	20.92	0.05	114	27	100	39	NONE		0	37	39.3	736	756	6806	283.6	4.73	10	86.2	0	6213	594	0	91.3	8.7	0.73	E000° 00' 0"	N00° 00' 0"	0	41	0	0	1.01	1.31	2.32	0.44	0.26	1.38	2	0	0	31	00:02:19	84.9	1074	1008	0	32	119	0	False	25	0.92	198	41
00:02:23	24.1	0.885	21.325	1005	919.71	672.111	0.73	141.3	34.4	21.4	29.2	11.64	3.3	0	0	15.97	3.89	14.21	5.52	20.92	0.05	113	28	101	39	NONE		0	37	39.3	736	756	6230	259.6	4.33	11	78.9	0	5724	506	0	91.9	8.1	0.73	E000° 00' 0"	N00° 00' 0"	0	42	0	0	1.05	1.44	2.49	0.42	0.24	1.329	3	0	0	31	00:02:22	86.6	1074	1008	0	32	119	0	False	25	0.84	198	41
00:02:25	24.49	1.017	24.906	1000	1123.68	816.53	0.73	160.1	41.1	20.6	28.4	14.22	4.1	0	0	15.74	4.04	13.88	5.73	20.92	0.05	112	29	98	41	NONE		0	37	39.3	735	756	7604	316.8	5.28	11	96.3	0	7094	510	0	93.3	6.7	0.73	E000° 00' 0"	N00° 00' 0"	0	41	0	0	1.01	1.44	2.45	0.41	0.25	1.396	2	0	0	31	00:02:24	84.3	1074	1008	0	32	119	0	False	25	1.01	198	42
00:02:28	23.35	1.037	24.21	1073	1064.11	776.297	0.73	164.6	41	21.2	29.1	13.47	3.8	0	0	15.87	3.95	13.84	5.76	20.92	0.05	113	28	98	41	NONE		0	37	39.3	735	756	7206	300.2	5	11	91.2	0	6652	554	0	92.3	7.7	0.73	E000° 00' 0"	N00° 00' 0"	0	41	0	0	1.1	1.47	2.57	0.43	0.27	1.384	3	0	0	31	00:02:27	84.8	1074	1008	0	32	119	0	False	25	0.94	198	42
00:02:30	25.97	0.924	24	970	1080.37	781.667	0.72	145.6	37.1	20.5	28.4	13.68	3.9	0	0	15.76	4.02	13.85	5.64	20.92	0.05	112	28	98	40	NONE		0	37	39.3	736	756	7306	304.4	5.07	11	92.5	0	6894	412	0	94.4	5.6	0.72	E000° 00' 0"	N00° 00' 0"	0	41	0	0	0.99	1.32	2.31	0.43	0.24	1.38	2	0	0	31	00:02:29	84.9	1074	1008	0	32	119	0	False	25	0.93	198	41
00:02:33	25.42	0.959	24.381	1049	1127.89	810.679	0.72	149.8	39.3	20	27.9	14.28	4.1	0	0	15.62	4.1	13.99	5.63	20.92	0.05	111	29	99	40	NONE		0	37	39.3	735	756	7618	317.4	5.29	11	96.4	0	7313	306	0	96	4	0.72	E000° 00' 0"	N00° 00' 0"	0	41	0	0	1.07	1.29	2.36	0.45	0.23	1.387	3	0	0	31	00:02:32	84.6	1074	1008	0	32	119	0	False	25	0.9	198	41
00:02:35	24.79	1.066	26.43	1072	1213.16	877.063	0.72	166.9	43.6	20.4	28.2	15.36	4.4	0	0	15.66	4.09	13.89	5.71	20.92	0.05	111	29	98	40	NONE		0	37	39.3	736	756	8202	341.8	5.7	12	103.8	0	7756	447	0	94.6	5.4	0.72	E000° 00' 0"	N00° 00' 0"	0	41	0	0	1.03	1.39	2.42	0.43	0.24	1.422	2	0	0	31	00:02:34	83.4	1074	1008	0	32	119	0	False	25	1.03	198	42
00:02:37	26.32	0.98	25.789	1072	1175.29	860.524	0.73	153.7	40.3	20.4	27.8	14.88	4.3	0	0	15.68	4.11	14.04	5.59	20.92	0.05	111	29	100	40	NONE		0	37	39.3	736	756	7963	331.8	5.53	12	100.8	0	7279	684	0	91.4	8.6	0.73	E000° 00' 0"	N00° 00' 0"	0	41	0	0	1	1.28	2.28	0.44	0.22	1.411	2	0	0	31	00:02:36	83.8	1074	1008	0	32	119	0	False	25	0.98	198	41
00:02:39	27.4	0.995	27.26	1054	1156.33	852.965	0.74	159.6	38.4	21.9	29.7	14.64	4.2	0	0	16.04	3.86	14.26	5.49	20.92	0.05	114	27	101	39	NONE		0	37	39.3	735	756	7845	326.9	5.45	12	99.3	0	7024	821	0	89.5	10.5	0.74	E000° 00' 0"	N00° 00' 0"	0	41	0	0	0.96	1.23	2.19	0.44	0.25	1.436	2	0	0	31	00:02:38	82.8	1074	1008	0	32	119	0	False	25	1.04	198	41
00:02:42	27.15	0.95	25.792	1060	1083.21	803.38	0.74	152.8	36.5	22.1	29.7	13.71	3.9	0	0	16.08	3.84	14.29	5.45	20.92	0.05	114	27	101	39	NONE		0	37	39.3	736	756	7356	306.5	5.11	12	93.1	0	6486	870	0	88.2	11.8	0.74	E000° 00' 0"	N00° 00' 0"	0	41	0	0	1.01	1.2	2.21	0.46	0.25	1.411	3	0	0	31	00:02:41	83.8	1074	1008	0	32	119	0	False	25	0.94	198	40
00:02:44	26.09	0.991	25.852	1039	1128.44	837.931	0.74	157.5	39.6	21.3	28.7	14.28	4.1	0	0	15.89	4	14.19	5.59	20.92	0.05	113	28	101	40	NONE		0	37	39.3	736	756	7665	319.4	5.32	12	97	0	6735	930	0	87.9	12.1	0.74	E000° 00' 0"	N00° 00' 0"	0	41	0	0	1.02	1.28	2.3	0.44	0.24	1.412	2	0	0	31	00:02:43	83.7	1074	1008	0	32	119	0	False	25	0.97	198	41
00:02:46	24.29	1.044	25.36	1079	1096.62	815.648	0.74	166.4	41.4	21.6	29	13.88	4	0	0	15.94	3.97	14.13	5.69	20.92	0.05	113	28	100	40	NONE		0	37	39.3	735	756	7451	310.4	5.17	13	94.3	0	6515	935	0	87.4	12.6	0.74	E000° 00' 0"	N00° 00' 0"	0	41	0	0	1.05	1.42	2.47	0.43	0.26	1.404	2	0	0	31	00:02:45	84	1074	1008	0	32	119	0	False	25	0.99	198	42
00:02:49	27.52	1.106	30.44	1071	1339.47	986.745	0.74	175.4	44.2	21.3	28.9	16.96	4.8	0	0	15.86	4	14.05	5.64	20.92	0.05	112	28	100	40	NONE		0	37	39.3	736	756	9085	378.6	6.31	13	115	0	8165	920	0	89.9	10.1	0.74	E000° 00' 0"	N00° 00' 0"	0	41	0	0	0.95	1.23	2.18	0.44	0.25	1.483	3	0	0	31	00:02:48	80.8	1074	1008	0	32	119	0	False	25	1.16	198	41
00:02:51	27.91	1.009	28.158	1121	1228.68	909.938	0.74	160.4	40.2	21.3	28.8	15.55	4.4	0	0	15.9	3.98	14.24	5.53	20.92	0.05	113	28	101	39	NONE		0	37	39.3	735	756	8342	347.6	5.79	13	105.6	0	7386	956	0	88.5	11.5	0.74	E000° 00' 0"	N00° 00' 0"	0	41	0	0	0.96	1.19	2.15	0.45	0.24	1.45	2	0	0	31	00:02:50	82.3	1074	1008	0	32	119	0	False	25	1.05	198	41
00:02:53	27.65	0.862	23.834	1001	1000.75	737.423	0.74	138.7	32.9	21.9	29.7	12.67	3.6	0	0	16.09	3.82	14.22	5.54	20.92	0.05	114	27	101	39	NONE		0	37	39.3	736	756	6788	282.8	4.71	13	85.9	0	6096	692	0	89.8	10.2	0.74	E000° 00' 0"	N00° 00' 0"	0	41	0	0	0.93	1.24	2.17	0.43	0.26	1.377	2	0	0	31	00:02:52	85	1074	1008	0	32	119	0	False	25	0.93	198	41
00:02:55	24.29	1.082	26.283	1155	1144.4	859.171	0.75	172	43.6	21.5	28.6	14.49	4.1	0	0	15.9	4.03	14.21	5.59	20.92	0.05	113	29	101	40	NONE		0	37	39.3	736	756	7788	324.5	5.41	13	98.6	0	6625	1163	0	85.1	14.9	0.75	E000° 00' 0"	N00° 00' 0"	0	41	0	0	0.98	1.49	2.47	0.4	0.24	1.42	2	0	0	31	00:02:54	83.4	1074	1008	0	32	119	0	False	25	1.1	198	41
00:02:58	25.1	1.026	25.757	1106	1125.93	834.885	0.74	163	41	21.3	28.7	14.25	4.1	0	0	15.89	4	14.13	5.66	20.92	0.05	113	28	100	40	NONE		0	37	39.3	735	756	7646	318.6	5.31	14	96.8	0	6745	900	0	88.2	11.8	0.74	E000° 00' 0"	N00° 00' 0"	0	41	0	0	1.01	1.38	2.39	0.42	0.25	1.411	3	0	0	31	00:02:57	83.8	1074	1008	0	32	119	0	False	25	1.02	198	42
00:03:00	24.9	0.969	24.124	1046	1039.88	773.326	0.74	154.6	38.3	21.5	28.9	13.16	3.8	0	0	15.95	3.95	14.31	5.5	20.92	0.05	113	28	101	39	NONE		0	37	39.3	736	756	7065	294.4	4.91	14	89.4	0	6181	884	0	87.5	12.5	0.74	E000° 00' 0"	N00° 00' 0"	0	41	0	0	1.07	1.34	2.41	0.44	0.24	1.382	2	0	0	31	00:02:59	84.8	1074	1008	0	32	119	0	False	25	0.91	198	41
00:03:03	24.79	0.944	23.405	1021	1001.07	741.872	0.74	151	36.9	21.6	29.2	12.67	3.6	0	0	16	3.91	14.09	5.69	20.92	0.05	113	28	100	40	NONE		0	37	39.3	736	756	6797	283.2	4.72	14	86	0	6007	791	0	88.4	11.6	0.74	E000° 00' 0"	N00° 00' 0"	0	41	0	0	1.03	1.39	2.42	0.43	0.26	1.369	3	0	0	31	00:03:02	85.3	1074	1008	0	32	119	0	False	25	0.92	198	42
00:03:05	28.71	0.873	25.062	1002	1042.73	763.158	0.73	140.9	32.8	22.1	30.2	13.2	3.8	0	0	16.14	3.76	14.23	5.53	20.92	0.05	114	27	101	39	NONE		0	37	39.3	736	756	7065	294.4	4.91	14	89.4	0	6465	600	0	91.5	8.5	0.73	E000° 00' 0"	N00° 00' 0"	0	41	0	0	0.9	1.19	2.09	0.43	0.27	1.399	2	0	0	31	00:03:04	84.2	1074	1008	0	32	119	0	False	25	0.97	198	41
00:03:07	26.43	0.911	24.079	1054	973.975	717.432	0.74	148.2	33.5	22.8	31	12.33	3.5	0	0	16.27	3.68	14.39	5.49	20.92	0.05	115	26	102	39	NONE		0	37	39.3	736	756	6606	275.3	4.59	14	83.6	0	5939	667	0	89.9	10.1	0.74	E000° 00' 0"	N00° 00' 0"	0	41	0	0	0.89	1.38	2.27	0.39	0.28	1.382	2	0	0	30	00:03:06	84.8	1074	1008	0	32	119	0	False	28	1.02	198	41
00:03:09	24.79	1.175	29.132	1072	1210.23	937.092	0.77	189.2	46.6	22.6	29.2	15.32	4.4	0	0	16.1	3.97	14.39	5.49	20.92	0.05	114	28	102	39	NONE		0	37	39.3	736	756	8281	345	5.75	15	104.8	0	6379	1902	0	77	23	0.77	E000° 00' 0"	N00° 00' 0"	0	41	0	0	0.95	1.47	2.42	0.39	0.25	1.464	2	0	0	30	00:03:08	81.7	1074	1008	0	32	119	0	False	29	1.24	198	41
00:03:12	26.91	0.906	24.377	1137	925.521	710.485	0.77	149.7	32.6	24.3	31.7	11.72	3.3	0	0	16.52	3.6	14.74	5.3	20.92	0.05	117	26	105	38	NONE		0	37	39.3	736	756	6323	263.5	4.39	15	80	0	5014	1309	0	79.3	20.7	0.77	E000° 00' 0"	N00° 00' 0"	0	41	0	0	0.95	1.28	2.23	0.43	0.27	1.387	3	0	0	30	00:03:11	84.6	1074	1008	0	32	119	0	False	29	0.95	198	39
00:03:14	21.66	1.014	21.964	1255	834.914	674.237	0.81	167.1	38.4	24.5	30.3	10.57	3	0	0	16.48	3.79	14.86	5.36	20.92	0.05	117	27	105	38	NONE		0	37	39.3	735	756	5757	239.9	4	15	72.9	0	3781	1976	0	65.7	34.3	0.81	E000° 00' 0"	N00° 00' 0"	0	41	0	0	1.02	1.75	2.77	0.37	0.25	1.342	2	0	0	30	00:03:13	86.2	1074	1008	0	32	119	0	False	29	0.99	198	40
00:03:17	19.93	1.305	26.013	1211	1073.34	866.986	0.81	210.1	53.6	22.9	28.4	13.59	3.9	0	0	16.1	4.11	14.5	5.64	20.92	0.05	114	29	103	40	NONE		0	37	39.3	735	756	7401	308.4	5.14	15	93.7	0	4856	2545	0	65.6	34.4	0.81	E000° 00' 0"	N00° 00' 0"	0	41	0	0	1.24	1.77	3.01	0.41	0.24	1.415	3	0	0	30	00:03:16	83.6	1074	1008	0	32	119	0	False	29	1.05	198	41
00:03:20	21.51	1.177	25.312	1121	1006.86	807.519	0.8	191.6	46.3	23.6	29.5	12.75	3.6	0	0	16.28	3.93	14.33	5.73	20.92	0.05	115	28	102	41	NONE		0	37	39.3	736	756	6934	288.9	4.82	15	87.8	0	4685	2248	0	67.6	32.4	0.8	E000° 00' 0"	N00° 00' 0"	0	41	0	0	0.93	1.86	2.79	0.33	0.28	1.403	3	0	0	30	00:03:19	84.1	1074	1008	0	32	119	0	False	25	1.27	198	42
00:03:22	26.2	0.923	24.183	1006	999.403	769.167	0.77	148.9	36.2	22.4	29.1	12.65	3.6	0	0	16.13	3.92	14.3	5.63	20.92	0.05	114	28	101	40	NONE		0	37	39.3	736	756	6831	284.6	4.74	16	86.5	0	5371	1460	0	78.6	21.4	0.77	E000° 00' 0"	N00° 00' 0"	0	41	0	0	0.97	1.32	2.29	0.42	0.25	1.384	2	0	0	30	00:03:21	84.8	1074	1008	0	32	119	0	False	25	0.95	198	41
00:03:25	25.53	0.918	23.438	980	1008.56	764.254	0.76	146.4	36.9	21.5	28.3	12.77	3.6	0	0	15.95	4.02	14.25	5.65	20.92	0.05	113	28	101	40	NONE		0	37	39.3	735	756	6875	286.4	4.77	16	87	0	5683	1191	0	82.7	17.3	0.76	E000° 00' 0"	N00° 00' 0"	0	41	0	0	1.02	1.33	2.35	0.43	0.24	1.37	3	0	0	30	00:03:24	85.2	1074	1008	0	32	119	0	False	25	0.9	198	42
00:03:27	24.39	1.015	24.756	1021	1091.18	821.264	0.75	160.7	41.5	21.1	28.1	13.81	3.9	0	0	15.83	4.09	14	5.76	20.92	0.05	112	29	99	41	NONE		0	37	39.3	736	756	7429	309.5	5.16	16	94	0	6272	1157	0	84.4	15.6	0.75	E000° 00' 0"	N00° 00' 0"	0	41	0	0	1.05	1.41	2.46	0.43	0.24	1.394	2	0	0	30	00:03:26	84.4	1074	1008	0	32	119	0	False	25	0.97	198	42
00:03:30	25.32	0.868	21.975	970	957.406	704.243	0.74	138.1	34.3	21.1	28.7	12.12	3.5	0	0	15.91	3.95	14.19	5.59	20.92	0.05	113	28	101	40	NONE		0	37	39.3	736	756	6492	270.5	4.51	16	82.2	0	5859	633	0	90.2	9.8	0.74	E000° 00' 0"	N00° 00' 0"	0	41	0	0	0.93	1.44	2.37	0.39	0.24	1.342	3	0	0	30	00:03:29	86.2	1074	1008	0	32	119	0	False	25	0.93	198	41
00:03:32	24.49	1.001	24.514	1040	1078.35	800.61	0.74	158.7	40.3	21.1	28.5	13.65	3.9	0	0	15.85	4.03	13.96	5.73	20.92	0.05	112	29	99	41	NONE		0	37	39.3	736	756	7324	305.2	5.09	16	92.7	0	6438	886	0	87.9	12.1	0.74	E000° 00' 0"	N00° 00' 0"	0	40	0	0	1.02	1.43	2.45	0.42	0.25	1.389	2	0	0	30	00:03:31	84.6	1074	1008	0	32	119	0	False	28	0.98	198	42
00:03:34	26.09	0.999	26.061	1034	1113.19	831.421	0.75	159.8	39.3	21.8	29.1	14.09	4	0	0	16	3.93	14.06	5.67	20.92	0.05	113	28	100	40	NONE		0	37	39.3	736	756	7569	315.4	5.26	17	95.8	0	6538	1030	0	86.4	13.6	0.75	E000° 00' 0"	N00° 00' 0"	0	40	0	0	0.98	1.32	2.3	0.43	0.26	1.416	2	0	0	30	00:03:33	83.6	1074	1008	0	32	119	0	False	25	1.02	198	42
00:03:37	25.75	0.896	23.073	996	1017.34	749.881	0.74	142	35.9	20.9	28.4	12.88	3.7	0	0	15.85	4.01	14.02	5.65	20.92	0.05	112	28	99	40	NONE		0	37	39.3	736	756	6901	287.5	4.79	17	87.4	0	6192	709	0	89.7	10.3	0.74	E000° 00' 0"	N00° 00' 0"	0	41	0	0	1.02	1.31	2.33	0.44	0.24	1.363	3	0	0	30	00:03:36	85.5	1074	1008	0	32	119	0	False	25	0.88	198	42
00:03:39	24	0.955	22.92	1041	1005.75	739.705	0.74	151.6	38	21.1	28.7	12.73	3.6	0	0	15.87	3.98	13.82	5.77	20.92	0.05	113	28	98	41	NONE		0	37	39.3	735	756	6820	284.2	4.74	17	86.3	0	6157	663	0	90.3	9.7	0.74	E000° 00' 0"	N00° 00' 0"	0	41	0	0	1.12	1.38	2.5	0.45	0.26	1.36	2	0	0	30	00:03:38	85.6	1074	1008	0	32	119	0	False	25	0.85	198	42
00:03:42	24.29	0.971	23.587	1030	1072.26	786.439	0.73	152.4	39.9	20.4	27.8	13.57	3.9	0	0	15.7	4.11	14.03	5.66	20.92	0.05	111	29	99	40	NONE		0	37	39.3	736	756	7268	302.8	5.05	17	92	0	6612	656	0	91	9	0.73	E000° 00' 0"	N00° 00' 0"	0	40	0	0	1.09	1.38	2.47	0.44	0.23	1.373	3	0	0	30	00:03:41	85.1	1074	1008	0	32	119	0	False	25	0.89	198	42
00:03:44	24.39	1.043	25.439	1049	1170.39	853.02	0.73	163.1	43.1	20.3	27.8	14.82	4.2	0	0	15.64	4.13	13.76	5.78	20.92	0.05	111	29	98	41	NONE		0	37	39.3	736	756	7924	330.2	5.5	17	100.3	0	7334	591	0	92.5	7.5	0.73	E000° 00' 0"	N00° 00' 0"	0	41	0	0	1.05	1.41	2.46	0.43	0.24	1.406	2	0	0	30	00:03:43	84	1074	1008	0	32	119	0	False	25	0.99	198	42
00:03:47	24.59	0.899	22.107	1039	1029.11	742.291	0.72	140.1	37.2	19.8	27.5	13.03	3.7	0	0	15.58	4.14	13.99	5.62	20.92	0.05	110	29	99	40	NONE		0	37	39.3	736	756	6955	289.8	4.83	18	88	0	6616	339	0	95.1	4.9	0.72	E000° 00' 0"	N00° 00' 0"	0	41	0	0	1.08	1.36	2.44	0.44	0.21	1.345	3	0	0	30	00:03:46	86.1	1074	1008	0	32	119	0	False	25	0.83	198	41
00:03:49	23.9	1.026	24.526	1073	1078.63	789.073	0.73	162.8	40.7	21.2	29	13.65	3.9	0	0	15.87	3.97	13.91	5.69	20.92	0.05	113	28	99	40	NONE		0	37	39.3	736	756	7307	304.5	5.07	18	92.5	0	6695	612	0	91.6	8.4	0.73	E000° 00' 0"	N00° 00' 0"	0	41	0	0	1.1	1.41	2.51	0.44	0.26	1.39	2	0	0	30	00:03:48	84.6	1074	1008	0	32	119	0	False	25	0.93	198	42
00:03:52	24.19	1.006	24.339	1089	1100.5	804.778	0.73	158.2	41	20.6	28.1	13.93	4	0	0	15.73	4.08	14.14	5.62	20.92	0.05	111	29	100	40	NONE		0	37	39.3	736	756	7455	310.6	5.18	18	94.4	0	6837	618	0	91.7	8.3	0.73	E000° 00' 0"	N00° 00' 0"	0	40	0	0	1.08	1.4	2.48	0.44	0.23	1.386	3	0	0	30	00:03:51	84.7	1074	1008	0	32	119	0	False	25	0.93	198	41
00:03:54	25.1	1.008	25.305	1003	1136.66	837.129	0.74	158.8	41.1	20.7	28.1	14.39	4.1	0	0	15.75	4.08	13.81	5.79	20.92	0.05	112	29	98	41	NONE		0	37	39.3	736	756	7710	321.2	5.35	18	97.6	0	6934	776	0	89.9	10.1	0.74	E000° 00' 0"	N00° 00' 0"	0	41	0	0	1.01	1.38	2.39	0.42	0.25	1.403	2	0	0	30	00:03:53	84.1	1074	1008	0	32	119	0	False	25	1	198	42
00:03:56	26.09	0.897	23.4	1019	1037.98	753.215	0.73	142	35.6	20.8	28.6	13.14	3.8	0	0	15.83	3.97	14.01	5.61	20.92	0.05	112	28	99	40	NONE		0	37	39.3	736	756	7022	292.6	4.88	18	88.9	0	6575	447	0	93.6	6.4	0.73	E000° 00' 0"	N00° 00' 0"	0	41	0	0	1.01	1.29	2.3	0.44	0.24	1.369	2	0	0	30	00:03:55	85.3	1074	1008	0	32	119	0	False	25	0.89	198	41
00:03:59	24.1	1.057	25.47	1055	1175.79	866.362	0.74	165	44.3	20.2	27.5	14.88	4.3	0	0	15.61	4.19	13.79	5.82	20.92	0.05	111	30	98	41	NONE		0	37	39.3	736	756	7976	332.3	5.54	19	101	0	7164	812	0	89.8	10.2	0.74	E000° 00' 0"	N00° 00' 0"	0	41	0	0	1.04	1.45	2.49	0.42	0.24	1.406	3	0	0	30	00:03:58	84	1074	1008	0	32	119	0	False	25	1.02	198	43
00:04:02	19.8	0.991	19.624	1037	936.576	691.353	0.74	152.9	43	19.5	26.4	11.86	3.4	0	0	15.43	4.34	13.61	5.86	20.92	0.05	109	31	96	42	NONE		0	37	39.3	736	756	6355	264.8	4.41	19	80.4	0	5679	676	0	89.4	10.6	0.74	E000° 00' 0"	N00° 00' 0"	0	41	0	0	0.94	2.09	3.03	0.31	0.21	1.293	3	0	0	30	00:04:01	87.6	1074	1008	0	32	119	0	False	25	1.05	198	43
00:04:04	26.55	0.978	25.965	1084	1172.09	855.074	0.73	153.9	39.7	20.6	28.2	14.84	4.2	0	0	15.74	4.06	13.98	5.73	20.92	0.05	112	29	99	41	NONE		0	37	39.3	736	756	7937	330.7	5.51	19	100.5	0	7327	610	0	92.3	7.7	0.73	E000° 00' 0"	N00° 00' 0"	0	41	0	0	0.95	1.31	2.26	0.42	0.24	1.414	2	0	0	30	00:04:03	83.6	1074	1008	0	32	119	0	False	25	1.03	198	42
00:04:06	24.39	1.058	25.805	1071	1160.19	856.885	0.74	166.6	43.3	20.8	28.1	14.69	4.2	0	0	15.75	4.09	13.74	5.88	20.92	0.05	112	29	97	42	NONE		0	37	39.3	736	756	7873	328	5.47	19	99.7	0	7025	848	0	89.2	10.8	0.74	E000° 00' 0"	N00° 00' 0"	0	40	0	0	1.01	1.45	2.46	0.41	0.26	1.412	2	0	0	30	00:04:05	83.7	1074	1008	0	32	119	0	False	25	1.05	198	43
00:04:09	24.9	0.984	24.498	1077	1099.62	795.653	0.72	155.2	39.4	20.7	28.6	13.92	4	0	0	15.77	4	14.03	5.65	20.92	0.05	112	28	99	40	NONE		0	37	39.3	736	756	7436	309.8	5.16	20	94.1	0	7015	421	0	94.3	5.7	0.72	E000° 00' 0"	N00° 00' 0"	0	40	0	0	1.06	1.35	2.41	0.44	0.25	1.389	3	0	0	30	00:04:08	84.6	1074	1008	0	32	119	0	False	25	0.93	198	42
00:04:11	24.29	1.034	25.117	1123	1106.78	825.726	0.75	163.8	41.9	21.2	28.4	14.01	4	0	0	15.84	4.05	14.04	5.72	20.92	0.05	112	29	100	41	NONE		0	37	39.3	736	756	7524	313.5	5.22	20	95.2	0	6521	1003	0	86.7	13.3	0.75	E000° 00' 0"	N00° 00' 0"	0	40	0	0	1.04	1.43	2.47	0.42	0.25	1.4	2	0	0	30	00:04:10	84.2	1074	1008	0	32	119	0	False	25	0.99	198	42
00:04:14	25.75	1.042	26.833	1067	1171.04	871.024	0.74	165.6	41.7	21.4	28.7	14.82	4.2	0	0	15.89	4	14.03	5.66	20.92	0.05	113	28	99	40	NONE		0	37	39.3	736	756	7956	331.5	5.53	20	100.7	0	6957	999	0	87.4	12.6	0.74	E000° 00' 0"	N00° 00' 0"	0	40	0	0	0.99	1.34	2.33	0.42	0.25	1.429	3	0	0	30	00:04:13	83.1	1074	1008	0	32	119	0	False	25	1.05	198	42
00:04:16	25.21	0.937	23.622	1071	1018.26	756.485	0.74	149.5	37	21.5	28.9	12.89	3.7	0	0	15.96	3.95	14.2	5.61	20.92	0.05	113	28	101	40	NONE		0	37	39.3	736	756	6917	288.2	4.8	20	87.6	0	6069	848	0	87.7	12.3	0.74	E000° 00' 0"	N00° 00' 0"	0	41	0	0	0.97	1.41	2.38	0.41	0.25	1.373	2	0	0	30	00:04:15	85.1	1074	1008	0	32	119	0	False	25	0.97	198	41
00:04:18	25.21	1.076	27.126	1088	1192.86	906.226	0.76	170.4	44.3	21.3	28	15.1	4.3	0	0	15.84	4.12	14.18	5.67	20.92	0.05	112	29	101	40	NONE		0	37	39.3	736	756	8135	338.9	5.65	20	103	0	6671	1463	0	82	18	0.76	E000° 00' 0"	N00° 00' 0"	0	40	0	0	1	1.38	2.38	0.42	0.23	1.433	2	0	0	30	00:04:17	82.9	1074	1008	0	32	119	0	False	25	1.08	198	42
00:04:21	26.09	1.05	27.391	1101	1192.93	905.882	0.76	166.8	42.8	21.4	28.2	15.1	4.3	0	0	15.89	4.08	14.22	5.6	20.92	0.05	113	29	101	40	NONE		0	37	39.3	736	756	8134	338.9	5.65	21	103	0	6680	1454	0	82.1	17.9	0.76	E000° 00' 0"	N00° 00' 0"	0	40	0	0	1.01	1.29	2.3	0.44	0.23	1.438	3	0	0	30	00:04:20	82.7	1074	1008	0	32	119	0	False	25	1.04	198	41
00:04:23	25.53	0.935	23.872	1025	1000.6	759.883	0.76	150.3	36.7	22.1	29.1	12.67	3.6	0	0	16.07	3.93	14.41	5.51	20.92	0.05	114	28	102	39	NONE		0	37	39.3	736	756	6823	284.3	4.74	21	86.4	0	5602	1221	0	82.1	17.9	0.76	E000° 00' 0"	N00° 00' 0"	0	40	0	0	1.03	1.32	2.35	0.44	0.24	1.378	2	0	0	30	00:04:22	85	1074	1008	0	32	119	0	False	25	0.91	198	41
00:04:26	24.39	1.117	27.244	1123	1196.74	914.413	0.76	176.9	46.2	21.3	27.9	15.15	4.3	0	0	15.84	4.14	14.18	5.71	20.92	0.05	112	29	101	40	NONE		0	37	39.3	736	756	8169	340.4	5.67	21	103.4	0	6578	1592	0	80.5	19.5	0.76	E000° 00' 0"	N00° 00' 0"	0	41	0	0	1.02	1.44	2.46	0.41	0.24	1.435	3	0	0	30	00:04:25	82.8	1074	1008	0	32	119	0	False	25	1.1	198	42
00:04:28	26.91	0.996	26.798	1155	1097.75	844.308	0.77	161.1	38.7	22.7	29.5	13.9	4	0	0	16.17	3.89	14.4	5.52	20.92	0.05	115	28	102	39	NONE		0	37	39.3	736	756	7502	312.6	5.21	21	95	0	5912	1591	0	78.8	21.2	0.77	E000° 00' 0"	N00° 00' 0"	0	40	0	0	0.97	1.26	2.23	0.43	0.25	1.428	2	0	0	30	00:04:27	83.1	1074	1008	0	32	119	0	False	25	1.03	198	41
00:04:30	27.15	1.014	27.529	1019	1112.87	860.672	0.77	164.6	39.1	23	29.8	14.09	4	0	0	16.23	3.86	14.37	5.56	20.92	0.05	115	27	102	39	NONE		0	37	39.3	736	756	7613	317.2	5.29	21	96.4	0	5888	1725	0	77.3	22.7	0.77	E000° 00' 0"	N00° 00' 0"	0	40	0	0	0.85	1.36	2.21	0.38	0.26	1.44	2	0	0	30	00:04:29	82.7	1074	1008	0	32	119	0	False	25	1.19	198	41
00:04:32	26.91	0.858	23.085	1072	896.977	697.76	0.78	140.8	32	23.6	30.4	11.35	3.2	0	0	16.41	3.73	14.55	5.43	20.92	0.05	116	26	103	38	NONE		0	37	39.3	736	756	6143	255.9	4.27	22	77.8	0	4656	1486	0	75.8	24.2	0.78	E000° 00' 0"	N00° 00' 0"	0	40	0	0	0.99	1.24	2.23	0.44	0.26	1.363	2	0	0	30	00:04:31	85.5	1074	1008	0	32	119	0	False	25	0.87	198	40
00:04:35	25.64	0.927	23.769	1140	940.874	735.848	0.78	151.3	35.4	23.4	29.9	11.91	3.4	0	0	16.32	3.82	14.65	5.39	20.92	0.05	116	27	104	38	NONE		0	37	39.3	736	756	6450	268.7	4.48	22	81.6	0	4797	1653	0	74.4	25.6	0.78	E000° 00' 0"	N00° 00' 0"	0	40	0	0	1.04	1.3	2.34	0.44	0.25	1.376	3	0	0	30	00:04:34	85	1074	1008	0	32	119	0	False	25	0.89	198	40
00:04:39	14.32	2.228	31.905	2137	1274.06	1099.72	0.86	360.9	94.6	24.3	28.1	16.13	4.6	0	0	16.2	4.25	14.74	5.58	20.92	0.05	115	30	105	40	NONE		0	37	39.3	736	756	8897	370.7	6.18	22	112.6	0	4155	4742	0	46.7	53.3	0.86	E000° 00' 0"	N00° 00' 0"	0	40	0	0	1.82	2.37	4.19	0.43	0.24	1.504	4	0	0	30	00:04:38	79.9	1074	1008	0	32	119	0	False	25	1.22	198	41
00:04:41	27.4	0.806	22.082	901	835.836	661.586	0.79	133.1	29.8	24.1	30.5	10.58	3	0	0	16.51	3.7	14.71	5.47	20.92	0.05	117	26	104	39	NONE		0	37	39.3	736	756	5742	239.3	3.99	22	72.7	0	4086	1656	0	71.2	28.8	0.79	E000° 00' 0"	N00° 00' 0"	0	40	0	0	0.9	1.29	2.19	0.41	0.26	1.344	2	0	0	30	00:04:40	86.1	1074	1008	0	32	119	0	False	25	0.9	198	40
00:04:43	25.21	0.894	22.538	925	909.404	703.108	0.77	145.2	34.4	22.8	29.5	11.51	3.3	0	0	16.24	3.85	14.38	5.61	20.92	0.05	115	27	102	40	NONE		0	37	39.3	736	756	6221	259.2	4.32	22	78.7	0	4816	1405	0	77.4	22.6	0.77	E000° 00' 0"	N00° 00' 0"	0	40	0	0	0.91	1.47	2.38	0.38	0.26	1.353	2	0	0	30	00:04:42	85.8	1074	1008	0	32	119	0	False	25	0.98	198	41
00:04:55	25	0.981	24.525	989	1181.46	838.004	0.71	151.2	41.3	19.3	27.2	14.96	4.3	0	0	15.41	4.21	13.47	5.9	20.92	0.05	109	30	96	42	NONE		0	37	39.3	736	756	7962	331.8	5.53	23	100.8	0	7900	62	0	99.2	0.8	0.71	E000° 00' 0"	N00° 00' 0"	0	40	0	0	1.01	1.39	2.4	0.42	0.24	1.39	12	0	0	30	00:04:54	84.6	1074	1008	0	32	119	0	False	25	0.97	198	43
00:04:57	27.03	0.894	24.162	1020	1100.47	778.157	0.71	140.5	35.5	20.2	28.6	13.93	4	0	0	15.72	3.97	13.68	5.68	20.92	0.05	111	28	97	40	NONE		0	37	39.3	736	756	7413	308.9	5.15	24	93.8	0	7410	3	0	100	0	0.71	E000° 00' 0"	N00° 00' 0"	0	40	0	0	0.94	1.28	2.22	0.42	0.25	1.383	2	0	0	30	00:04:56	84.8	1074	1008	0	32	119	0	False	25	0.95	198	42
00:05:00	26.55	0.845	22.434	962	974.239	703.871	0.72	134.7	32.7	21.1	29.2	12.33	3.5	0	0	15.94	3.87	13.91	5.63	20.92	0.05	113	27	99	40	NONE		0	37	39.3	736	756	6586	274.4	4.57	24	83.4	0	6238	348	0	94.7	5.3	0.72	E000° 00' 0"	N00° 00' 0"	0	40	0	0	0.97	1.29	2.26	0.43	0.25	1.351	3	0	0	30	00:04:59	85.9	1074	1008	0	32	119	0	False	25	0.87	198	41
00:05:02	27.27	0.965	26.318	986	1253.74	891.966	0.71	149.3	40.3	19.5	27.4	15.87	4.5	0	0	15.47	4.18	13.82	5.7	20.92	0.05	110	30	98	40	NONE		0	37	39.3	736	756	8454	352.2	5.87	24	107	0	8326	128	0	98.5	1.5	0.71	E000° 00' 0"	N00° 00' 0"	0	40	0	0	1.02	1.18	2.2	0.46	0.22	1.42	2	0	0	30	00:05:01	83.4	1074	1008	0	32	119	0	False	25	0.95	198	42
00:05:04	24.69	0.937	23.136	1014	1068.25	773.356	0.72	146.4	38.6	20	27.7	13.52	3.9	0	0	15.62	4.12	13.79	5.75	20.92	0.05	111	29	98	41	NONE		0	37	39.3	736	756	7224	301	5.02	24	91.4	0	6806	418	0	94.2	5.8	0.72	E000° 00' 0"	N00° 00' 0"	0	40	0	0	1.13	1.3	2.43	0.47	0.23	1.364	2	0	0	30	00:05:03	85.4	1074	1008	0	32	119	0	False	25	0.83	198	42
00:05:06	26.67	0.968	25.813	1003	1136.31	826.126	0.73	153.6	38.2	21.1	29	14.38	4.1	0	0	15.87	3.95	13.81	5.77	20.92	0.05	113	28	98	41	NONE		0	37	39.3	736	756	7690	320.4	5.34	24	97.3	0	7165	526	0	93.2	6.8	0.73	E000° 00' 0"	N00° 00' 0"	0	40	0	0	0.94	1.31	2.25	0.42	0.27	1.412	2	0	0	30	00:05:05	83.7	1074	1008	0	32	119	0	False	25	1.03	198	42
00:05:09	26.2	0.999	26.175	1013	1208.96	882.385	0.73	156	41.5	20.1	27.6	15.3	4.4	0	0	15.62	4.15	13.74	5.77	20.92	0.05	111	29	97	41	NONE		0	37	39.3	736	756	8187	341.1	5.69	25	103.6	0	7548	639	0	92.2	7.8	0.73	E000° 00' 0"	N00° 00' 0"	0	40	0	0	0.99	1.3	2.29	0.43	0.23	1.418	3	0	0	30	00:05:08	83.5	1074	1008	0	32	119	0	False	25	1.01	198	42
00:05:11	28.85	0.908	26.192	1020	1151.33	842.234	0.73	144.1	36	21	28.7	14.57	4.2	0	0	15.87	3.96	13.97	5.69	20.92	0.05	113	28	99	40	NONE		0	37	39.2	736	756	7800	325	5.42	25	98.7	0	7147	653	0	91.6	8.4	0.73	E000° 00' 0"	N00° 00' 0"	0	40	0	0	0.94	1.14	2.08	0.45	0.25	1.418	2	0	0	30	00:05:10	83.5	1074	1008	0	32	119	0	False	25	0.97	198	42
00:05:13	26.43	0.962	25.427	1016	1118.7	821.089	0.73	152.6	38.3	21.1	28.7	14.16	4	0	0	15.86	3.98	13.91	5.72	20.92	0.05	112	28	99	41	NONE		0	37	39.2	736	756	7583	316	5.27	25	96	0	6885	698	0	90.8	9.2	0.73	E000° 00' 0"	N00° 00' 0"	0	40	0	0	0.93	1.34	2.27	0.41	0.26	1.405	2	0	0	30	00:05:12	84	1074	1008	0	32	119	0	False	25	1.03	198	42

### Sheet: Results
Class
Class
