## Supplementary material for "Experiment-free learning of exoskeleton assistance remains an unsolved problem": Replication Study Data and Code: S1 Metabolics No Exo.xlsx

### Sheet: Data
t	Rf	VT	VE	IV	VO2	VCO2	RQ	O2exp	CO2exp	VE/VO2	VE/VCO2	VO2/Kg	METS	HR	VO2/HR	FeO2	FeCO2	FetO2	FetCO2	FiO2	FiCO2	PeO2	PeCO2	PetO2	PetCO2	Phase	Marker	Amb. Temp.	RH Amb	Device Temp.	Analyz. Press.	PB	EEkc	EEh	EEm	EEtot	EEkg	PRO	FAT	CHO	PRO%	FAT%	CHO%	npRQ	Long	Lat	GPS Altitude	Barom_Altitude	GPS Speed	GPS Dist.	Ti	Te	Ttot	Ti/Ttot	VD/VT e	LogVE	t Rel	mark Speed	mark Dist.	Battery	Phase time	BR	O2 Delay	CO2 Delay	GPS Heading	RH Sample	Cadence	Satellites	Fixing	Satellites SNR	VT/Ti	HRR	PaCO2_e
s	1/min	L(btps)	L/min	mL	mL/min	mL/min	---	mL	mL	---	---	mL/min/Kg	---	bpm	mL/beat	%	%	%	%	%	%	mmHg	mmHg	mmHg	mmHg	---	---	°C	%	°C	mmHg	mmHg	kcal/day	kcal/h	kcal/min	kcal	kcal/Kg/day	kcal/day	kcal/day	kcal/day	%	%	%	---	° ' "	° ' "	m	m	km/h	m	s	s	s	---	---	L/min	s	m/s	m	%	hh:mm:ss	%	ms	ms	DEG	%	1/min	---	---	dB	---	bpm	mmHg
00:00:02	28.85	1.031	29.74	408	1155.65	942.728	0.82	168.8	40.3	24	29.4	14.63	4.2	0	0	16.37	3.91	14.69	5.5	20.92	0.05	116	28	104	39	NONE		0	34	39.7	735	756	7983	332.6	5.54	0	101.1	0	5020	2963	0	62.9	37.1	0.82	E000° 00' 0"	N00° 00' 0"	0	46	0	0	0.4	1.68	2.08	0.19	0.25	1.473	0	0	0	85	00:00:00	81.3	1200	1007	0	31	119	0	False	25	2.58	198	41
00:00:04	22.3	1.018	22.706	1029	911.161	730.893	0.8	165.3	40.4	23.2	28.9	11.53	3.3	0	0	16.24	3.97	14.93	5.41	20.92	0.05	115	28	106	38	NONE		0	34	39.7	735	756	6275	261.5	4.36	0	79.4	0	4237	2038	0	67.5	32.5	0.8	E000° 00' 0"	N00° 00' 0"	0	46	0	0	0.98	1.71	2.69	0.36	0.23	1.356	2	0	0	85	00:00:02	85.7	1200	1007	0	31	119	0	False	29	1.04	198	40
00:00:07	26.09	1.253	32.687	1037	1353.11	1085.89	0.8	201.6	51.3	22.8	28.4	17.13	4.9	0	0	16.09	4.09	14.67	5.46	20.92	0.05	114	29	104	39	NONE		0	34	39.7	735	756	9319	388.3	6.47	0	118	0	6281	3038	0	67.4	32.6	0.8	E000° 00' 0"	N00° 00' 0"	0	46	0	0	0.96	1.34	2.3	0.42	0.22	1.514	3	0	0	85	00:00:05	79.4	1074	1007	0	31	119	0	False	29	1.31	198	40
00:00:09	28.17	1.19	33.521	1104	1300.06	1064.54	0.82	194.9	46.6	24.3	29.6	16.46	4.7	0	0	16.38	3.92	15.02	5.26	20.92	0.05	116	28	106	37	NONE		0	34	39.7	735	756	8987	374.5	6.24	1	113.8	0	5557	3430	0	61.8	38.2	0.82	E000° 00' 0"	N00° 00' 0"	0	45	0	0	0.96	1.17	2.13	0.45	0.23	1.525	2	0	0	85	00:00:07	78.9	1074	1007	0	31	119	0	False	29	1.24	198	39
00:00:11	27.91	1.178	32.874	1054	1238	1034.16	0.84	194.3	45.7	25	29.9	15.67	4.5	0	0	16.49	3.88	15.14	5.17	20.92	0.05	117	28	107	37	NONE		0	34	39.7	735	756	8591	357.9	5.97	1	108.7	0	4828	3763	0	56.2	43.8	0.84	E000° 00' 0"	N00° 00' 0"	0	45	0	0	0.91	1.24	2.15	0.42	0.23	1.517	2	0	0	85	00:00:09	79.3	1074	1007	0	31	119	0	False	29	1.29	198	38
00:00:13	27.03	1.066	28.811	1036	1015.77	862.928	0.85	178.7	39.4	26.5	31.2	12.86	3.7	0	0	16.76	3.7	15.38	5.04	20.92	0.05	119	26	109	36	NONE		0	34	39.7	735	756	7071	294.6	4.91	1	89.5	0	3632	3440	0	51.4	48.6	0.85	E000° 00' 0"	N00° 00' 0"	0	45	0	0	0.94	1.28	2.22	0.42	0.24	1.46	2	0	0	85	00:00:11	81.9	1074	1007	0	31	119	0	False	28	1.13	198	38
00:00:15	27.78	1.066	29.611	1010	1066.68	921.135	0.86	177.6	40.9	25.9	30	13.5	3.9	0	0	16.66	3.84	15.36	5.12	20.92	0.05	118	27	109	36	NONE		0	34	39.7	735	756	7450	310.4	5.17	1	94.3	0	3469	3980	0	46.6	53.4	0.86	E000° 00' 0"	N00° 00' 0"	0	46	0	0	0.92	1.24	2.16	0.43	0.22	1.471	2	0	0	85	00:00:13	81.4	1074	1007	0	31	119	0	False	28	1.16	198	38
00:00:17	27.4	1.053	28.849	986	1029.56	883.903	0.86	175.9	39.8	26.2	30.5	13.03	3.7	0	0	16.7	3.78	15.39	5.07	20.92	0.05	118	27	109	36	NONE		0	34	39.7	735	756	7182	299.3	4.99	1	90.9	0	3468	3714	0	48.3	51.7	0.86	E000° 00' 0"	N00° 00' 0"	0	46	0	0	0.98	1.21	2.19	0.45	0.23	1.46	2	0	0	85	00:00:15	81.8	1074	1007	0	31	119	0	False	28	1.07	198	38
00:00:20	27.52	1.095	30.138	969	1083.29	928.179	0.86	182.6	41.6	26	30.4	13.71	3.9	0	0	16.68	3.8	15.31	5.19	20.92	0.05	118	27	109	37	NONE		0	34	39.7	735	756	7554	314.8	5.25	2	95.6	0	3692	3862	0	48.9	51.1	0.86	E000° 00' 0"	N00° 00' 0"	0	46	0	0	0.89	1.29	2.18	0.41	0.24	1.479	3	0	0	85	00:00:18	81	1074	1007	0	31	119	0	False	28	1.23	198	39
00:00:22	24.59	1.016	24.984	913	924.66	777.543	0.84	168.3	39	25.2	29.9	11.7	3.3	0	0	16.56	3.84	15.32	5.06	20.92	0.05	117	27	109	36	NONE		0	34	39.7	735	756	6425	267.7	4.46	2	81.3	0	3489	2936	0	54.3	45.7	0.84	E000° 00' 0"	N00° 00' 0"	0	46	0	0	1.01	1.43	2.44	0.41	0.21	1.398	2	0	0	85	00:00:20	84.3	1074	1007	0	31	119	0	False	27	1.01	198	38
00:00:25	24.79	0.922	22.86	900	865.858	707.519	0.82	152	35.2	24.4	29.9	10.96	3.1	0	0	16.49	3.82	14.86	5.41	20.92	0.05	117	27	105	38	NONE		0	34	39.7	735	756	5983	249.3	4.16	2	75.7	0	3734	2249	0	62.4	37.6	0.82	E000° 00' 0"	N00° 00' 0"	0	45	0	0	0.96	1.46	2.42	0.4	0.25	1.359	3	0	0	85	00:00:23	85.6	1074	1007	0	31	119	0	False	27	0.96	198	40
00:00:27	23.35	1.21	28.249	970	1134.52	912.768	0.8	196.4	48.2	23.5	29.2	14.36	4.1	0	0	16.23	3.98	14.8	5.54	20.92	0.05	115	28	105	39	NONE		0	34	39.7	735	756	7817	325.7	5.43	2	99	0	5215	2602	0	66.7	33.3	0.8	E000° 00' 0"	N00° 00' 0"	0	45	0	0	0.99	1.58	2.57	0.39	0.25	1.451	2	0	0	85	00:00:25	82.2	1074	1007	0	31	119	0	False	25	1.22	198	41
00:00:29	26.91	1.153	31.022	1037	1243.58	995.096	0.8	187.3	45.6	23.4	29.3	15.74	4.5	0	0	16.24	3.95	14.73	5.39	20.92	0.05	115	28	104	38	NONE		0	34	39.7	735	756	8560	356.7	5.94	2	108.4	0	5838	2722	0	68.2	31.8	0.8	E000° 00' 0"	N00° 00' 0"	0	46	0	0	0.94	1.29	2.23	0.42	0.24	1.492	2	0	0	85	00:00:27	80.5	1074	1007	0	31	119	0	False	25	1.23	198	40
00:00:32	26.67	1.009	26.907	945	1089.79	873.922	0.8	163.4	40.4	23	28.7	13.79	3.9	0	0	16.19	4	14.77	5.38	20.92	0.05	115	28	105	38	NONE		0	34	39.7	735	756	7505	312.7	5.21	3	95	0	5074	2431	0	67.6	32.4	0.8	E000° 00' 0"	N00° 00' 0"	0	45	0	0	0.97	1.28	2.25	0.43	0.22	1.43	3	0	0	85	00:00:30	83.1	1074	1007	0	31	119	0	False	25	1.04	198	40
00:00:34	24	1.145	27.48	1054	1109.68	907.431	0.82	185.4	46.6	23.2	28.4	14.05	4	0	0	16.19	4.07	14.83	5.44	20.92	0.05	115	29	105	39	NONE		0	34	39.7	735	756	7669	319.6	5.33	3	97.1	0	4771	2899	0	62.2	37.8	0.82	E000° 00' 0"	N00° 00' 0"	0	45	0	0	1	1.5	2.5	0.4	0.22	1.439	2	0	0	85	00:00:32	82.7	1074	1007	0	31	119	0	False	25	1.14	198	40
00:00:36	26.09	1.209	31.539	1121	1230.19	1007.08	0.82	197.7	47.6	24.2	29.5	15.57	4.4	0	0	16.35	3.94	14.99	5.3	20.92	0.05	116	28	106	38	NONE		0	34	39.7	735	756	8504	354.3	5.91	3	107.6	0	5264	3240	0	61.9	38.1	0.82	E000° 00' 0"	N00° 00' 0"	0	46	0	0	1	1.3	2.3	0.43	0.23	1.499	2	0	0	85	00:00:34	80.1	1074	1007	0	31	119	0	False	25	1.21	198	39
00:00:39	27.03	0.883	23.865	896	934.521	747.261	0.8	144.4	34.1	23.5	29.4	11.83	3.4	0	0	16.35	3.86	14.53	5.54	20.92	0.05	116	27	103	39	NONE		0	34	39.7	735	756	6432	268	4.47	3	81.4	0	4399	2033	0	68.4	31.6	0.8	E000° 00' 0"	N00° 00' 0"	0	45	0	0	1	1.22	2.22	0.45	0.25	1.378	3	0	0	85	00:00:37	85	1074	1007	0	31	119	0	False	25	0.88	198	41
00:00:41	22.39	0.845	18.918	972	737.439	586.244	0.79	138.4	32.3	23.5	29.6	9.33	2.7	0	0	16.38	3.82	14.4	5.73	20.92	0.05	116	27	102	41	NONE		0	34	39.7	735	756	5070	211.3	3.52	3	64.2	0	3548	1522	0	70	30	0.79	E000° 00' 0"	N00° 00' 0"	0	45	0	0	1.16	1.52	2.68	0.43	0.27	1.277	2	0	0	85	00:00:39	88.1	1074	1007	0	31	119	0	False	25	0.73	198	42
00:00:44	22.64	0.938	21.238	942	958.775	735.209	0.77	147.2	40	20.5	26.7	12.14	3.5	0	0	15.69	4.26	13.8	6.02	20.92	0.05	111	30	98	43	NONE		0	34	39.7	735	756	6549	272.9	4.55	3	82.9	0	5212	1337	0	79.6	20.4	0.77	E000° 00' 0"	N00° 00' 0"	0	45	0	0	1.2	1.45	2.65	0.45	0.24	1.327	3	0	0	85	00:00:42	86.6	1074	1007	0	31	119	0	False	28	0.78	198	44
00:00:47	20.91	0.89	18.606	964	835.369	626.019	0.75	140.1	36.9	20.5	27.4	10.57	3	0	0	15.74	4.15	13.59	6.09	20.92	0.05	112	29	96	43	NONE		0	34	39.7	735	756	5683	236.8	3.95	4	71.9	0	4861	822	0	85.5	14.5	0.75	E000° 00' 0"	N00° 00' 0"	0	45	0	0	1.27	1.6	2.87	0.44	0.26	1.27	3	0	0	85	00:00:45	88.3	1074	1007	0	31	119	0	False	28	0.7	198	44
00:00:49	23.62	1.056	24.945	1037	1198.08	890.069	0.74	162.5	46.4	19.4	26.2	15.17	4.3	0	0	15.39	4.39	13.63	6.08	20.92	0.05	109	31	97	43	NONE		0	34	39.7	735	756	8138	339.1	5.65	4	103	0	7141	997	0	87.7	12.3	0.74	E000° 00' 0"	N00° 00' 0"	0	45	0	0	0.99	1.55	2.54	0.39	0.23	1.397	2	0	0	85	00:00:47	84.3	1074	1007	0	31	119	0	False	28	1.07	198	44
00:00:52	24.79	1.12	27.769	1138	1293.08	964.103	0.75	174.2	47.9	20.1	27	16.37	4.7	0	0	15.55	4.28	14.19	5.64	20.92	0.05	110	30	101	40	NONE		0	34	39.7	735	756	8789	366.2	6.1	4	111.3	0	7632	1157	0	86.8	13.2	0.75	E000° 00' 0"	N00° 00' 0"	0	45	0	0	0.98	1.44	2.42	0.4	0.21	1.444	3	0	0	85	00:00:50	82.5	1074	1007	0	31	119	0	False	28	1.14	198	41
00:00:54	23.81	1.193	28.405	1224	1212.89	938.845	0.77	190.5	48.6	22	28.5	15.35	4.4	0	0	15.97	4.07	14.56	5.42	20.92	0.05	113	29	103	38	NONE		0	34	39.7	735	756	8299	345.8	5.76	4	105	0	6399	1899	0	77.1	22.9	0.77	E000° 00' 0"	N00° 00' 0"	0	45	0	0	1.06	1.46	2.52	0.42	0.22	1.453	2	0	0	85	00:00:52	82.1	1074	1007	0	31	119	0	False	28	1.13	198	40
00:00:57	26.55	1.039	27.584	1095	1090.49	867.543	0.8	169.5	40.3	23.6	29.7	13.8	3.9	0	0	16.31	3.88	14.93	5.21	20.92	0.05	116	28	106	37	NONE		0	34	39.7	735	756	7498	312.4	5.21	5	94.9	0	5232	2266	0	69.8	30.2	0.8	E000° 00' 0"	N00° 00' 0"	0	45	0	0	0.99	1.27	2.26	0.44	0.22	1.441	3	0	0	85	00:00:55	82.6	1074	1007	0	31	119	0	False	25	1.05	198	39
00:00:59	24.39	0.995	24.268	1066	929.754	743.359	0.8	163.7	37.6	24.3	30.4	11.77	3.4	0	0	16.45	3.78	15.1	5.11	20.92	0.05	117	27	107	36	NONE		0	34	39.7	735	756	6399	266.6	4.44	5	81	0	4378	2021	0	68.4	31.6	0.8	E000° 00' 0"	N00° 00' 0"	0	46	0	0	1.02	1.44	2.46	0.41	0.23	1.385	2	0	0	85	00:00:57	84.7	1074	1007	0	31	119	0	False	25	0.98	198	38
00:01:01	25.86	1.196	30.931	1069	1223.4	992.16	0.81	194.9	47.3	23.8	29.4	15.49	4.4	0	0	16.3	3.95	14.85	5.43	20.92	0.05	116	28	105	38	NONE		0	34	39.7	735	756	8442	351.8	5.86	5	106.9	0	5446	2996	0	64.5	35.5	0.81	E000° 00' 0"	N00° 00' 0"	0	46	0	0	0.93	1.39	2.32	0.4	0.24	1.49	2	0	0	84	00:00:59	80.5	1074	1007	0	31	119	0	False	25	1.29	198	40
00:01:04	24.79	1.128	27.967	1054	1082.68	880.573	0.81	184.9	43.8	24.2	29.8	13.7	3.9	0	0	16.39	3.88	15	5.28	20.92	0.05	116	28	106	37	NONE		0	34	39.7	735	756	7475	311.5	5.19	5	94.6	0	4762	2713	0	63.7	36.3	0.81	E000° 00' 0"	N00° 00' 0"	0	45	0	0	1.05	1.37	2.42	0.43	0.24	1.447	3	0	0	84	00:01:02	82.4	1074	1007	0	31	119	0	False	25	1.07	198	39
00:01:06	24.59	0.98	24.098	1073	877.005	713.252	0.81	163.3	35.8	25.5	31.4	11.1	3.2	0	0	16.66	3.65	15.28	5.07	20.92	0.05	118	26	108	36	NONE		0	34	39.7	735	756	6055	252.3	4.2	5	76.6	0	3859	2196	0	63.7	36.3	0.81	E000° 00' 0"	N00° 00' 0"	0	45	0	0	1.03	1.41	2.44	0.42	0.24	1.382	2	0	0	84	00:01:04	84.8	1074	1007	0	31	119	0	False	25	0.95	198	38
00:01:09	22.47	1.152	25.888	1106	1023.82	842.209	0.82	187.6	46.2	23.7	28.9	12.96	3.7	0	0	16.28	4.01	14.69	5.56	20.92	0.05	115	28	104	39	NONE		0	34	39.7	735	756	7084	295.2	4.92	6	89.7	0	4289	2795	0	60.5	39.5	0.82	E000° 00' 0"	N00° 00' 0"	0	45	0	0	0.96	1.71	2.67	0.36	0.25	1.413	3	0	0	84	00:01:07	83.7	1074	1007	0	31	119	0	False	25	1.2	198	41
00:01:11	23.53	1.193	28.071	1105	1123.57	906.563	0.81	193.8	47.5	23.5	29.1	14.22	4.1	0	0	16.24	3.98	14.99	5.29	20.92	0.05	115	28	106	38	NONE		0	34	39.7	735	756	7746	322.7	5.38	6	98.1	0	5106	2640	0	65.9	34.1	0.81	E000° 00' 0"	N00° 00' 0"	0	45	0	0	1	1.55	2.55	0.39	0.22	1.448	2	0	0	84	00:01:09	82.3	1074	1007	0	31	119	0	False	25	1.19	198	39
00:01:14	25.32	1.179	29.848	1032	1179.97	952.686	0.81	192.2	46.4	23.8	29.5	14.94	4.3	0	0	16.3	3.94	14.86	5.42	20.92	0.05	116	28	105	38	NONE		0	34	39.7	735	756	8136	339	5.65	6	103	0	5348	2787	0	65.7	34.3	0.81	E000° 00' 0"	N00° 00' 0"	0	45	0	0	1.01	1.36	2.37	0.43	0.24	1.475	3	0	0	84	00:01:12	81.2	1074	1007	0	31	119	0	False	25	1.17	198	40
00:01:16	25.64	1.153	29.564	1103	1168.58	950.434	0.81	187.9	45.7	23.8	29.2	14.79	4.2	0	0	16.3	3.96	14.92	5.34	20.92	0.05	116	28	106	38	NONE		0	34	39.7	735	756	8068	336.2	5.6	6	102.1	0	5140	2928	0	63.7	36.3	0.81	E000° 00' 0"	N00° 00' 0"	0	45	0	0	0.95	1.39	2.34	0.41	0.23	1.471	2	0	0	84	00:01:14	81.4	1074	1007	0	31	119	0	False	25	1.21	198	40
00:01:19	24.29	1.114	27.061	1053	994.964	813.003	0.82	185.1	41.3	25.5	31.2	12.59	3.6	0	0	16.62	3.71	15.26	5.03	20.92	0.05	118	26	108	36	NONE		0	34	39.7	735	756	6876	286.5	4.77	7	87	0	4291	2584	0	62.4	37.6	0.82	E000° 00' 0"	N00° 00' 0"	0	46	0	0	0.92	1.55	2.47	0.37	0.24	1.432	3	0	0	84	00:01:17	83	1074	1007	0	31	119	0	False	28	1.21	198	38
00:01:21	26.32	1.16	30.526	1002	1159.34	947.27	0.82	191.1	44.4	24.7	30.3	14.68	4.2	0	0	16.47	3.83	15.06	5.29	20.92	0.05	117	27	107	38	NONE		0	34	39.7	735	756	8011	333.8	5.56	7	101.4	0	5001	3010	0	62.4	37.6	0.82	E000° 00' 0"	N00° 00' 0"	0	45	0	0	0.92	1.36	2.28	0.4	0.25	1.485	2	0	0	84	00:01:19	80.8	1074	1007	0	31	119	0	False	28	1.26	198	39
00:01:24	23.17	1.261	29.212	1093	1138.75	935.694	0.82	206.2	49.8	24.2	29.5	14.41	4.1	0	0	16.35	3.95	15	5.28	20.92	0.05	116	28	106	37	NONE		0	34	39.7	735	756	7877	328.2	5.47	7	99.7	0	4794	3083	0	60.9	39.1	0.82	E000° 00' 0"	N00° 00' 0"	0	45	0	0	1	1.59	2.59	0.39	0.23	1.466	3	0	0	84	00:01:22	81.6	1074	1007	0	31	119	0	False	28	1.26	198	39
00:01:26	24.49	1.14	27.918	1088	1068.12	875.709	0.82	187.4	44.1	24.5	29.9	13.52	3.9	0	0	16.44	3.87	14.93	5.31	20.92	0.05	117	27	106	38	NONE		0	34	39.7	735	756	7386	307.7	5.13	7	93.5	0	4541	2845	0	61.5	38.5	0.82	E000° 00' 0"	N00° 00' 0"	0	45	0	0	1	1.45	2.45	0.41	0.24	1.446	2	0	0	84	00:01:24	82.4	1074	1007	0	31	119	0	False	28	1.14	198	39
00:01:29	22.99	1.259	28.943	1064	1140.02	934.206	0.82	205.3	50.1	24	29.3	14.43	4.1	0	0	16.31	3.98	14.89	5.43	20.92	0.05	116	28	106	38	NONE		0	34	39.7	735	756	7882	328.4	5.47	7	99.8	0	4857	3025	0	61.6	38.4	0.82	E000° 00' 0"	N00° 00' 0"	0	45	0	0	1.14	1.47	2.61	0.44	0.24	1.462	3	0	0	84	00:01:27	81.8	1074	1007	0	31	119	0	False	28	1.1	198	40
00:01:31	23.81	1.026	24.429	1032	946.97	762.521	0.81	168.2	39.5	24	29.9	11.99	3.4	0	0	16.39	3.85	15.14	5.1	20.92	0.05	116	27	107	36	NONE		0	34	39.7	735	756	6526	271.9	4.53	8	82.6	0	4338	2188	0	66.5	33.5	0.81	E000° 00' 0"	N00° 00' 0"	0	46	0	0	0.99	1.53	2.52	0.39	0.21	1.388	2	0	0	84	00:01:29	84.6	1074	1007	0	31	119	0	False	28	1.04	198	38
00:01:34	22.73	1.126	25.591	1003	1073.51	865.08	0.81	180.4	46.9	22.4	27.7	13.59	3.9	0	0	16.02	4.17	14.75	5.45	20.92	0.05	114	30	105	39	NONE		0	34	39.7	735	756	7399	308.3	5.14	8	93.7	0	4903	2496	0	66.3	33.7	0.81	E000° 00' 0"	N00° 00' 0"	0	45	0	0	1	1.64	2.64	0.38	0.2	1.408	3	0	0	84	00:01:32	83.9	1074	1007	0	32	119	0	False	28	1.13	198	40
00:01:36	24.59	1.138	27.984	1007	1145.23	911.621	0.8	183.8	45.7	22.9	28.8	14.5	4.1	0	0	16.15	4.02	14.43	5.57	20.92	0.05	115	28	102	39	NONE		0	34	39.7	735	756	7876	328.1	5.47	8	99.7	0	5483	2393	0	69.6	30.4	0.8	E000° 00' 0"	N00° 00' 0"	0	46	0	0	1.07	1.37	2.44	0.44	0.24	1.447	2	0	0	84	00:01:34	82.4	1074	1007	0	32	119	0	False	28	1.06	198	41
00:01:39	18.58	1.234	22.923	1098	1073.4	855.773	0.8	190.8	56.7	20.1	25.3	13.59	3.9	0	0	15.46	4.59	14.01	5.86	20.92	0.05	110	33	99	42	NONE		0	34	39.7	735	756	7384	307.7	5.13	8	93.5	0	5109	2275	0	69.2	30.8	0.8	E000° 00' 0"	N00° 00' 0"	0	45	0	0	1.5	1.73	3.23	0.46	0.18	1.36	3	0	0	84	00:01:37	85.6	1074	1007	0	32	119	0	False	28	0.82	198	43
00:01:42	26.2	1.268	33.223	1085	1381.88	1090.46	0.79	203.9	51.3	22.7	28.8	17.49	5	0	0	16.08	4.05	14.6	5.47	20.92	0.05	114	29	104	39	NONE		0	34	39.7	735	756	9488	395.3	6.59	9	120.1	0	6829	2659	0	72	28	0.79	E000° 00' 0"	N00° 00' 0"	0	45	0	0	0.91	1.38	2.29	0.4	0.23	1.521	3	0	0	84	00:01:40	79.1	1074	1007	0	32	119	0	False	28	1.39	198	40
00:01:44	23.53	1.19	28	1118	1080.48	854.395	0.79	195.5	44.8	24.4	30.8	13.68	3.9	0	0	16.43	3.76	14.81	5.36	20.92	0.05	116	27	105	38	NONE		0	34	39.7	735	756	7421	309.2	5.15	9	93.9	0	5300	2121	0	71.4	28.6	0.79	E000° 00' 0"	N00° 00' 0"	0	45	0	0	0.83	1.72	2.55	0.33	0.27	1.447	2	0	0	84	00:01:42	82.4	1074	1007	0	32	119	0	False	28	1.43	198	40
00:01:47	26.09	1.219	31.8	1035	1343.22	1060.53	0.79	195.1	50.1	22.3	28.3	17	4.9	0	0	16	4.11	14.56	5.49	20.92	0.05	113	29	103	39	NONE		0	34	39.7	735	756	9223	384.3	6.41	9	116.8	0	6625	2598	0	71.8	28.2	0.79	E000° 00' 0"	N00° 00' 0"	0	45	0	0	0.91	1.39	2.3	0.4	0.22	1.502	3	0	0	84	00:01:45	80	1074	1007	0	32	119	0	False	28	1.34	198	41
00:01:49	26.2	1.137	29.79	1070	1171.49	928.297	0.79	185.8	43.7	23.9	30.1	14.83	4.2	0	0	16.34	3.84	14.85	5.24	20.92	0.05	116	27	105	37	NONE		0	34	39.6	735	756	8050	335.4	5.59	9	101.9	0	5703	2346	0	70.9	29.1	0.79	E000° 00' 0"	N00° 00' 0"	0	46	0	0	0.95	1.34	2.29	0.41	0.24	1.474	2	0	0	84	00:01:47	81.2	1074	1007	0	32	119	0	False	28	1.2	198	39
00:01:51	24.49	1.216	29.78	1021	1156.36	917.172	0.79	199.4	46.2	24.3	30.6	14.64	4.2	0	0	16.4	3.8	14.85	5.33	20.92	0.05	116	27	105	38	NONE		0	34	39.7	735	756	7947	331.1	5.52	9	100.6	0	5610	2337	0	70.6	29.4	0.79	E000° 00' 0"	N00° 00' 0"	0	46	0	0	0.96	1.49	2.45	0.39	0.26	1.474	2	0	0	84	00:01:49	81.2	1074	1007	0	32	119	0	False	28	1.27	198	40
00:01:54	25.64	1.15	29.487	1070	1208.79	956.768	0.79	185.7	46	22.9	28.9	15.3	4.4	0	0	16.15	4	14.72	5.42	20.92	0.05	114	28	104	38	NONE		0	34	39.7	735	756	8304	346	5.77	10	105.1	0	5909	2395	0	71.2	28.8	0.79	E000° 00' 0"	N00° 00' 0"	0	46	0	0	0.96	1.38	2.34	0.41	0.23	1.47	3	0	0	84	00:01:52	81.4	1074	1007	0	32	119	0	False	28	1.2	198	40
00:01:56	25.42	1.091	27.737	1026	1101.48	872.005	0.79	177.8	42.3	23.6	29.8	13.94	4	0	0	16.3	3.88	14.92	5.25	20.92	0.05	116	27	106	37	NONE		0	34	39.7	735	756	7567	315.3	5.25	10	95.8	0	5381	2187	0	71.1	28.9	0.79	E000° 00' 0"	N00° 00' 0"	0	45	0	0	0.97	1.39	2.36	0.41	0.23	1.443	2	0	0	84	00:01:54	82.5	1074	1007	0	32	119	0	False	28	1.12	198	39
00:01:59	23.35	1.245	29.066	1021	1175.42	952.71	0.81	201.6	50.3	23.3	28.8	14.88	4.3	0	0	16.19	4.04	14.66	5.49	20.92	0.05	115	29	104	39	NONE		0	34	39.7	735	756	8110	337.9	5.63	10	102.7	0	5245	2866	0	64.7	35.3	0.81	E000° 00' 0"	N00° 00' 0"	0	45	0	0	1.04	1.53	2.57	0.4	0.24	1.463	3	0	0	84	00:01:57	81.7	1074	1007	0	32	119	0	False	28	1.2	198	41
00:02:01	23.9	1.085	25.936	1055	1059.28	847.448	0.8	175.3	43.7	22.9	28.6	13.41	3.8	0	0	16.16	4.03	14.93	5.28	20.92	0.05	115	29	106	37	NONE		0	34	39.7	735	756	7291	303.8	5.06	10	92.3	0	4976	2315	0	68.3	31.7	0.8	E000° 00' 0"	N00° 00' 0"	0	45	0	0	1.05	1.46	2.51	0.42	0.21	1.414	2	0	0	84	00:01:59	83.7	1074	1007	0	32	119	0	False	28	1.03	198	39
00:02:04	24.69	1.079	26.642	970	1070.53	842.948	0.79	175.3	42.1	23.3	29.6	13.55	3.9	0	0	16.25	3.9	14.71	5.38	20.92	0.05	115	28	104	38	NONE		0	34	39.6	735	756	7347	306.1	5.1	11	93	0	5331	2017	0	72.6	27.4	0.79	E000° 00' 0"	N00° 00' 0"	0	45	0	0	1.01	1.42	2.43	0.42	0.24	1.426	3	0	0	84	00:02:02	83.2	1074	1007	0	32	119	0	False	28	1.07	198	40
00:02:06	22.22	1.258	27.956	1014	1200.66	939.557	0.78	200.4	52.1	22	28.1	15.2	4.3	0	0	15.93	4.14	14.55	5.53	20.92	0.05	113	29	103	39	NONE		0	34	39.6	735	756	8231	343	5.72	11	104.2	0	6109	2122	0	74.2	25.8	0.78	E000° 00' 0"	N00° 00' 0"	0	46	0	0	1.14	1.56	2.7	0.42	0.22	1.446	2	0	0	84	00:02:04	82.4	1074	1007	0	32	119	0	False	28	1.1	198	41
00:02:09	26.55	1.052	27.929	1039	1162.53	889.187	0.76	169.4	41.3	22.4	29.3	14.72	4.2	0	0	16.1	3.93	14.59	5.41	20.92	0.05	114	28	103	38	NONE		0	34	39.6	735	756	7937	330.7	5.51	11	100.5	0	6370	1568	0	80.2	19.8	0.76	E000° 00' 0"	N00° 00' 0"	0	46	0	0	1.05	1.21	2.26	0.46	0.24	1.446	3	0	0	84	00:02:07	82.4	1074	1007	0	32	119	0	False	28	1	198	40
00:02:11	23.53	1.087	25.576	1040	1084.56	843.785	0.78	173.9	44.2	22.1	28.4	13.73	3.9	0	0	16	4.07	14.59	5.49	20.92	0.05	113	29	103	39	NONE		0	34	39.6	735	756	7427	309.5	5.16	11	94	0	5628	1800	0	75.8	24.2	0.78	E000° 00' 0"	N00° 00' 0"	0	45	0	0	1.14	1.41	2.55	0.45	0.22	1.408	2	0	0	84	00:02:09	83.9	1074	1007	0	32	119	0	False	28	0.95	198	41
00:02:13	25.75	1.083	27.888	1091	1155.24	898.114	0.78	174.5	43	22.6	29	14.62	4.2	0	0	16.11	3.97	14.75	5.31	20.92	0.05	114	28	105	38	NONE		0	34	39.7	735	756	7910	329.6	5.49	11	100.1	0	6009	1901	0	76	24	0.78	E000° 00' 0"	N00° 00' 0"	0	45	0	0	0.95	1.38	2.33	0.41	0.22	1.445	2	0	0	84	00:02:11	82.4	1074	1007	0	32	119	0	False	25	1.14	198	39
00:02:16	23.17	1.2	27.799	999	1199.59	945.765	0.79	190.8	50.3	21.8	27.7	15.18	4.3	0	0	15.9	4.19	14.49	5.55	20.92	0.05	113	30	103	39	NONE		0	34	39.6	735	756	8235	343.1	5.72	12	104.2	0	5947	2288	0	72.2	27.8	0.79	E000° 00' 0"	N00° 00' 0"	0	46	0	0	1.12	1.47	2.59	0.43	0.22	1.444	3	0	0	84	00:02:14	82.5	1074	1007	0	32	119	0	False	26	1.07	198	41
00:02:19	26.43	0.832	21.991	1020	911.252	692.25	0.76	134.2	32.3	22.1	29.1	11.53	3.3	0	0	16.13	3.88	14.43	5.4	20.92	0.05	114	28	102	38	NONE		0	34	39.6	735	756	6214	258.9	4.32	12	78.7	0	5097	1117	0	82	18	0.76	E000° 00' 0"	N00° 00' 0"	0	45	0	0	1.02	1.25	2.27	0.45	0.23	1.342	3	0	0	84	00:02:17	86.1	1074	1007	0	32	119	0	False	25	0.82	198	40
00:02:21	21.05	0.994	20.926	893	988.301	748.839	0.76	153.7	43.8	19.7	26	12.51	3.6	0	0	15.46	4.41	14.07	5.75	20.92	0.05	110	31	100	41	NONE		0	34	39.6	735	756	6736	280.7	4.68	12	85.3	0	5571	1166	0	82.7	17.3	0.76	E000° 00' 0"	N00° 00' 0"	0	45	0	0	1.4	1.45	2.85	0.49	0.19	1.321	2	0	0	84	00:02:19	86.8	1074	1007	0	32	119	0	False	25	0.71	198	42
00:02:24	23.17	1.166	27.012	1207	1191.81	919.434	0.77	184.3	48.9	21.3	27.6	15.09	4.3	0	0	15.81	4.19	14.28	5.62	20.92	0.05	112	30	101	40	NONE		0	34	39.7	735	756	8150	339.6	5.66	12	103.2	0	6357	1793	0	78	22	0.77	E000° 00' 0"	N00° 00' 0"	0	45	0	0	1.08	1.51	2.59	0.42	0.22	1.432	3	0	0	84	00:02:22	83	1074	1007	0	32	119	0	False	25	1.08	198	41
00:02:26	25.97	1.053	27.351	1155	1167.93	908.344	0.78	168.1	43.1	21.9	28.1	14.78	4.2	0	0	15.96	4.09	14.72	5.35	20.92	0.05	113	29	104	38	NONE		0	34	39.6	735	756	7998	333.2	5.55	13	101.2	0	6067	1931	0	75.9	24.1	0.78	E000° 00' 0"	N00° 00' 0"	0	45	0	0	1.02	1.29	2.31	0.44	0.2	1.437	2	0	0	84	00:02:24	82.8	1074	1007	0	32	119	0	False	25	1.03	198	40
00:02:29	22.56	1.242	28.015	1156	1181.65	939.021	0.79	198.8	51.3	22.4	28.2	14.96	4.3	0	0	16.01	4.13	14.65	5.45	20.92	0.05	113	29	104	39	NONE		0	34	39.6	735	756	8124	338.5	5.64	13	102.8	0	5693	2431	0	70.1	29.9	0.79	E000° 00' 0"	N00° 00' 0"	0	45	0	0	1.14	1.52	2.66	0.43	0.22	1.447	3	0	0	84	00:02:27	82.4	1074	1007	0	32	119	0	False	25	1.09	198	40
00:02:31	23.26	1.178	27.395	1134	1089.94	878.971	0.81	191.7	46.6	23.6	29.3	13.8	3.9	0	0	16.27	3.96	14.75	5.4	20.92	0.05	115	28	105	38	NONE		0	34	39.6	735	756	7513	313.1	5.22	13	95.1	0	4963	2550	0	66.1	33.9	0.81	E000° 00' 0"	N00° 00' 0"	0	45	0	0	1.06	1.52	2.58	0.41	0.24	1.438	2	0	0	84	00:02:29	82.7	1074	1007	0	32	119	0	False	25	1.11	198	40
00:02:34	21.9	1.324	28.993	1206	1153.56	952.261	0.83	215.2	53.6	23.8	28.8	14.6	4.2	0	0	16.25	4.05	14.92	5.37	20.92	0.05	115	29	106	38	NONE		0	34	39.6	735	756	7987	332.8	5.55	13	101.1	0	4757	3230	0	59.6	40.4	0.83	E000° 00' 0"	N00° 00' 0"	0	45	0	0	1.11	1.63	2.74	0.41	0.23	1.462	3	0	0	84	00:02:32	81.7	1074	1007	0	32	119	0	False	25	1.19	198	40
00:02:37	22.81	1.128	25.734	1120	1005.6	819.632	0.82	184.4	44.3	24	29.4	12.73	3.6	0	0	16.35	3.93	14.92	5.36	20.92	0.05	116	28	106	38	NONE		0	34	39.6	735	756	6946	289.4	4.82	14	87.9	0	4384	2562	0	63.1	36.9	0.82	E000° 00' 0"	N00° 00' 0"	0	45	0	0	0.95	1.68	2.63	0.36	0.24	1.411	3	0	0	84	00:02:35	83.8	1074	1007	0	32	119	0	False	25	1.19	198	40
00:02:39	25	1.17	29.25	1071	1210.29	988.11	0.82	188.1	48.7	22.7	27.8	15.32	4.4	0	0	16.08	4.16	14.69	5.5	20.92	0.05	114	30	104	39	NONE		0	34	39.6	735	756	8362	348.4	5.81	14	105.8	0	5239	3123	0	62.7	37.3	0.82	E000° 00' 0"	N00° 00' 0"	0	45	0	0	0.99	1.41	2.4	0.41	0.21	1.466	2	0	0	84	00:02:37	81.6	1074	1007	0	32	119	0	False	28	1.18	198	41
00:02:42	21.9	1.045	22.883	1056	921.362	740.698	0.8	169.5	41.7	23.2	28.8	11.66	3.3	0	0	16.22	3.99	14.88	5.29	20.92	0.05	115	28	105	38	NONE		0	34	39.6	735	756	6348	264.5	4.41	14	80.3	0	4248	2100	0	66.9	33.1	0.8	E000° 00' 0"	N00° 00' 0"	0	45	0	0	0.95	1.79	2.74	0.35	0.21	1.36	3	0	0	84	00:02:40	85.6	1074	1007	0	32	119	0	False	25	1.1	198	39
00:02:44	26.55	1.061	28.168	1072	1177.67	923.996	0.78	170.4	42.9	22.3	28.5	14.91	4.3	0	0	16.06	4.04	14.68	5.44	20.92	0.05	114	29	104	39	NONE		0	34	39.6	735	756	8077	336.6	5.61	14	102.2	0	5938	2139	0	73.5	26.5	0.78	E000° 00' 0"	N00° 00' 0"	0	46	0	0	1.03	1.23	2.26	0.46	0.22	1.45	2	0	0	84	00:02:42	82.3	1074	1007	0	32	119	0	False	25	1.03	198	40
00:02:47	22.9	1.248	28.58	1122	1168.43	932.61	0.8	201.6	50.2	23.1	28.9	14.79	4.2	0	0	16.15	4.02	14.6	5.48	20.92	0.05	115	29	104	39	NONE		0	34	39.6	735	756	8039	335	5.58	14	101.8	0	5537	2502	0	68.9	31.1	0.8	E000° 00' 0"	N00° 00' 0"	0	46	0	0	1.13	1.49	2.62	0.43	0.24	1.456	3	0	0	84	00:02:45	82	1074	1007	0	32	119	0	False	25	1.1	198	40
00:02:49	25.97	1.098	28.519	1064	1132.35	901.476	0.8	178.9	42.8	23.6	29.6	14.33	4.1	0	0	16.29	3.9	14.86	5.34	20.92	0.05	116	28	105	38	NONE		0	34	39.6	735	756	7787	324.5	5.41	15	98.6	0	5419	2368	0	69.6	30.4	0.8	E000° 00' 0"	N00° 00' 0"	0	45	0	0	0.94	1.37	2.31	0.41	0.24	1.455	2	0	0	84	00:02:47	82	1074	1007	0	32	119	0	False	25	1.17	198	40
00:02:51	22.64	1.251	28.325	1123	1138.02	918.311	0.81	203	50	23.5	29.1	14.41	4.1	0	0	16.23	4	14.75	5.47	20.92	0.05	115	28	105	39	NONE		0	34	39.6	735	756	7846	326.9	5.45	15	99.3	0	5170	2676	0	65.9	34.1	0.81	E000° 00' 0"	N00° 00' 0"	0	45	0	0	1.17	1.48	2.65	0.44	0.24	1.452	2	0	0	84	00:02:49	82.2	1074	1007	0	32	119	0	False	25	1.07	198	40
00:02:54	22.9	1.247	28.557	1154	1089.24	889.365	0.82	205.2	47.9	24.7	30.3	13.79	3.9	0	0	16.46	3.84	15.24	5.23	20.92	0.05	117	27	108	37	NONE		0	34	39.6	735	756	7526	313.6	5.23	15	95.3	0	4713	2813	0	62.6	37.4	0.82	E000° 00' 0"	N00° 00' 0"	0	45	0	0	1.03	1.59	2.62	0.39	0.24	1.456	3	0	0	84	00:02:52	82	1074	1007	0	32	119	0	False	25	1.21	198	39
00:02:57	23.53	1.194	28.094	1106	1087.87	885.297	0.81	195.7	46.4	24.3	29.9	13.77	3.9	0	0	16.39	3.89	15.04	5.27	20.92	0.05	116	28	107	37	NONE		0	34	39.6	735	756	7512	313	5.22	15	95.1	0	4774	2738	0	63.6	36.4	0.81	E000° 00' 0"	N00° 00' 0"	0	45	0	0	1.04	1.51	2.55	0.41	0.24	1.449	3	0	0	84	00:02:55	82.3	1074	1007	0	32	119	0	False	25	1.15	198	39
00:02:59	25.75	1.301	33.502	1070	1290.89	1073.54	0.83	213.3	51.4	24.6	29.5	16.34	4.7	0	0	16.4	3.95	14.93	5.37	20.92	0.05	116	28	106	38	NONE		0	34	39.6	735	756	8950	372.9	6.22	15	113.3	0	5143	3807	0	57.5	42.5	0.83	E000° 00' 0"	N00° 00' 0"	0	46	0	0	0.95	1.38	2.33	0.41	0.24	1.525	2	0	0	84	00:02:57	78.9	1074	1007	0	32	119	0	False	25	1.37	198	40
00:03:01	27.78	1.056	29.333	1058	1079.29	896.127	0.83	175.3	39.8	25.4	30.6	13.66	3.9	0	0	16.6	3.77	15.27	5.14	20.92	0.05	118	27	108	36	NONE		0	34	39.6	735	756	7481	311.7	5.19	16	94.7	0	4333	3148	0	57.9	42.1	0.83	E000° 00' 0"	N00° 00' 0"	0	45	0	0	0.94	1.22	2.16	0.44	0.24	1.467	2	0	0	84	00:02:59	81.5	1074	1007	0	32	119	0	False	25	1.12	198	38
00:03:04	26.55	1.104	29.31	1037	1075.29	903.938	0.84	183.3	42	25.5	30.4	13.61	3.9	0	0	16.6	3.8	15.26	5.18	20.92	0.05	118	27	108	37	NONE		0	34	39.6	735	756	7471	311.3	5.19	16	94.6	0	4063	3408	0	54.4	45.6	0.84	E000° 00' 0"	N00° 00' 0"	0	45	0	0	0.92	1.34	2.26	0.41	0.24	1.467	3	0	0	84	00:03:02	81.5	1074	1007	0	32	119	0	False	25	1.2	198	39
00:03:06	23.53	1.156	27.2	1037	1045.11	876.016	0.84	189.6	45.9	24.4	29.2	13.23	3.8	0	0	16.4	3.97	15.1	5.35	20.92	0.05	116	28	107	38	NONE		0	34	39.6	735	756	7257	302.4	5.04	16	91.9	0	4007	3250	0	55.2	44.8	0.84	E000° 00' 0"	N00° 00' 0"	0	46	0	0	1.08	1.47	2.55	0.42	0.23	1.435	2	0	0	84	00:03:04	82.9	1074	1007	0	32	119	0	False	25	1.07	198	40
00:03:08	25.64	1.098	28.154	1053	1069.76	900.481	0.84	180.6	43.3	24.6	29.3	13.54	3.9	0	0	16.45	3.94	15.14	5.31	20.92	0.05	117	28	107	38	NONE		0	34	39.6	735	756	7434	309.8	5.16	16	94.1	0	4015	3419	0	54	46	0.84	E000° 00' 0"	N00° 00' 0"	0	46	0	0	0.94	1.4	2.34	0.4	0.23	1.45	2	0	0	84	00:03:06	82.3	1074	1007	0	32	119	0	False	25	1.17	198	39
00:03:11	24.19	1.024	24.774	1049	865.668	739.093	0.85	172	37.7	26.7	31.2	10.96	3.1	0	0	16.8	3.68	15.34	5.15	20.92	0.05	119	26	109	37	NONE		0	34	39.6	735	756	6032	251.3	4.19	17	76.4	0	3010	3022	0	49.9	50.1	0.85	E000° 00' 0"	N00° 00' 0"	0	45	0	0	0.93	1.55	2.48	0.38	0.25	1.394	3	0	0	84	00:03:09	84.4	1074	1007	0	32	119	0	False	25	1.1	198	38
00:03:13	24.9	1.116	27.784	1037	1018.47	849.595	0.83	185.4	42.1	25.6	30.7	12.89	3.7	0	0	16.61	3.77	15.06	5.3	20.92	0.05	118	27	107	38	NONE		0	34	39.6	735	756	7065	294.4	4.91	17	89.4	0	3998	3067	0	56.6	43.4	0.83	E000° 00' 0"	N00° 00' 0"	0	45	0	0	0.96	1.45	2.41	0.4	0.26	1.444	2	0	0	84	00:03:11	82.5	1074	1007	0	32	119	0	False	25	1.16	198	39
00:03:16	22.81	1.107	25.255	1019	965.635	801.097	0.83	181.9	43.3	24.5	29.5	12.22	3.5	0	0	16.43	3.91	14.96	5.41	20.92	0.05	117	28	106	38	NONE		0	34	39.6	735	756	6692	278.8	4.65	17	84.7	0	3892	2800	0	58.2	41.8	0.83	E000° 00' 0"	N00° 00' 0"	0	45	0	0	1.11	1.52	2.63	0.42	0.24	1.402	3	0	0	84	00:03:14	84.1	1074	1007	0	32	119	0	False	25	1	198	40
00:03:18	23.35	1.118	26.101	1025	1011.48	823.52	0.81	183.2	43.5	24.2	29.7	12.8	3.7	0	0	16.39	3.89	15.12	5.2	20.92	0.05	116	28	107	37	NONE		0	34	39.6	735	756	6985	291	4.85	17	88.4	0	4430	2555	0	63.4	36.6	0.81	E000° 00' 0"	N00° 00' 0"	0	45	0	0	1.03	1.54	2.57	0.4	0.22	1.417	2	0	0	84	00:03:16	83.6	1074	1007	0	32	119	0	False	25	1.09	198	39
00:03:21	30.77	0.866	26.646	817	1034.25	823.137	0.8	142	33	23.7	29.8	13.09	3.7	0	0	16.4	3.81	14.94	5.22	20.92	0.05	116	27	106	37	NONE		0	34	39.6	735	756	7112	296.3	4.94	17	90	0	4955	2157	0	69.7	30.3	0.8	E000° 00' 0"	N00° 00' 0"	0	45	0	0	0.76	1.19	1.95	0.39	0.22	1.426	3	0	0	84	00:03:19	83.2	1074	1007	0	32	119	0	False	25	1.14	198	39
00:03:23	23.26	1.145	26.628	1057	1044.93	829.609	0.79	187.2	44	23.9	30.1	13.23	3.8	0	0	16.35	3.84	14.81	5.42	20.92	0.05	116	27	105	38	NONE		0	34	39.6	735	756	7182	299.3	4.99	17	90.9	0	5051	2131	0	70.3	29.7	0.79	E000° 00' 0"	N00° 00' 0"	0	45	0	0	1.16	1.42	2.58	0.45	0.26	1.425	2	0	0	84	00:03:21	83.2	1074	1007	0	32	119	0	False	25	0.99	198	40
00:03:26	23.9	1.104	26.39	1042	1039.7	815.834	0.78	180.4	42.1	23.8	30.3	13.16	3.8	0	0	16.34	3.81	14.85	5.3	20.92	0.05	116	27	105	38	NONE		0	34	39.6	735	756	7131	297.1	4.95	18	90.3	0	5241	1891	0	73.5	26.5	0.78	E000° 00' 0"	N00° 00' 0"	0	46	0	0	1.07	1.44	2.51	0.43	0.25	1.421	3	0	0	84	00:03:24	83.4	1074	1007	0	32	119	0	False	25	1.03	198	39
00:03:28	23.9	1.135	27.131	1022	1130.27	903.902	0.8	182.3	46.6	22.5	28.2	14.31	4.1	0	0	16.06	4.11	14.62	5.51	20.92	0.05	114	29	104	39	NONE		0	34	39.6	735	756	7779	324.1	5.4	18	98.5	0	5318	2462	0	68.4	31.6	0.8	E000° 00' 0"	N00° 00' 0"	0	45	0	0	1.06	1.45	2.51	0.42	0.22	1.433	2	0	0	84	00:03:26	82.9	1074	1007	0	32	119	0	False	25	1.07	198	41
00:03:30	26.79	1.137	30.455	1042	1230.2	973.22	0.79	184.4	44.8	23.2	29.4	15.57	4.4	0	0	16.22	3.94	14.81	5.32	20.92	0.05	115	28	105	38	NONE		0	34	39.6	735	756	8450	352.1	5.87	18	107	0	6025	2426	0	71.3	28.7	0.79	E000° 00' 0"	N00° 00' 0"	0	45	0	0	0.99	1.25	2.24	0.44	0.23	1.484	2	0	0	84	00:03:28	80.8	1074	1007	0	32	119	0	False	25	1.15	198	39
00:03:33	22.9	1.124	25.74	1022	1014.31	819.031	0.81	183.4	44.1	23.8	29.5	12.84	3.7	0	0	16.32	3.92	15.03	5.33	20.92	0.05	116	28	107	38	NONE		0	34	39.6	735	756	6994	291.4	4.86	18	88.5	0	4595	2398	0	65.7	34.3	0.81	E000° 00' 0"	N00° 00' 0"	0	46	0	0	1.13	1.49	2.62	0.43	0.23	1.411	3	0	0	84	00:03:31	83.8	1074	1007	0	32	119	0	False	25	0.99	198	40
00:03:35	22.99	1.167	26.828	1053	1054.69	846.309	0.8	190.6	45.4	23.9	29.8	13.35	3.8	0	0	16.33	3.89	14.91	5.31	20.92	0.05	116	28	106	38	NONE		0	34	39.6	735	756	7264	302.7	5.04	19	91.9	0	4898	2366	0	67.4	32.6	0.8	E000° 00' 0"	N00° 00' 0"	0	46	0	0	1.09	1.52	2.61	0.42	0.24	1.429	2	0	0	84	00:03:33	83.1	1074	1007	0	32	119	0	False	25	1.07	198	39
00:03:38	23.53	1.258	29.6	1115	1185.38	940.716	0.79	204.5	49.3	23.6	29.7	15	4.3	0	0	16.26	3.92	14.89	5.28	20.92	0.05	115	28	106	37	NONE		0	34	39.6	735	756	8147	339.5	5.66	19	103.1	0	5739	2408	0	70.4	29.6	0.79	E000° 00' 0"	N00° 00' 0"	0	45	0	0	1.07	1.48	2.55	0.42	0.24	1.471	3	0	0	84	00:03:36	81.4	1074	1007	0	32	119	0	False	25	1.18	198	39
00:03:41	22.39	1.137	25.455	1057	1037.8	829.995	0.8	183.8	45.7	23	28.8	13.14	3.8	0	0	16.17	4.02	14.8	5.33	20.92	0.05	115	28	105	38	NONE		0	34	39.6	735	756	7143	297.6	4.96	19	90.4	0	4882	2261	0	68.3	31.7	0.8	E000° 00' 0"	N00° 00' 0"	0	45	0	0	1.09	1.59	2.68	0.41	0.22	1.406	3	0	0	84	00:03:39	84	1074	1007	0	32	119	0	False	25	1.04	198	40
00:03:43	22.73	1.216	27.636	1089	1095.05	875.438	0.8	198.2	47.5	23.8	29.8	13.86	4	0	0	16.3	3.91	14.66	5.47	20.92	0.05	116	28	104	39	NONE		0	34	39.6	735	756	7536	314	5.23	19	95.4	0	5158	2378	0	68.4	31.6	0.8	E000° 00' 0"	N00° 00' 0"	0	45	0	0	1.08	1.56	2.64	0.41	0.26	1.441	2	0	0	84	00:03:41	82.6	1074	1007	0	32	119	0	False	25	1.13	198	40
00:03:46	23.53	1.235	29.059	1146	1110.21	900.361	0.81	203.2	47.2	24.7	30.4	14.05	4	0	0	16.45	3.82	15.02	5.32	20.92	0.05	117	27	106	38	NONE		0	34	39.6	735	756	7661	319.2	5.32	19	97	0	4942	2719	0	64.5	35.5	0.81	E000° 00' 0"	N00° 00' 0"	0	45	0	0	1.02	1.53	2.55	0.4	0.26	1.463	3	0	0	84	00:03:44	81.7	1074	1007	0	32	119	0	False	25	1.21	198	39
00:03:48	23.26	1.101	25.605	1064	1026.89	824.304	0.8	178.8	43.7	23.3	29.1	13	3.7	0	0	16.24	3.97	15.14	5.05	20.92	0.05	115	28	107	36	NONE		0	34	39.6	735	756	7073	294.7	4.91	20	89.5	0	4762	2311	0	67.3	32.7	0.8	E000° 00' 0"	N00° 00' 0"	0	45	0	0	1.02	1.56	2.58	0.4	0.19	1.408	2	0	0	84	00:03:46	83.9	1074	1007	0	32	119	0	False	25	1.08	198	38
00:03:51	24.49	1.311	32.106	1090	1288.44	1030.89	0.8	212.9	51.9	23.6	29.5	16.31	4.7	0	0	16.24	3.96	14.65	5.49	20.92	0.05	115	28	104	39	NONE		0	34	39.6	735	756	8869	369.5	6.16	20	112.3	0	6051	2818	0	68.2	31.8	0.8	E000° 00' 0"	N00° 00' 0"	0	45	0	0	1.03	1.42	2.45	0.42	0.25	1.507	3	0	0	84	00:03:49	79.8	1074	1007	0	32	119	0	False	25	1.27	198	41
00:03:53	25.21	1.02	25.714	1154	994.024	795.008	0.8	167.4	38.9	24.1	30.1	12.58	3.6	0	0	16.41	3.81	15.04	5.18	20.92	0.05	116	27	107	37	NONE		0	34	39.6	735	756	6842	285.1	4.75	20	86.6	0	4675	2167	0	68.3	31.7	0.8	E000° 00' 0"	N00° 00' 0"	0	45	0	0	0.98	1.4	2.38	0.41	0.23	1.41	2	0	0	84	00:03:51	83.8	1074	1007	0	32	119	0	False	25	1.04	198	39
00:03:56	24.69	1.262	31.16	1038	1251.67	1019.6	0.81	204.7	50.9	23.5	28.9	15.84	4.5	0	0	16.22	4.03	14.85	5.39	20.92	0.05	115	29	105	38	NONE		0	34	39.6	735	756	8644	360.2	6	20	109.4	0	5470	3174	0	63.3	36.7	0.81	E000° 00' 0"	N00° 00' 0"	0	45	0	0	1.01	1.42	2.43	0.42	0.23	1.494	3	0	0	83	00:03:54	80.4	1074	1007	0	32	119	0	False	25	1.25	198	40
00:03:58	26.2	1.094	28.664	1088	1108.12	900.795	0.81	179.4	42.4	24.2	29.8	14.03	4	0	0	16.4	3.88	15.13	5.15	20.92	0.05	116	27	107	37	NONE		0	34	39.6	735	756	7650	318.8	5.31	21	96.8	0	4885	2765	0	63.9	36.1	0.81	E000° 00' 0"	N00° 00' 0"	0	45	0	0	1.07	1.22	2.29	0.47	0.22	1.457	2	0	0	83	00:03:56	81.9	1074	1007	0	32	119	0	False	25	1.02	198	38
00:04:01	23.53	1.289	30.329	1055	1207.95	992.623	0.82	209.5	52	23.7	28.9	15.29	4.4	0	0	16.25	4.03	14.79	5.47	20.92	0.05	115	29	105	39	NONE		0	34	39.6	735	756	8356	348.2	5.8	21	105.8	0	5084	3272	0	60.8	39.2	0.82	E000° 00' 0"	N00° 00' 0"	0	45	0	0	1.01	1.54	2.55	0.4	0.24	1.482	3	0	0	83	00:03:59	80.9	1074	1007	0	32	119	0	False	25	1.28	198	40
00:04:03	25.1	1.074	26.962	1160	1033.66	842.69	0.82	176.5	41.4	24.4	29.9	13.08	3.7	0	0	16.43	3.85	15	5.28	20.92	0.05	117	27	106	37	NONE		0	34	39.6	735	756	7140	297.5	4.96	21	90.4	0	4502	2638	0	63.1	36.9	0.82	E000° 00' 0"	N00° 00' 0"	0	45	0	0	1.07	1.32	2.39	0.45	0.24	1.431	2	0	0	83	00:04:01	83	1074	1007	0	32	119	0	False	25	1	198	39
00:04:05	23.72	1.157	27.439	1038	1089.93	894.608	0.82	188.2	46.5	23.7	28.8	13.8	3.9	0	0	16.27	4.02	14.91	5.41	20.92	0.05	115	28	106	38	NONE		0	34	39.6	735	756	7538	314.1	5.23	21	95.4	0	4611	2928	0	61.2	38.8	0.82	E000° 00' 0"	N00° 00' 0"	0	45	0	0	1.03	1.5	2.53	0.41	0.23	1.438	2	0	0	83	00:04:03	82.7	1074	1007	0	32	119	0	False	25	1.12	198	40
00:04:08	25.53	1.009	25.762	1046	1004.99	811.569	0.81	165.1	39.2	23.9	29.5	12.72	3.6	0	0	16.36	3.89	15.05	5.16	20.92	0.05	116	28	107	37	NONE		0	34	39.6	735	756	6930	288.7	4.81	21	87.7	0	4552	2378	0	65.7	34.3	0.81	E000° 00' 0"	N00° 00' 0"	0	45	0	0	1.04	1.31	2.35	0.44	0.21	1.411	3	0	0	83	00:04:06	83.8	1074	1007	0	32	119	0	False	25	0.97	198	38
00:04:10	24.19	0.925	22.379	972	871.801	686.381	0.79	151.6	35	23.7	30.1	11.04	3.2	0	0	16.39	3.78	14.94	5.24	20.92	0.05	116	27	106	37	NONE		0	34	39.6	735	756	5983	249.3	4.16	22	75.7	0	4343	1640	0	72.6	27.4	0.79	E000° 00' 0"	N00° 00' 0"	0	45	0	0	1.04	1.44	2.48	0.42	0.24	1.35	2	0	0	83	00:04:08	85.9	1074	1007	0	32	119	0	False	25	0.89	198	39
00:04:13	24.39	1.067	26.024	987	1060.53	848.825	0.8	172.5	42.9	22.9	28.6	13.42	3.8	0	0	16.17	4.02	14.46	5.59	20.92	0.05	115	29	103	40	NONE		0	34	39.6	735	756	7300	304.2	5.07	22	92.4	0	4974	2327	0	68.1	31.9	0.8	E000° 00' 0"	N00° 00' 0"	0	45	0	0	0.97	1.49	2.46	0.39	0.24	1.415	3	0	0	83	00:04:11	83.6	1074	1007	0	32	119	0	False	25	1.1	198	41
00:04:15	26.79	1.13	30.268	1137	1184.37	929.287	0.78	185	42.8	24	30.6	14.99	4.3	0	0	16.37	3.79	14.82	5.29	20.92	0.05	116	27	105	38	NONE		0	34	39.6	735	756	8123	338.5	5.64	22	102.8	0	5971	2152	0	73.5	26.5	0.78	E000° 00' 0"	N00° 00' 0"	0	45	0	0	0.93	1.31	2.24	0.42	0.25	1.481	2	0	0	83	00:04:13	80.9	1074	1007	0	32	119	0	False	25	1.22	198	39
00:04:17	25.86	0.993	25.681	1003	1049.48	820.092	0.78	160.6	39.1	22.7	29.1	13.28	3.8	0	0	16.17	3.94	14.86	5.25	20.92	0.05	115	28	105	37	NONE		0	34	39.6	735	756	7193	299.7	5	22	91	0	5366	1827	0	74.6	25.4	0.78	E000° 00' 0"	N00° 00' 0"	0	45	0	0	1.05	1.27	2.32	0.45	0.21	1.41	2	0	0	83	00:04:15	83.8	1074	1007	0	32	119	0	False	25	0.95	198	39
00:04:20	24	1.256	30.144	1055	1279.31	1012.78	0.79	200.7	52	22.2	28.1	16.19	4.6	0	0	15.98	4.14	14.48	5.58	20.92	0.05	113	29	103	40	NONE		0	34	39.5	735	756	8789	366.2	6.1	22	111.3	0	6249	2539	0	71.1	28.9	0.79	E000° 00' 0"	N00° 00' 0"	0	46	0	0	1.04	1.46	2.5	0.42	0.23	1.479	3	0	0	83	00:04:18	81	1074	1007	0	32	119	0	False	25	1.21	198	41
00:04:22	23.9	0.955	22.829	1129	868.718	685.738	0.79	157.5	35.4	24.4	30.9	11	3.1	0	0	16.49	3.71	14.93	5.18	20.92	0.05	117	26	106	37	NONE		0	34	39.5	735	756	5965	248.5	4.14	23	75.5	0	4288	1677	0	71.9	28.1	0.79	E000° 00' 0"	N00° 00' 0"	0	46	0	0	1.04	1.47	2.51	0.41	0.24	1.358	2	0	0	83	00:04:20	85.6	1074	1007	0	32	119	0	False	25	0.92	198	39
00:04:27	13.99	2.617	36.601	2351	1399.53	1222.37	0.87	428.9	107.7	25.5	29.1	17.72	5.1	0	0	16.39	4.12	15.04	5.44	20.92	0.05	116	29	107	39	NONE		0	34	39.6	735	756	9796	408.2	6.8	23	124	0	4232	5564	0	43.2	56.8	0.87	E000° 00' 0"	N00° 00' 0"	0	45	0	0	1.6	2.69	4.29	0.37	0.25	1.563	5	0	0	83	00:04:25	76.9	1074	1007	0	32	119	0	False	25	1.64	198	40
00:04:29	24.39	0.921	22.463	902	836.868	694.027	0.83	152.4	35.1	24.8	29.9	10.59	3	0	0	16.55	3.81	15.12	5.28	20.92	0.05	117	27	107	37	NONE		0	34	39.6	735	756	5799	241.6	4.03	23	73.4	0	3378	2421	0	58.3	41.7	0.83	E000° 00' 0"	N00° 00' 0"	0	45	0	0	0.89	1.57	2.46	0.36	0.23	1.351	2	0	0	83	00:04:27	85.9	1074	1007	0	32	119	0	False	25	1.03	198	39
00:04:31	25.75	1.045	26.91	1000	1046.72	858.354	0.82	171	41.1	24	29.3	13.25	3.8	0	0	16.36	3.93	14.84	5.41	20.92	0.05	116	28	105	38	NONE		0	34	39.6	735	756	7238	301.6	5.03	23	91.6	0	4445	2793	0	61.4	38.6	0.82	E000° 00' 0"	N00° 00' 0"	0	45	0	0	0.88	1.45	2.33	0.38	0.24	1.43	2	0	0	83	00:04:29	83.1	1074	1007	0	32	119	0	False	25	1.19	198	40
00:04:34	23.53	1.071	25.2	968	1006.39	820.77	0.82	174	43	23.4	28.7	12.74	3.6	0	0	16.25	4.01	14.79	5.48	20.92	0.05	115	28	105	39	NONE		0	34	39.6	735	756	6952	289.7	4.83	24	88	0	4376	2576	0	62.9	37.1	0.82	E000° 00' 0"	N00° 00' 0"	0	45	0	0	1.01	1.54	2.55	0.4	0.23	1.401	3	0	0	83	00:04:32	84.1	1074	1007	0	32	119	0	False	25	1.06	198	40
00:04:36	25.64	1.105	28.333	968	1140.88	889.833	0.78	179.5	42.8	23.3	29.8	14.44	4.1	0	0	16.24	3.87	14.51	5.52	20.92	0.05	115	27	103	39	NONE		0	34	39.6	735	756	7817	325.7	5.43	24	98.9	0	5870	1946	0	75.1	24.9	0.78	E000° 00' 0"	N00° 00' 0"	0	45	0	0	0.91	1.43	2.34	0.39	0.26	1.452	2	0	0	83	00:04:34	82.2	1074	1007	0	32	119	0	False	25	1.21	198	41
00:04:39	24	1.121	26.904	1011	1101.15	862.3	0.78	181.2	44.3	22.9	29.3	13.94	4	0	0	16.16	3.95	14.68	5.36	20.92	0.05	115	28	104	38	NONE		0	34	39.5	735	756	7550	314.6	5.24	24	95.6	0	5589	1961	0	74	26	0.78	E000° 00' 0"	N00° 00' 0"	0	45	0	0	0.97	1.53	2.5	0.39	0.23	1.43	3	0	0	83	00:04:37	83.1	1074	1007	0	32	119	0	False	25	1.16	198	40
00:04:41	25.21	1.083	27.303	1035	1133.04	881.317	0.78	174.4	43.1	22.5	29	14.34	4.1	0	0	16.1	3.98	14.58	5.4	20.92	0.05	114	28	103	38	NONE		0	34	39.5	735	756	7759	323.3	5.39	24	98.2	0	5883	1876	0	75.8	24.2	0.78	E000° 00' 0"	N00° 00' 0"	0	45	0	0	0.96	1.42	2.38	0.4	0.23	1.436	2	0	0	83	00:04:39	82.8	1074	1007	0	32	119	0	False	25	1.13	198	40
00:04:44	23.44	0.893	20.93	970	882.839	686.412	0.78	143.1	36.1	21.8	28.1	11.18	3.2	0	0	16.02	4.04	14.29	5.73	20.92	0.05	114	29	101	41	NONE		0	34	39.5	735	756	6045	251.9	4.2	25	76.5	0	4591	1455	0	75.9	24.1	0.78	E000° 00' 0"	N00° 00' 0"	0	45	0	0	0.92	1.64	2.56	0.36	0.24	1.321	3	0	0	83	00:04:42	86.8	1074	1007	0	32	119	0	False	25	0.97	198	42
00:04:46	25.97	1.053	27.351	1036	1197.06	910.464	0.76	167	43.2	21.3	28	15.15	4.3	0	0	15.86	4.1	14.29	5.59	20.92	0.05	112	29	101	40	NONE		0	34	39.5	735	756	8165	340.2	5.67	25	103.4	0	6672	1493	0	81.7	18.3	0.76	E000° 00' 0"	N00° 00' 0"	0	45	0	0	0.93	1.38	2.31	0.4	0.23	1.437	2	0	0	83	00:04:44	82.8	1074	1007	0	32	119	0	False	25	1.13	198	41
00:04:49	24.19	1.177	28.476	1070	1255.72	966.067	0.77	186.1	49.2	21.3	27.7	15.9	4.5	0	0	15.81	4.18	14.48	5.47	20.92	0.05	112	30	103	39	NONE		0	34	39.5	735	756	8582	357.6	5.96	25	108.6	0	6757	1826	0	78.7	21.3	0.77	E000° 00' 0"	N00° 00' 0"	0	45	0	0	0.92	1.56	2.48	0.37	0.21	1.454	3	0	0	83	00:04:47	82.1	1074	1007	0	32	119	0	False	25	1.28	198	40
00:04:51	24.79	1.183	29.331	1155	1236.47	971.642	0.79	189.5	48.3	22.3	28.4	15.65	4.5	0	0	16.02	4.08	14.6	5.48	20.92	0.05	114	29	104	39	NONE		0	34	39.5	735	756	8483	353.5	5.89	25	107.4	0	6201	2282	0	73.1	26.9	0.79	E000° 00' 0"	N00° 00' 0"	0	45	0	0	1.01	1.41	2.42	0.42	0.23	1.467	2	0	0	83	00:04:49	81.5	1074	1007	0	32	119	0	False	25	1.17	198	40
00:05:03	25.1	1.018	25.556	1061	909.125	740.155	0.81	170.6	36.4	26.2	32.2	11.51	3.3	0	0	16.76	3.58	15.37	5	20.92	0.05	119	25	109	35	NONE		0	34	39.5	735	756	6278	261.6	4.36	26	79.5	0	3982	2296	0	63.4	36.6	0.81	E000° 00' 0"	N00° 00' 0"	0	45	0	0	0.9	1.49	2.39	0.38	0.25	1.408	12	0	0	83	00:05:01	83.9	1074	1007	0	32	119	0	False	25	1.13	198	37
00:05:07	17.05	0.952	16.227	862	734.615	594.022	0.81	148.8	42.9	20.5	25.3	9.3	2.7	0	0	15.63	4.51	13.68	6.23	20.92	0.05	111	32	97	44	NONE		0	34	39.5	735	756	5067	211.1	3.52	26	64.1	0	3309	1757	0	65.3	34.7	0.81	E000° 00' 0"	N00° 00' 0"	0	45	0	0	1.03	2.49	3.52	0.29	0.22	1.21	4	0	0	83	00:05:05	89.8	1074	1007	0	32	119	0	False	25	0.92	198	45
00:05:09	23.44	1.153	27.023	1170	1132.04	903.4	0.8	184.9	47.5	22.4	28.1	14.33	4.1	0	0	16.04	4.12	14.6	5.48	20.92	0.05	114	29	104	39	NONE		0	34	39.5	735	756	7789	324.5	5.41	27	98.6	0	5369	2420	0	68.9	31.1	0.8	E000° 00' 0"	N00° 00' 0"	0	45	0	0	0.97	1.59	2.56	0.38	0.22	1.432	2	0	0	83	00:05:07	83	1074	1007	0	32	119	0	False	25	1.19	198	40
00:05:12	24.69	1.209	29.852	1056	1301.13	1018.08	0.78	191.7	50.8	21.6	27.6	16.47	4.7	0	0	15.86	4.2	14.47	5.58	20.92	0.05	112	30	103	40	NONE		0	34	39.5	735	756	8920	371.7	6.19	27	112.9	0	6623	2297	0	74.2	25.8	0.78	E000° 00' 0"	N00° 00' 0"	0	45	0	0	1	1.43	2.43	0.41	0.22	1.475	3	0	0	83	00:05:10	81.2	1074	1007	0	32	119	0	False	28	1.21	198	41
00:05:14	22.81	1.121	25.574	1067	1037.24	819.682	0.79	181.6	44.3	23.1	29.3	13.13	3.8	0	0	16.2	3.95	14.84	5.38	20.92	0.05	115	28	105	38	NONE		0	34	39.5	735	756	7124	296.8	4.95	27	90.2	0	5100	2024	0	71.6	28.4	0.79	E000° 00' 0"	N00° 00' 0"	0	45	0	0	1.05	1.58	2.63	0.4	0.23	1.408	2	0	0	83	00:05:12	83.9	1074	1007	0	32	119	0	False	28	1.07	198	40
00:05:17	24.49	1.184	28.996	1103	1193.28	941.631	0.79	191	47.4	22.9	29	15.1	4.3	0	0	16.13	4	14.73	5.36	20.92	0.05	114	28	104	38	NONE		0	34	39.5	735	756	8193	341.4	5.69	27	103.7	0	5897	2296	0	72	28	0.79	E000° 00' 0"	N00° 00' 0"	0	46	0	0	0.99	1.46	2.45	0.4	0.23	1.462	3	0	0	83	00:05:15	81.7	1074	1007	0	32	119	0	False	28	1.2	198	40
00:05:19	23.17	1.297	30.046	1023	1262.06	1000.03	0.79	207.9	53.2	22.5	28.4	15.98	4.6	0	0	16.03	4.1	14.56	5.51	20.92	0.05	114	29	103	39	NONE		0	34	39.5	735	756	8672	361.3	6.02	28	109.8	0	6145	2527	0	70.9	29.1	0.79	E000° 00' 0"	N00° 00' 0"	0	45	0	0	1.16	1.43	2.59	0.45	0.23	1.478	2	0	0	83	00:05:17	81.1	1074	1007	0	32	119	0	False	28	1.12	198	41
00:05:22	23.26	1.085	25.233	1070	1001.88	795.797	0.79	176.8	42.2	23.6	29.7	12.68	3.6	0	0	16.29	3.89	14.91	5.23	20.92	0.05	116	28	106	37	NONE		0	34	39.5	735	756	6887	287	4.78	28	87.2	0	4835	2052	0	70.2	29.8	0.79	E000° 00' 0"	N00° 00' 0"	0	45	0	0	0.92	1.66	2.58	0.36	0.23	1.402	3	0	0	83	00:05:20	84.1	1074	1007	0	32	119	0	False	28	1.18	198	39

### Sheet: Results
Class
Class
