## Supplementary material for "Experiment-free learning of exoskeleton assistance remains an unsolved problem": Replication Study Data and Code: S1 Metabolics Standing.xlsx

### Sheet: Data
t	Rf	VT	VE	IV	VO2	VCO2	RQ	O2exp	CO2exp	VE/VO2	VE/VCO2	VO2/Kg	METS	HR	VO2/HR	FeO2	FeCO2	FetO2	FetCO2	FiO2	FiCO2	PeO2	PeCO2	PetO2	PetCO2	Phase	Marker	Amb. Temp.	RH Amb	Device Temp.	Analyz. Press.	PB	EEkc	EEh	EEm	EEtot	EEkg	PRO	FAT	CHO	PRO%	FAT%	CHO%	npRQ	Long	Lat	GPS Altitude	Barom_Altitude	GPS Speed	GPS Dist.	Ti	Te	Ttot	Ti/Ttot	VD/VT e	LogVE	t Rel	mark Speed	mark Dist.	Battery	Phase time	BR	O2 Delay	CO2 Delay	GPS Heading	RH Sample	Cadence	Satellites	Fixing	Satellites SNR	VT/Ti	HRR	PaCO2_e
s	1/min	L(btps)	L/min	mL	mL/min	mL/min	---	mL	mL	---	---	mL/min/Kg	---	bpm	mL/beat	%	%	%	%	%	%	mmHg	mmHg	mmHg	mmHg	---	---	°C	%	°C	mmHg	mmHg	kcal/day	kcal/h	kcal/min	kcal	kcal/Kg/day	kcal/day	kcal/day	kcal/day	%	%	%	---	° ' "	° ' "	m	m	km/h	m	s	s	s	---	---	L/min	s	m/s	m	%	hh:mm:ss	%	ms	ms	DEG	%	1/min	---	---	dB	---	bpm	mmHg
00:00:01	21.13	0.697	14.725	700	457.793	386.176	0.84	120.3	22.6	28.9	34.3	5.79	1.7	0	0	17.26	3.24	15.67	4.86	20.92	0.05	122	23	111	34	NONE		0	37	39.2	736	756	3183	132.6	2.21	0	40.3	0	1699	1483	0	53.4	46.6	0.84	E000° 00' 0"	N00° 00' 0"	0	40	0	0	1.17	1.67	2.84	0.41	0.27	1.168	0	0	0	29	00:00:00	90.7	1074	1008	0	32	0	0	False	28	0.6	198	37
00:00:04	21.05	0.636	13.389	729	391.07	328.277	0.84	111.2	19.3	30.5	36.3	4.95	1.4	0	0	17.48	3.03	15.96	4.66	20.92	0.05	124	22	113	33	NONE		0	37	39.2	736	756	2716	113.2	1.89	0	34.4	0	1489	1228	0	54.8	45.2	0.84	E000° 00' 0"	N00° 00' 0"	0	40	0	0	1.15	1.7	2.85	0.4	0.28	1.127	3	0	0	29	00:00:03	91.6	1074	1008	0	32	0	0	False	28	0.55	198	35
00:00:07	22.22	0.767	17.044	750	538.452	456.677	0.85	131.9	25.4	28.8	33.9	6.82	1.9	0	0	17.2	3.31	15.8	4.78	20.92	0.05	122	23	112	34	NONE		0	37	39.2	736	756	3747	156.1	2.6	0	47.4	0	1942	1805	0	51.8	48.2	0.85	E000° 00' 0"	N00° 00' 0"	0	39	0	0	1.11	1.59	2.7	0.41	0.26	1.232	3	0	0	29	00:00:06	89.3	1074	1008	0	32	0	0	False	28	0.69	198	36
00:00:10	21.05	0.617	12.989	719	371.179	314.608	0.85	108.3	18.5	31	36.6	4.7	1.3	0	0	17.55	3	15.99	4.66	20.92	0.05	124	21	113	33	NONE		0	37	39.2	736	756	2583	107.6	1.79	0	32.7	0	1344	1239	0	52	48	0.85	E000° 00' 0"	N00° 00' 0"	0	40	0	0	1.11	1.74	2.85	0.39	0.28	1.114	3	0	0	29	00:00:09	91.8	1074	1008	0	32	0	0	False	28	0.56	198	35
00:00:12	22.99	0.683	15.701	688	481.803	407.121	0.84	118.2	21.9	29.2	34.6	6.1	1.7	0	0	17.31	3.21	15.83	4.76	20.92	0.05	123	23	112	34	NONE		0	37	39.1	736	756	3351	139.6	2.33	0	42.4	0	1773	1578	0	52.9	47.1	0.84	E000° 00' 0"	N00° 00' 0"	0	40	0	0	1.13	1.48	2.61	0.43	0.26	1.196	2	0	0	29	00:00:11	90.1	1074	1008	0	32	0	0	False	28	0.6	198	36
00:00:15	20.98	0.585	12.273	673	349.704	291.377	0.83	102.8	17.2	30.9	37.1	4.43	1.3	0	0	17.57	2.94	15.95	4.64	20.92	0.05	125	21	113	33	NONE		0	37	39.2	736	756	2425	101.1	1.68	0	30.7	0	1381	1045	0	56.9	43.1	0.83	E000° 00' 0"	N00° 00' 0"	0	40	0	0	1.12	1.74	2.86	0.39	0.29	1.089	3	0	0	29	00:00:14	92.3	1074	1008	0	32	0	0	False	25	0.52	198	35
00:00:18	21.28	0.733	15.596	736	486.747	411.322	0.85	126.4	23.9	29	34.3	6.16	1.8	0	0	17.24	3.26	15.73	4.81	20.92	0.05	122	23	112	34	NONE		0	37	39.2	736	756	3385	141	2.35	1	42.8	0	1790	1595	0	52.9	47.1	0.85	E000° 00' 0"	N00° 00' 0"	0	40	0	0	1.13	1.69	2.82	0.4	0.27	1.193	3	0	0	29	00:00:17	90.2	1074	1008	0	32	0	0	False	25	0.65	198	36
00:00:21	21.66	0.604	13.083	662	382.84	318.468	0.83	105.6	18.2	30.2	36.3	4.85	1.4	0	0	17.48	3.01	15.88	4.7	20.92	0.05	124	21	113	33	NONE		0	37	39.2	736	756	2654	110.6	1.84	1	33.6	0	1523	1131	0	57.4	42.6	0.83	E000° 00' 0"	N00° 00' 0"	0	40	0	0	1.07	1.7	2.77	0.39	0.28	1.117	3	0	0	29	00:00:20	91.8	1074	1008	0	32	0	0	False	25	0.56	198	35
00:00:24	20	0.564	11.28	668	316.614	263.165	0.83	99.4	16.3	31.2	37.5	4.01	1.1	0	0	17.62	2.89	15.87	4.67	20.92	0.05	125	20	113	33	NONE		0	37	39.2	736	756	2195	91.5	1.52	1	27.8	0	1265	930	0	57.6	42.4	0.83	E000° 00' 0"	N00° 00' 0"	0	40	0	0	1.14	1.86	3	0.38	0.3	1.052	3	0	0	29	00:00:23	92.9	1074	1008	0	32	0	0	False	25	0.49	198	35
00:00:27	21.74	0.635	13.804	586	435.497	355.057	0.82	109.4	20.2	28.2	34.6	5.51	1.6	0	0	17.23	3.18	15.62	4.81	20.92	0.05	122	23	111	34	NONE		0	37	39.1	736	756	3008	125.3	2.09	1	38.1	0	1896	1112	0	63	37	0.82	E000° 00' 0"	N00° 00' 0"	0	40	0	0	1.15	1.61	2.76	0.42	0.27	1.14	3	0	0	29	00:00:26	91.3	1074	1008	0	32	0	0	False	25	0.55	198	36
00:00:29	22.9	0.572	13.099	629	385.61	310.659	0.81	100	16.8	29.8	37	4.88	1.4	0	0	17.48	2.94	15.78	4.65	20.92	0.05	124	21	112	33	NONE		0	37	39.1	736	756	2658	110.7	1.85	1	33.6	0	1763	895	0	66.3	33.7	0.81	E000° 00' 0"	N00° 00' 0"	0	40	0	0	1.06	1.56	2.62	0.4	0.29	1.117	2	0	0	29	00:00:28	91.7	1074	1008	0	32	0	0	False	25	0.54	198	35
00:00:32	22.22	0.597	13.267	628	415.21	332.257	0.8	103.1	18.5	28.2	35.2	5.26	1.5	0	0	17.27	3.1	15.64	4.76	20.92	0.05	122	22	111	34	NONE		0	37	39.2	735	756	2858	119.1	1.98	1	36.2	0	1949	909	0	68.2	31.8	0.8	E000° 00' 0"	N00° 00' 0"	0	40	0	0	1.1	1.6	2.7	0.41	0.27	1.123	3	0	0	29	00:00:31	91.6	1074	1008	0	32	0	0	False	25	0.54	198	36
00:00:35	21.66	0.694	15.032	718	483.179	392.394	0.81	119.1	22.4	28	34.4	6.12	1.7	0	0	17.16	3.23	15.62	4.8	20.92	0.05	122	23	111	34	NONE		0	37	39.2	736	756	3335	139	2.32	1	42.2	0	2139	1196	0	64.1	35.9	0.81	E000° 00' 0"	N00° 00' 0"	0	40	0	0	1.08	1.69	2.77	0.39	0.27	1.177	3	0	0	29	00:00:34	90.5	1074	1008	0	32	0	0	False	25	0.64	198	36
00:00:37	22.3	0.599	13.361	717	393.255	318.819	0.81	104.7	17.7	30	37	4.98	1.4	0	0	17.48	2.95	15.81	4.63	20.92	0.05	124	21	112	33	NONE		0	37	39.1	736	756	2714	113.1	1.88	1	34.3	0	1753	961	0	64.6	35.4	0.81	E000° 00' 0"	N00° 00' 0"	0	40	0	0	1.09	1.6	2.69	0.41	0.29	1.126	2	0	0	29	00:00:36	91.6	1074	1008	0	32	0	0	False	25	0.55	198	35
00:00:40	22.47	0.596	13.393	648	400.708	319.385	0.8	103.9	17.6	29.5	37	5.07	1.4	0	0	17.43	2.95	15.88	4.6	20.92	0.05	124	21	113	33	NONE		0	37	39.1	736	756	2756	114.8	1.91	1	34.9	0	1909	847	0	69.3	30.7	0.8	E000° 00' 0"	N00° 00' 0"	0	40	0	0	1.09	1.58	2.67	0.41	0.28	1.127	3	0	0	29	00:00:39	91.6	1074	1008	0	32	0	0	False	25	0.55	198	35
00:00:43	22.64	0.653	14.785	632	461.234	373.346	0.81	112.8	20.4	28.6	35.4	5.84	1.7	0	0	17.27	3.12	15.65	4.75	20.92	0.05	122	22	111	34	NONE		0	37	39.1	736	756	3182	132.6	2.21	1	40.3	0	2069	1112	0	65	35	0.81	E000° 00' 0"	N00° 00' 0"	0	40	0	0	1.04	1.61	2.65	0.39	0.27	1.17	3	0	0	29	00:00:42	90.7	1074	1008	0	32	0	0	False	25	0.63	198	36
00:00:46	20.2	0.623	12.586	685	367.067	296.86	0.81	109.1	18.2	30.4	37.6	4.65	1.3	0	0	17.51	2.92	15.79	4.65	20.92	0.05	124	21	112	33	NONE		0	37	39.1	736	756	2532	105.5	1.76	1	32	0	1653	879	0	65.3	34.7	0.81	E000° 00' 0"	N00° 00' 0"	0	40	0	0	1.07	1.9	2.97	0.36	0.3	1.1	3	0	0	29	00:00:45	92.1	1074	1008	0	32	0	0	False	25	0.58	198	35
00:00:49	21.05	0.666	14.021	654	440.975	360.871	0.82	114.8	21.2	28.5	34.8	5.58	1.6	0	0	17.24	3.18	15.63	4.76	20.92	0.05	122	23	111	34	NONE		0	37	39.1	736	756	3048	127	2.12	2	38.6	0	1890	1158	0	62	38	0.82	E000° 00' 0"	N00° 00' 0"	0	40	0	0	1.15	1.7	2.85	0.4	0.27	1.147	3	0	0	29	00:00:48	91.2	1074	1008	0	32	0	0	False	25	0.58	198	36
00:00:51	22.3	0.595	13.271	697	395.572	324.354	0.82	103.7	18	29.6	36.1	5.01	1.4	0	0	17.43	3.03	15.91	4.59	20.92	0.05	124	21	113	33	NONE		0	37	39.1	736	756	2735	114	1.9	2	34.6	0	1681	1055	0	61.4	38.6	0.82	E000° 00' 0"	N00° 00' 0"	0	40	0	0	1.19	1.5	2.69	0.44	0.27	1.123	2	0	0	29	00:00:50	91.6	1074	1008	0	32	0	0	False	28	0.5	198	35
00:00:54	22.06	0.598	13.191	632	384.6	313.5	0.82	104.7	17.6	30.3	37.2	4.87	1.4	0	0	17.51	2.94	15.94	4.58	20.92	0.05	124	21	113	32	NONE		0	36	39.1	736	756	2656	110.7	1.84	2	33.6	0	1676	980	0	63.1	36.9	0.82	E000° 00' 0"	N00° 00' 0"	0	40	0	0	1.08	1.64	2.72	0.4	0.28	1.12	3	0	0	29	00:00:53	91.7	1074	1008	0	32	0	0	False	28	0.55	198	35
00:00:57	22.47	0.602	13.528	630	394.518	321.18	0.81	105.4	17.7	30.3	37.2	4.99	1.4	0	0	17.51	2.94	15.86	4.62	20.92	0.05	124	21	112	33	NONE		0	37	39.1	736	756	2724	113.5	1.89	2	34.5	0	1728	996	0	63.4	36.6	0.81	E000° 00' 0"	N00° 00' 0"	0	40	0	0	1.01	1.66	2.67	0.38	0.29	1.131	3	0	0	29	00:00:56	91.5	1074	1008	0	32	0	0	False	28	0.6	198	35
00:00:59	21.35	0.659	14.071	699	423.828	348.53	0.82	114.6	20.2	29.7	36.1	5.36	1.5	0	0	17.39	3.07	15.79	4.7	20.92	0.05	123	22	112	33	NONE		0	37	39.1	736	756	2932	122.2	2.04	2	37.1	0	1778	1154	0	60.6	39.4	0.82	E000° 00' 0"	N00° 00' 0"	0	40	0	0	1.13	1.68	2.81	0.4	0.28	1.148	2	0	0	29	00:00:58	91.1	1074	1008	0	32	0	0	False	28	0.58	198	35
00:01:02	21.66	0.593	12.845	664	367.713	298.989	0.81	104.2	17.1	30.8	37.9	4.65	1.3	0	0	17.57	2.88	15.95	4.55	20.92	0.05	125	20	113	32	NONE		0	37	39.1	736	756	2539	105.8	1.76	2	32.1	0	1619	919	0	63.8	36.2	0.81	E000° 00' 0"	N00° 00' 0"	0	40	0	0	1.05	1.72	2.77	0.38	0.29	1.109	3	0	0	29	00:01:01	91.9	1074	1008	0	32	0	0	False	28	0.56	198	35
00:01:05	21.9	0.589	12.898	606	370.893	302.299	0.82	103.4	17.1	30.6	37.6	4.69	1.3	0	0	17.56	2.9	15.87	4.63	20.92	0.05	124	21	113	33	NONE		0	37	39.1	736	756	2562	106.7	1.78	2	32.4	0	1617	945	0	63.1	36.9	0.82	E000° 00' 0"	N00° 00' 0"	0	40	0	0	1.06	1.68	2.74	0.39	0.29	1.111	3	0	0	29	00:01:04	91.9	1074	1008	0	32	0	0	False	28	0.56	198	35
00:01:08	20.98	0.562	11.79	612	346.509	277.781	0.8	98.3	16.4	29.8	37.2	4.39	1.3	0	0	17.49	2.92	15.84	4.6	20.92	0.05	124	21	112	33	NONE		0	37	39.1	736	756	2386	99.4	1.66	2	30.2	0	1615	771	0	67.7	32.3	0.8	E000° 00' 0"	N00° 00' 0"	0	40	0	0	1.12	1.74	2.86	0.39	0.28	1.072	3	0	0	29	00:01:07	92.6	1074	1008	0	32	0	0	False	28	0.5	198	35
00:01:11	21.74	0.541	11.761	627	335.477	266.603	0.79	95.2	15.2	30.5	38.4	4.25	1.2	0	0	17.6	2.81	15.93	4.53	20.92	0.05	125	20	113	32	NONE		0	37	39.1	736	756	2306	96.1	1.6	2	29.2	0	1616	690	0	70.1	29.9	0.79	E000° 00' 0"	N00° 00' 0"	0	40	0	0	1.12	1.64	2.76	0.41	0.29	1.07	3	0	0	29	00:01:10	92.6	1074	1008	0	32	0	0	False	28	0.48	198	34
00:01:13	22.3	0.594	13.249	595	393.147	315.198	0.8	103.7	17.5	29.7	37.1	4.98	1.4	0	0	17.46	2.95	15.71	4.67	20.92	0.05	124	21	111	33	NONE		0	37	39.1	736	756	2707	112.8	1.88	2	34.3	0	1832	875	0	67.7	32.3	0.8	E000° 00' 0"	N00° 00' 0"	0	40	0	0	1.02	1.67	2.69	0.38	0.29	1.122	2	0	0	29	00:01:12	91.7	1074	1008	0	32	0	0	False	28	0.58	198	35
00:01:16	22.47	0.568	12.764	599	378.986	299.336	0.79	99.2	16.5	29.5	37.4	4.8	1.4	0	0	17.46	2.9	15.8	4.58	20.92	0.05	124	21	112	32	NONE		0	37	39.1	736	756	2603	108.4	1.81	2	32.9	0	1867	736	0	71.7	28.3	0.79	E000° 00' 0"	N00° 00' 0"	0	40	0	0	1.04	1.63	2.67	0.39	0.28	1.106	3	0	0	29	00:01:15	92	1074	1008	0	32	0	0	False	25	0.55	198	35
00:01:19	21.74	0.573	12.457	625	360.062	284.173	0.79	100.6	16.2	30.4	38.5	4.56	1.3	0	0	17.56	2.83	15.76	4.6	20.92	0.05	124	20	112	33	NONE		0	37	39.1	736	756	2472	103	1.72	2	31.3	0	1778	694	0	71.9	28.1	0.79	E000° 00' 0"	N00° 00' 0"	0	40	0	0	1.16	1.6	2.76	0.42	0.3	1.095	3	0	0	29	00:01:18	92.2	1074	1008	0	32	0	0	False	25	0.49	198	35
00:01:21	22.9	0.538	12.321	597	347.095	275.233	0.79	94.9	14.9	30.9	38.9	4.39	1.3	0	0	17.64	2.77	15.85	4.5	20.92	0.05	125	20	112	32	NONE		0	37	39.1	736	756	2385	99.4	1.66	3	30.2	0	1685	700	0	70.7	29.3	0.79	E000° 00' 0"	N00° 00' 0"	0	40	0	0	1.06	1.56	2.62	0.4	0.3	1.091	2	0	0	29	00:01:20	92.2	1074	1008	0	32	0	0	False	25	0.51	198	34
00:01:24	21.9	0.568	12.438	583	364.754	291.691	0.8	99.4	16.5	29.9	37.4	4.62	1.3	0	0	17.5	2.9	15.79	4.6	20.92	0.05	124	21	112	33	NONE		0	37	39.1	736	756	2510	104.6	1.74	3	31.8	0	1716	794	0	68.4	31.6	0.8	E000° 00' 0"	N00° 00' 0"	0	40	0	0	1.07	1.67	2.74	0.39	0.29	1.095	3	0	0	29	00:01:23	92.2	1074	1008	0	32	0	0	False	25	0.53	198	35
00:01:27	21.13	0.61	12.887	656	399.133	317.5	0.8	105.6	18.6	28.6	35.9	5.05	1.4	0	0	17.31	3.05	15.72	4.65	20.92	0.05	123	22	111	33	NONE		0	37	39.1	736	756	2744	114.4	1.91	3	34.7	0	1916	829	0	69.8	30.2	0.8	E000° 00' 0"	N00° 00' 0"	0	40	0	0	1.16	1.68	2.84	0.41	0.27	1.11	3	0	0	29	00:01:26	91.9	1074	1008	0	32	0	0	False	25	0.53	198	35
00:01:30	20.83	0.668	13.917	670	428.327	339.975	0.79	115.8	20.2	29.1	36.6	5.42	1.5	0	0	17.34	3.02	15.73	4.67	20.92	0.05	123	21	112	33	NONE		0	36	39.1	736	756	2944	122.7	2.04	3	37.3	0	2073	871	0	70.4	29.6	0.79	E000° 00' 0"	N00° 00' 0"	0	40	0	0	1.1	1.78	2.88	0.38	0.29	1.144	3	0	0	29	00:01:29	91.2	1074	1008	0	32	0	0	False	25	0.61	198	35
00:01:33	20.98	0.475	9.965	527	266.462	209.596	0.79	84.6	12.4	31.9	40.5	3.37	1	0	0	17.81	2.61	15.98	4.42	20.92	0.05	126	19	113	31	NONE		0	36	39.1	736	756	1828	76.2	1.27	3	23.1	0	1332	497	0	72.8	27.2	0.79	E000° 00' 0"	N00° 00' 0"	0	40	0	0	1.11	1.75	2.86	0.39	0.3	0.998	3	0	0	29	00:01:32	93.7	1074	1008	0	32	0	0	False	28	0.43	198	34
00:01:36	20.69	0.608	12.579	615	387.075	307.548	0.79	105.4	18.4	28.8	36.2	4.9	1.4	0	0	17.34	3.03	15.74	4.64	20.92	0.05	123	21	112	33	NONE		0	36	39.1	736	756	2661	110.9	1.85	3	33.7	0	1866	795	0	70.1	29.9	0.79	E000° 00' 0"	N00° 00' 0"	0	40	0	0	1.15	1.75	2.9	0.4	0.27	1.1	3	0	0	29	00:01:35	92.1	1074	1008	0	32	0	0	False	28	0.53	198	35
00:01:38	22.14	0.562	12.443	564	369.433	287.695	0.78	98.2	16.1	29.5	37.9	4.68	1.3	0	0	17.47	2.86	15.82	4.56	20.92	0.05	124	20	112	32	NONE		0	36	39.1	736	756	2530	105.4	1.76	3	32	0	1911	620	0	75.5	24.5	0.78	E000° 00' 0"	N00° 00' 0"	0	40	0	0	1.06	1.65	2.71	0.39	0.29	1.095	2	0	0	29	00:01:37	92.2	1074	1008	0	32	0	0	False	28	0.53	198	35
00:01:41	21.74	0.542	11.783	545	353.652	275.519	0.78	94.5	15.7	29	37.2	4.48	1.3	0	0	17.44	2.9	15.68	4.6	20.92	0.05	124	21	111	33	NONE		0	36	39.1	736	756	2423	100.9	1.68	3	30.7	0	1827	596	0	75.4	24.6	0.78	E000° 00' 0"	N00° 00' 0"	0	40	0	0	1.04	1.72	2.76	0.38	0.28	1.071	3	0	0	29	00:01:40	92.6	1074	1008	0	32	0	0	False	28	0.52	198	35
00:01:44	20	0.506	10.12	576	287.18	222.558	0.77	89.2	13.8	30.4	39.2	3.64	1	0	0	17.63	2.73	15.82	4.52	20.92	0.05	125	19	112	32	NONE		0	36	39.1	736	756	1965	81.9	1.36	3	24.9	0	1509	456	0	76.8	23.2	0.77	E000° 00' 0"	N00° 00' 0"	0	40	0	0	1.2	1.8	3	0.4	0.3	1.005	3	0	0	29	00:01:43	93.6	1074	1008	0	32	0	0	False	28	0.42	198	34
00:01:47	21.98	0.594	13.055	585	405.655	310.57	0.77	102.9	17.5	28.4	37.1	5.13	1.5	0	0	17.32	2.95	15.54	4.68	20.92	0.05	123	21	110	33	NONE		0	36	39.1	736	756	2770	115.4	1.92	3	35.1	0	2216	554	0	80	20	0.77	E000° 00' 0"	N00° 00' 0"	0	40	0	0	1.07	1.66	2.73	0.39	0.29	1.116	3	0	0	29	00:01:46	91.8	1074	1008	0	32	0	0	False	28	0.56	198	35
00:01:49	21.58	0.567	12.237	583	361.174	280.406	0.78	99.2	16.1	29.7	38.3	4.57	1.3	0	0	17.5	2.84	15.67	4.61	20.92	0.05	124	20	111	33	NONE		0	37	39.1	736	756	2473	103	1.72	3	31.3	0	1887	585	0	76.3	23.7	0.78	E000° 00' 0"	N00° 00' 0"	0	40	0	0	1.04	1.74	2.78	0.37	0.3	1.088	2	0	0	29	00:01:48	92.3	1074	1008	0	32	0	0	False	28	0.55	198	35
00:01:52	21.13	0.555	11.725	620	343.333	262.436	0.76	97.3	15.4	29.8	39	4.35	1.2	0	0	17.53	2.77	15.55	4.65	20.92	0.05	124	20	110	33	NONE		0	37	39.1	736	756	2344	97.7	1.63	3	29.7	0	1885	459	0	80.4	19.6	0.76	E000° 00' 0"	N00° 00' 0"	0	40	0	0	1.12	1.72	2.84	0.39	0.31	1.069	3	0	0	29	00:01:51	92.6	1074	1008	0	32	0	0	False	28	0.5	198	35
00:01:55	21.51	0.671	14.43	622	472.543	365.041	0.77	114.9	21	27.4	35.4	5.98	1.7	0	0	17.12	3.13	15.4	4.79	20.92	0.05	121	22	109	34	NONE		0	36	39.1	736	756	3232	134.7	2.24	3	40.9	0	2509	723	0	77.6	22.4	0.77	E000° 00' 0"	N00° 00' 0"	0	40	0	0	1.14	1.65	2.79	0.41	0.28	1.159	3	0	0	29	00:01:54	90.9	1074	1008	0	32	0	0	False	28	0.59	198	36
00:01:58	22.14	0.895	19.815	894	670.056	539.292	0.8	151.9	30.1	27.3	33.9	8.48	2.4	0	0	16.97	3.36	15.58	4.78	20.92	0.05	120	24	110	34	NONE		0	36	39.1	736	756	4617	192.4	3.21	4	58.4	0	3075	1542	0	66.6	33.4	0.8	E000° 00' 0"	N00° 00' 0"	0	40	0	0	1.18	1.53	2.71	0.44	0.26	1.297	3	0	0	29	00:01:57	87.5	1074	1008	0	32	0	0	False	28	0.76	198	36
00:02:01	20.62	0.591	12.186	802	325.461	262.602	0.81	105.2	15.8	33	40.9	4.12	1.2	0	0	17.8	2.67	16.12	4.38	20.92	0.05	126	19	114	31	NONE		0	36	39.1	736	756	2244	93.5	1.56	4	28.4	0	1479	765	0	65.9	34.1	0.81	E000° 00' 0"	N00° 00' 0"	0	40	0	0	1.14	1.77	2.91	0.39	0.31	1.086	3	0	0	29	00:02:00	92.3	1074	1008	0	32	0	0	False	28	0.52	198	33
00:02:04	18.75	0.577	10.819	681	298.049	243.534	0.82	102.1	16.1	31.9	39	3.77	1.1	0	0	17.69	2.79	15.95	4.52	20.92	0.05	125	20	113	32	NONE		0	36	39.1	736	756	2060	85.8	1.43	4	26.1	0	1286	774	0	62.4	37.6	0.82	E000° 00' 0"	N00° 00' 0"	0	40	0	0	1.14	2.06	3.2	0.36	0.3	1.034	3	0	0	29	00:02:03	93.2	1074	1008	0	32	0	0	False	28	0.51	198	34
00:02:07	18.63	0.576	10.733	642	309.886	248.148	0.8	101.1	16.5	30.4	38	3.92	1.1	0	0	17.55	2.86	15.81	4.59	20.92	0.05	124	20	112	33	NONE		0	36	39.1	736	756	2133	88.9	1.48	4	27	0	1451	683	0	68	32	0.8	E000° 00' 0"	N00° 00' 0"	0	40	0	0	1.19	2.03	3.22	0.37	0.29	1.031	3	0	0	29	00:02:06	93.2	1074	1008	0	32	0	0	False	28	0.48	198	35
00:02:10	21.05	0.722	15.2	600	515.655	410.532	0.8	122.5	24.1	26.6	33.4	6.53	1.9	0	0	16.97	3.34	15.45	4.9	20.92	0.05	120	24	110	35	NONE		0	36	39.1	736	756	3546	147.8	2.46	4	44.9	0	2467	1079	0	69.6	30.4	0.8	E000° 00' 0"	N00° 00' 0"	0	40	0	0	1.15	1.7	2.85	0.4	0.26	1.182	3	0	0	29	00:02:09	90.4	1074	1008	0	32	0	0	False	28	0.63	198	37
00:02:13	19.35	0.672	13.006	809	394.235	317.408	0.81	116.8	20.3	29.6	36.7	4.99	1.4	0	0	17.38	3.02	15.79	4.61	20.92	0.05	123	21	112	33	NONE		0	36	39.1	736	756	2717	113.2	1.89	4	34.4	0	1807	910	0	66.5	33.5	0.81	E000° 00' 0"	N00° 00' 0"	0	40	0	0	1.12	1.98	3.1	0.36	0.28	1.114	3	0	0	29	00:02:12	91.8	1074	1008	0	32	0	0	False	25	0.6	198	35
00:02:16	18.58	0.565	10.495	691	296.268	236.782	0.8	99.6	15.8	31	38.8	3.75	1.1	0	0	17.63	2.8	15.96	4.46	20.92	0.05	125	20	113	32	NONE		0	36	39.1	736	756	2039	85	1.42	4	25.8	0	1397	642	0	68.5	31.5	0.8	E000° 00' 0"	N00° 00' 0"	0	40	0	0	1.14	2.09	3.23	0.35	0.29	1.021	3	0	0	28	00:02:15	93.4	1074	1008	0	32	0	0	False	25	0.5	198	34
00:02:20	19.48	0.522	10.169	630	287.536	221.449	0.77	92.1	14.1	30.6	39.8	3.64	1	0	0	17.64	2.7	15.93	4.49	20.92	0.05	125	19	113	32	NONE		0	36	39.1	736	756	1966	81.9	1.36	4	24.9	0	1542	424	0	78.4	21.6	0.77	E000° 00' 0"	N00° 00' 0"	0	40	0	0	1.09	1.99	3.08	0.35	0.31	1.007	4	0	0	28	00:02:19	93.6	1074	1008	0	32	0	0	False	25	0.48	198	34
00:02:22	20.2	0.687	13.879	620	468.166	366.02	0.78	116.8	22.4	26.6	34.1	5.93	1.7	0	0	17	3.26	15.37	4.89	20.92	0.05	121	23	109	35	NONE		0	36	39.1	736	756	3209	133.7	2.23	4	40.6	0	2390	819	0	74.5	25.5	0.78	E000° 00' 0"	N00° 00' 0"	0	40	0	0	1.2	1.77	2.97	0.4	0.27	1.142	2	0	0	28	00:02:21	91.3	1074	1008	0	32	0	0	False	25	0.57	198	37
00:02:26	19.11	0.587	11.217	708	351.718	276.356	0.79	101.4	17.9	28.1	35.7	4.45	1.3	0	0	17.27	3.05	15.51	4.72	20.92	0.05	122	22	110	33	NONE		0	36	39.1	736	756	2413	100.5	1.68	4	30.5	0	1765	648	0	73.1	26.9	0.79	E000° 00' 0"	N00° 00' 0"	0	40	0	0	1.18	1.96	3.14	0.38	0.27	1.05	4	0	0	28	00:02:25	92.9	1074	1008	0	32	0	0	False	25	0.5	198	36
00:02:29	18.75	0.5	9.375	606	279.017	211.772	0.76	87.4	14	28.9	38.1	3.53	1	0	0	17.48	2.8	15.62	4.61	20.92	0.05	124	20	111	33	NONE		0	36	39.1	736	756	1902	79.3	1.32	5	24.1	0	1565	338	0	82.3	17.7	0.76	E000° 00' 0"	N00° 00' 0"	0	40	0	0	1.16	2.04	3.2	0.36	0.29	0.972	3	0	0	28	00:02:28	94.1	1074	1008	0	32	0	0	False	25	0.43	198	35
00:02:32	19.35	0.54	10.452	576	315.753	240.544	0.76	94.1	15.4	28.8	37.8	4	1.1	0	0	17.43	2.85	15.53	4.66	20.92	0.05	124	20	110	33	NONE		0	36	39.1	736	756	2154	89.8	1.5	5	27.3	0	1751	403	0	81.3	18.7	0.76	E000° 00' 0"	N00° 00' 0"	0	40	0	0	1.09	2.01	3.1	0.35	0.3	1.019	3	0	0	28	00:02:31	93.4	1074	1008	0	32	0	0	False	25	0.5	198	35
00:02:35	18.75	0.517	9.694	594	287.128	214.719	0.75	90.5	14.2	29.2	39	3.63	1	0	0	17.5	2.75	15.51	4.59	20.92	0.05	124	19	110	33	NONE		0	36	39.1	736	756	1953	81.4	1.36	5	24.7	0	1681	272	0	86.1	13.9	0.75	E000° 00' 0"	N00° 00' 0"	0	40	0	0	1.16	2.04	3.2	0.36	0.3	0.986	3	0	0	28	00:02:34	93.9	1074	1008	0	32	0	0	False	25	0.45	198	35
00:02:38	20.41	0.569	11.612	607	378.651	278.531	0.74	97.7	16.9	26.9	36.6	4.79	1.4	0	0	17.17	2.97	15.32	4.72	20.92	0.05	122	21	109	33	NONE		0	36	39.1	736	756	2568	107	1.78	5	32.5	0	2317	251	0	90.2	9.8	0.74	E000° 00' 0"	N00° 00' 0"	0	40	0	0	1.21	1.73	2.94	0.41	0.29	1.065	3	0	0	28	00:02:37	92.7	1074	1008	0	32	0	0	False	25	0.47	198	36
00:02:41	20.41	0.633	12.918	661	433.983	324.935	0.75	107.9	19.7	26.5	35.4	5.49	1.6	0	0	17.05	3.11	15.28	4.8	20.92	0.05	121	22	108	34	NONE		0	36	39.1	736	756	2952	123	2.05	5	37.4	0	2532	420	0	85.8	14.2	0.75	E000° 00' 0"	N00° 00' 0"	0	40	0	0	1.18	1.76	2.94	0.4	0.28	1.111	3	0	0	28	00:02:40	91.9	1074	1008	0	32	0	0	False	25	0.54	198	36
00:02:44	20.69	0.674	13.945	667	468.567	349.461	0.75	114.9	20.9	26.7	35.8	5.93	1.7	0	0	17.05	3.1	15.32	4.79	20.92	0.05	121	22	109	34	NONE		0	36	39.1	736	756	3185	132.7	2.21	5	40.3	0	2763	422	0	86.8	13.2	0.75	E000° 00' 0"	N00° 00' 0"	0	40	0	0	1.1	1.8	2.9	0.38	0.29	1.144	3	0	0	28	00:02:43	91.2	1074	1008	0	32	0	0	False	25	0.61	198	36
00:02:47	21.43	0.66	14.143	680	465.988	356.791	0.77	112.9	20.6	27.1	35.4	5.9	1.7	0	0	17.11	3.12	15.49	4.7	20.92	0.05	121	22	110	33	NONE		0	36	39.1	736	756	3182	132.6	2.21	5	40.3	0	2545	637	0	80	20	0.77	E000° 00' 0"	N00° 00' 0"	0	40	0	0	1.05	1.75	2.8	0.38	0.27	1.151	3	0	0	28	00:02:46	91.1	1074	1008	0	32	0	0	False	25	0.63	198	35
00:02:49	22.39	0.844	18.896	719	694.053	538.429	0.78	140.6	29.7	25	32.2	8.79	2.5	0	0	16.66	3.52	15.23	4.91	20.92	0.05	118	25	108	35	NONE		0	36	39.1	736	756	4751	197.9	3.3	5	60.1	0	3636	1115	0	76.5	23.5	0.78	E000° 00' 0"	N00° 00' 0"	0	40	0	0	1.12	1.56	2.68	0.42	0.24	1.276	2	0	0	28	00:02:48	88.1	1074	1008	0	32	0	0	False	28	0.75	198	37
00:02:53	17.54	0.631	11.07	646	374.769	292.322	0.78	107.2	20.6	26.3	33.7	4.74	1.4	0	0	16.99	3.26	15.52	4.73	20.92	0.05	120	23	110	34	NONE		0	36	39.1	736	756	2568	107	1.78	5	32.5	0	1928	640	0	75.1	24.9	0.78	E000° 00' 0"	N00° 00' 0"	0	40	0	0	1.01	2.41	3.42	0.3	0.24	1.044	4	0	0	28	00:02:52	93	1074	1008	0	32	0	0	False	25	0.62	198	36
00:02:56	21.9	0.555	12.153	662	348.192	266.618	0.77	97.7	15.1	30.5	39.8	4.41	1.3	0	0	17.6	2.72	15.75	4.54	20.92	0.05	125	19	112	32	NONE		0	36	39.1	736	756	2378	99.1	1.65	5	30.1	0	1901	477	0	80	20	0.77	E000° 00' 0"	N00° 00' 0"	0	40	0	0	1.01	1.73	2.74	0.37	0.31	1.085	3	0	0	28	00:02:55	92.3	1074	1008	0	32	0	0	False	25	0.55	198	34
00:02:58	20.2	0.594	12	645	363.258	282.157	0.78	103.4	17.3	29.1	37.5	4.6	1.3	0	0	17.41	2.91	15.72	4.61	20.92	0.05	123	21	111	33	NONE		0	36	39.1	736	756	2487	103.6	1.73	5	31.5	0	1895	592	0	76.2	23.8	0.78	E000° 00' 0"	N00° 00' 0"	0	40	0	0	1.16	1.81	2.97	0.39	0.29	1.079	2	0	0	28	00:02:57	92.4	1074	1008	0	32	0	0	False	25	0.51	198	35
00:03:01	21.9	0.553	12.109	594	353.641	270.233	0.76	97	15.3	29.9	39.1	4.48	1.3	0	0	17.54	2.77	15.72	4.55	20.92	0.05	124	20	111	32	NONE		0	36	39.1	736	756	2414	100.6	1.68	6	30.6	0	1943	471	0	80.5	19.5	0.76	E000° 00' 0"	N00° 00' 0"	0	40	0	0	1.06	1.68	2.74	0.39	0.31	1.083	3	0	0	28	00:03:00	92.4	1074	1008	0	32	0	0	False	25	0.52	198	35
00:03:04	21.58	0.574	12.388	638	371.5	289.209	0.78	100.1	16.6	29.3	37.6	4.7	1.3	0	0	17.44	2.89	15.7	4.59	20.92	0.05	124	21	111	33	NONE		0	36	39.1	736	756	2544	106	1.77	6	32.2	0	1924	621	0	75.6	24.4	0.78	E000° 00' 0"	N00° 00' 0"	0	41	0	0	1.12	1.66	2.78	0.4	0.29	1.093	3	0	0	28	00:03:03	92.2	1074	1008	0	32	0	0	False	25	0.51	198	35
00:03:07	22.39	0.544	12.179	600	354.958	276.369	0.78	95.4	15.3	29.9	38.4	4.49	1.3	0	0	17.54	2.81	15.76	4.51	20.92	0.05	124	20	112	32	NONE		0	36	39.1	736	756	2431	101.3	1.69	6	30.8	0	1837	594	0	75.6	24.4	0.78	E000° 00' 0"	N00° 00' 0"	0	41	0	0	1.11	1.57	2.68	0.41	0.29	1.086	3	0	0	28	00:03:06	92.3	1074	1008	0	32	0	0	False	25	0.49	198	34
00:03:09	22.47	0.675	15.169	669	479.283	377.723	0.79	116.4	20.8	28.4	36	6.07	1.7	0	0	17.24	3.08	15.67	4.64	20.92	0.05	122	22	111	33	NONE		0	36	39.1	736	756	3290	137.1	2.28	6	41.6	0	2379	911	0	72.3	27.7	0.79	E000° 00' 0"	N00° 00' 0"	0	40	0	0	1.09	1.58	2.67	0.41	0.27	1.181	2	0	0	28	00:03:08	90.4	1074	1008	0	32	0	0	False	25	0.62	198	35
00:03:12	22.81	0.575	13.118	643	392.413	307.57	0.78	100.3	16.7	29.4	37.5	4.97	1.4	0	0	17.44	2.9	15.82	4.5	20.92	0.05	124	21	112	32	NONE		0	36	39.1	736	756	2691	112.1	1.87	6	34.1	0	1986	705	0	73.8	26.2	0.78	E000° 00' 0"	N00° 00' 0"	0	41	0	0	1.17	1.46	2.63	0.44	0.28	1.118	3	0	0	28	00:03:11	91.7	1074	1008	0	32	0	0	False	25	0.49	198	34
00:03:15	20.13	0.586	11.799	716	336.351	269.705	0.8	103.1	16.6	30.9	38.5	4.26	1.2	0	0	17.59	2.83	15.92	4.51	20.92	0.05	125	20	113	32	NONE		0	36	39.1	736	756	2316	96.5	1.61	6	29.3	0	1566	750	0	67.6	32.4	0.8	E000° 00' 0"	N00° 00' 0"	0	40	0	0	1.15	1.83	2.98	0.39	0.29	1.072	3	0	0	28	00:03:14	92.6	1074	1008	0	32	0	0	False	25	0.51	198	34
00:03:18	19.42	0.643	12.485	698	377.305	305.908	0.81	111.8	19.5	29.5	36.4	4.78	1.4	0	0	17.39	3.03	15.77	4.62	20.92	0.05	123	22	112	33	NONE		0	36	39.1	736	756	2604	108.5	1.81	6	33	0	1681	922	0	64.6	35.4	0.81	E000° 00' 0"	N00° 00' 0"	0	41	0	0	1.18	1.91	3.09	0.38	0.28	1.096	3	0	0	28	00:03:17	92.1	1074	1008	0	32	0	0	False	25	0.54	198	35
00:03:21	17.91	0.523	9.367	646	261.115	209.484	0.8	92.4	14.5	31.1	38.7	3.31	0.9	0	0	17.67	2.77	15.8	4.56	20.92	0.05	125	20	112	32	NONE		0	36	39.1	736	756	1798	74.9	1.25	6	22.8	0	1214	585	0	67.5	32.5	0.8	E000° 00' 0"	N00° 00' 0"	0	40	0	0	1.22	2.13	3.35	0.36	0.3	0.972	3	0	0	28	00:03:20	94.1	1074	1008	0	32	0	0	False	25	0.43	198	35
00:03:25	19.23	0.512	9.846	610	283.152	221.851	0.78	90	14.3	30	38.3	3.58	1	0	0	17.58	2.79	15.8	4.55	20.92	0.05	125	20	112	32	NONE		0	36	39.1	736	756	1942	80.9	1.35	6	24.6	0	1435	507	0	73.9	26.1	0.78	E000° 00' 0"	N00° 00' 0"	0	41	0	0	1.2	1.92	3.12	0.38	0.29	0.993	4	0	0	28	00:03:24	93.8	1074	1008	0	32	0	0	False	25	0.43	198	35
00:03:28	17.91	0.518	9.278	510	276.911	216.874	0.78	90.4	15	29	37	3.51	1	0	0	17.45	2.9	15.56	4.73	20.92	0.05	124	21	110	34	NONE		0	36	39.1	736	756	1899	79.1	1.32	6	24	0	1405	494	0	74	26	0.78	E000° 00' 0"	N00° 00' 0"	0	40	0	0	1.32	2.03	3.35	0.39	0.29	0.967	3	0	0	28	00:03:27	94.2	1074	1008	0	32	0	0	False	25	0.39	198	36
00:03:31	20.62	0.742	15.299	614	531.927	420.527	0.79	125.2	25.2	26	32.9	6.73	1.9	0	0	16.87	3.4	15.32	4.91	20.92	0.05	120	24	109	35	NONE		0	36	39.1	736	756	3653	152.2	2.54	6	46.2	0	2611	1042	0	71.5	28.5	0.79	E000° 00' 0"	N00° 00' 0"	0	40	0	0	1.15	1.76	2.91	0.4	0.25	1.185	3	0	0	28	00:03:30	90.4	1074	1008	0	32	0	0	False	25	0.65	198	37
00:03:34	19.61	0.673	13.196	835	408.485	326.38	0.8	116.5	20.6	28.9	36.2	5.17	1.5	0	0	17.31	3.06	15.74	4.64	20.92	0.05	123	22	112	33	NONE		0	36	39.1	736	756	2811	117.1	1.95	7	35.6	0	1928	883	0	68.6	31.4	0.8	E000° 00' 0"	N00° 00' 0"	0	40	0	0	1.19	1.87	3.06	0.39	0.28	1.12	3	0	0	28	00:03:33	91.7	1074	1008	0	32	0	0	False	25	0.57	198	35
00:03:37	18.99	0.73	13.861	721	438.688	356.163	0.81	125.7	23.2	28.6	35.2	5.55	1.6	0	0	17.22	3.18	15.59	4.76	20.92	0.05	122	23	111	34	NONE		0	36	39.1	736	756	3028	126.2	2.1	7	38.3	0	1944	1084	0	64.2	35.8	0.81	E000° 00' 0"	N00° 00' 0"	0	40	0	0	1.27	1.89	3.16	0.4	0.28	1.142	3	0	0	28	00:03:36	91.3	1074	1008	0	32	0	0	False	25	0.57	198	36
00:03:40	20.13	0.673	13.55	715	408.213	330.182	0.81	117.1	20.3	29.7	36.8	5.17	1.5	0	0	17.4	3.02	15.74	4.66	20.92	0.05	123	21	112	33	NONE		0	36	39.1	736	756	2816	117.3	1.96	7	35.6	0	1837	979	0	65.2	34.8	0.81	E000° 00' 0"	N00° 00' 0"	0	40	0	0	1.16	1.82	2.98	0.39	0.29	1.132	3	0	0	28	00:03:39	91.5	1074	1008	0	32	0	0	False	25	0.58	198	35
00:03:43	19.23	0.766	14.731	795	459.137	382.567	0.83	132.2	24.6	29.2	35	5.81	1.7	0	0	17.26	3.21	15.72	4.73	20.92	0.05	122	23	111	34	NONE		0	36	39.1	736	756	3184	132.7	2.21	7	40.3	0	1813	1372	0	56.9	43.1	0.83	E000° 00' 0"	N00° 00' 0"	0	40	0	0	1.21	1.91	3.12	0.39	0.27	1.168	3	0	0	28	00:03:42	90.7	1074	1008	0	32	0	0	False	25	0.63	198	36
00:03:46	19.11	0.494	9.439	695	224.879	181.342	0.81	89.6	11.8	36	44.7	2.85	0.8	0	0	18.14	2.39	16.31	4.22	20.92	0.05	129	17	116	30	NONE		0	36	39.1	736	756	1550	64.6	1.08	7	19.6	0	1024	526	0	66.1	33.9	0.81	E000° 00' 0"	N00° 00' 0"	0	40	0	0	1.13	2.01	3.14	0.36	0.34	0.975	3	0	0	28	00:03:45	94.1	1074	1008	0	32	0	0	False	25	0.44	198	32
00:03:49	21.82	0.643	14.029	607	417.627	341.939	0.82	112.1	19.4	29.9	36.6	5.29	1.5	0	0	17.43	3.02	15.89	4.58	20.92	0.05	124	21	113	32	NONE		0	36	39.1	736	756	2887	120.3	2	7	36.5	0	1786	1101	0	61.9	38.1	0.82	E000° 00' 0"	N00° 00' 0"	0	40	0	0	1.06	1.69	2.75	0.39	0.28	1.147	3	0	0	28	00:03:48	91.2	1074	1008	0	32	0	0	False	25	0.61	198	35
00:03:52	20.34	0.558	11.349	666	310.873	249.291	0.8	98.9	15.2	31.9	39.8	3.94	1.1	0	0	17.72	2.72	15.83	4.61	20.92	0.05	126	19	112	33	NONE		0	36	39.1	736	756	2141	89.2	1.49	7	27.1	0	1447	693	0	67.6	32.4	0.8	E000° 00' 0"	N00° 00' 0"	0	40	0	0	1.1	1.85	2.95	0.37	0.32	1.055	3	0	0	28	00:03:51	92.9	1074	1008	0	32	0	0	False	25	0.51	198	35
00:03:55	20.07	0.539	10.816	598	296.87	237.871	0.8	95.5	14.7	31.7	39.6	3.76	1.1	0	0	17.72	2.73	15.85	4.6	20.92	0.05	126	19	112	33	NONE		0	36	39.1	736	756	2044	85.2	1.42	7	25.9	0	1386	658	0	67.8	32.2	0.8	E000° 00' 0"	N00° 00' 0"	0	40	0	0	1.16	1.83	2.99	0.39	0.32	1.034	3	0	0	28	00:03:54	93.2	1074	1008	0	32	0	0	False	25	0.46	198	35
00:03:58	18.87	0.509	9.604	596	257.43	203.741	0.79	90.6	13.4	32.2	40.7	3.26	0.9	0	0	17.8	2.63	15.8	4.55	20.92	0.05	126	19	112	32	NONE		0	36	39.1	736	756	1768	73.7	1.23	7	22.4	0	1259	510	0	71.2	28.8	0.79	E000° 00' 0"	N00° 00' 0"	0	40	0	0	1.17	2.01	3.18	0.37	0.32	0.982	3	0	0	28	00:03:57	94	1074	1008	0	32	0	0	False	25	0.44	198	35
00:04:01	19.35	0.513	9.929	658	270.434	210.554	0.78	91.1	13.5	31.7	40.7	3.42	1	0	0	17.76	2.63	15.8	4.56	20.92	0.05	126	19	112	32	NONE		0	36	39.1	736	756	1852	77.2	1.29	7	23.4	0	1400	453	0	75.6	24.4	0.78	E000° 00' 0"	N00° 00' 0"	0	40	0	0	1.13	1.97	3.1	0.36	0.32	0.997	3	0	0	28	00:04:00	93.7	1074	1008	0	32	0	0	False	25	0.45	198	35
00:04:04	18.75	0.51	9.562	512	274.578	213.238	0.78	89.7	14.1	30	38.7	3.48	1	0	0	17.59	2.76	15.66	4.64	20.92	0.05	125	20	111	33	NONE		0	36	39.1	736	756	1880	78.3	1.31	7	23.8	0	1433	447	0	76.2	23.8	0.78	E000° 00' 0"	N00° 00' 0"	0	40	0	0	1.22	1.98	3.2	0.38	0.3	0.981	3	0	0	28	00:04:03	94	1074	1008	0	32	0	0	False	25	0.42	198	35
00:04:07	22.06	0.654	14.426	460	512.953	392.707	0.77	109.9	22	25.1	32.8	6.49	1.9	0	0	16.8	3.36	15.15	4.99	20.92	0.05	119	24	107	35	NONE		0	36	39.1	736	756	3503	145.9	2.43	7	44.3	0	2802	700	0	80	20	0.77	E000° 00' 0"	N00° 00' 0"	0	40	0	0	1.14	1.58	2.72	0.42	0.25	1.159	3	0	0	28	00:04:06	90.9	1074	1008	0	32	0	0	False	25	0.57	198	37
00:04:10	19.74	0.488	9.632	617	276.819	208.423	0.75	85.9	13.1	29.8	39.6	3.5	1	0	0	17.6	2.68	15.54	4.62	20.92	0.05	125	19	110	33	NONE		0	36	39.1	736	756	1885	78.5	1.31	8	23.9	0	1589	295	0	84.3	15.7	0.75	E000° 00' 0"	N00° 00' 0"	0	40	0	0	1.14	1.9	3.04	0.37	0.31	0.984	3	0	0	28	00:04:09	93.9	1074	1008	0	32	0	0	False	25	0.43	198	35
00:04:13	19.23	0.578	11.115	584	348.07	263.975	0.76	100	17	28.1	37	4.41	1.3	0	0	17.3	2.94	15.36	4.75	20.92	0.05	123	21	109	34	NONE		0	36	39.1	736	756	2373	98.9	1.65	8	30	0	1957	416	0	82.5	17.5	0.76	E000° 00' 0"	N00° 00' 0"	0	40	0	0	1.26	1.86	3.12	0.4	0.3	1.046	3	0	0	28	00:04:12	93	1074	1008	0	32	0	0	False	25	0.46	198	36
00:04:16	20.69	0.532	11.007	601	330.03	247.001	0.75	92.9	14.8	29	38.7	4.18	1.2	0	0	17.46	2.78	15.48	4.64	20.92	0.05	124	20	110	33	NONE		0	36	39.1	736	756	2245	93.5	1.56	8	28.4	0	1927	317	0	85.9	14.1	0.75	E000° 00' 0"	N00° 00' 0"	0	40	0	0	1.25	1.65	2.9	0.43	0.31	1.042	3	0	0	28	00:04:15	93.1	1074	1008	0	32	0	0	False	25	0.43	198	35
00:04:19	21.13	0.624	13.183	589	439.105	334.723	0.76	106.5	19.6	26.7	35	5.56	1.6	0	0	17.07	3.14	15.27	4.84	20.92	0.05	121	22	108	34	NONE		0	36	39.1	736	756	2996	124.8	2.08	8	37.9	0	2431	565	0	81.1	18.9	0.76	E000° 00' 0"	N00° 00' 0"	0	40	0	0	1.22	1.62	2.84	0.43	0.28	1.12	3	0	0	28	00:04:18	91.7	1074	1008	0	32	0	0	False	25	0.51	198	36
00:04:22	21.05	0.576	12.126	632	373.262	283.814	0.76	100	16.7	28.5	37.5	4.72	1.3	0	0	17.36	2.9	15.49	4.66	20.92	0.05	123	21	110	33	NONE		0	36	39.1	736	756	2546	106.1	1.77	8	32.2	0	2082	464	0	81.8	18.2	0.76	E000° 00' 0"	N00° 00' 0"	0	40	0	0	1.17	1.68	2.85	0.41	0.3	1.084	3	0	0	28	00:04:21	92.4	1074	1008	0	32	0	0	False	25	0.49	198	35
00:04:25	20.62	0.608	12.536	664	377.375	289.548	0.77	106	17.4	29.4	38.3	4.78	1.4	0	0	17.43	2.86	15.6	4.62	20.92	0.05	124	20	111	33	NONE		0	36	39.1	736	756	2578	107.4	1.79	8	32.6	0	2048	530	0	79.4	20.6	0.77	E000° 00' 0"	N00° 00' 0"	0	40	0	0	1.16	1.75	2.91	0.4	0.3	1.098	3	0	0	28	00:04:24	92.1	1074	1008	0	32	0	0	False	25	0.52	198	35
00:04:27	21.74	0.601	13.065	629	388.324	301.778	0.78	105	17.2	29.7	38.3	4.92	1.4	0	0	17.47	2.86	15.71	4.56	20.92	0.05	124	20	111	32	NONE		0	36	39.1	736	756	2659	110.8	1.85	8	33.7	0	2022	636	0	76.1	23.9	0.78	E000° 00' 0"	N00° 00' 0"	0	40	0	0	1.09	1.67	2.76	0.39	0.3	1.116	2	0	0	28	00:04:26	91.8	1074	1008	0	32	0	0	False	25	0.55	198	35
00:04:30	22.22	0.608	13.511	633	399.317	313.899	0.79	106.3	17.5	29.9	38.1	5.05	1.4	0	0	17.48	2.88	15.83	4.55	20.92	0.05	124	20	112	32	NONE		0	36	39.1	736	756	2740	114.2	1.9	8	34.7	0	2000	740	0	73	27	0.79	E000° 00' 0"	N00° 00' 0"	0	40	0	0	1.11	1.59	2.7	0.41	0.29	1.131	3	0	0	28	00:04:29	91.5	1074	1008	0	32	0	0	False	25	0.55	198	35
00:04:33	21.74	0.602	13.087	632	379.972	299.986	0.79	105.6	17.1	30.4	38.6	4.81	1.4	0	0	17.54	2.84	15.92	4.49	20.92	0.05	124	20	113	32	NONE		0	36	39.1	736	756	2609	108.7	1.81	8	33	0	1874	735	0	71.8	28.2	0.79	E000° 00' 0"	N00° 00' 0"	0	41	0	0	1.07	1.69	2.76	0.39	0.29	1.117	3	0	0	28	00:04:32	91.8	1074	1008	0	32	0	0	False	25	0.56	198	34
00:04:36	21.98	0.569	12.505	607	360.885	287.334	0.8	99.9	16.2	30.4	38.2	4.57	1.3	0	0	17.56	2.85	15.95	4.51	20.92	0.05	124	20	113	32	NONE		0	36	39.1	736	756	2482	103.4	1.72	8	31.4	0	1726	756	0	69.6	30.4	0.8	E000° 00' 0"	N00° 00' 0"	0	41	0	0	1.05	1.68	2.73	0.38	0.29	1.097	3	0	0	28	00:04:35	92.1	1074	1008	0	32	0	0	False	25	0.54	198	34
00:04:38	22.06	0.619	13.654	633	405.869	327.804	0.81	108	18.4	29.8	36.9	5.14	1.5	0	0	17.45	2.97	15.85	4.57	20.92	0.05	124	21	112	32	NONE		0	36	39.1	736	756	2799	116.6	1.94	8	35.4	0	1837	961	0	65.6	34.4	0.81	E000° 00' 0"	N00° 00' 0"	0	41	0	0	1.16	1.56	2.72	0.43	0.28	1.135	2	0	0	28	00:04:37	91.4	1074	1008	0	32	0	0	False	25	0.53	198	35
00:04:41	22.06	0.529	11.669	631	315.145	252.514	0.8	94	14.2	32.1	40.1	3.99	1.1	0	0	17.77	2.68	16.05	4.42	20.92	0.05	126	19	114	31	NONE		0	36	39.1	736	756	2170	90.4	1.51	8	27.5	0	1472	698	0	67.8	32.2	0.8	E000° 00' 0"	N00° 00' 0"	0	41	0	0	1.09	1.63	2.72	0.4	0.3	1.067	3	0	0	28	00:04:40	92.7	1074	1008	0	32	0	0	False	25	0.49	198	34
00:04:55	21.43	0.603	12.921	751	357.871	292.178	0.82	106.6	16.9	31.9	39.1	4.53	1.3	0	0	17.68	2.8	16.06	4.47	20.92	0.05	125	20	114	32	NONE		0	36	39.1	736	756	2473	103	1.72	9	31.3	0	1549	923	0	62.7	37.3	0.82	E000° 00' 0"	N00° 00' 0"	0	41	0	0	1.07	1.73	2.8	0.38	0.3	1.111	14	0	0	28	00:04:54	91.9	1074	1007	0	32	0	0	False	25	0.56	198	34
00:04:58	20.76	0.657	13.64	713	408.283	335.488	0.82	114.4	20	29.8	36.3	5.17	1.5	0	0	17.41	3.04	15.88	4.62	20.92	0.05	123	22	113	33	NONE		0	36	39.1	736	756	2824	117.7	1.96	9	35.8	0	1719	1106	0	60.9	39.1	0.82	E000° 00' 0"	N00° 00' 0"	0	41	0	0	1.16	1.73	2.89	0.4	0.28	1.135	3	0	0	28	00:04:57	91.4	1074	1007	0	32	0	0	False	25	0.57	198	35
00:05:01	20.34	0.647	13.159	706	390.444	325.41	0.83	112.8	19.8	30.1	36.1	4.94	1.4	0	0	17.43	3.06	15.88	4.64	20.92	0.05	124	22	113	33	NONE		0	36	39.1	736	756	2708	112.8	1.88	9	34.3	0	1540	1169	0	56.8	43.2	0.83	E000° 00' 0"	N00° 00' 0"	0	41	0	0	1.18	1.77	2.95	0.4	0.27	1.119	3	0	0	27	00:05:00	91.7	1074	1007	0	32	0	0	False	25	0.55	198	35
00:05:04	21.43	0.601	12.879	626	376.46	304.515	0.81	105.2	17.6	30.2	37.4	4.77	1.4	0	0	17.5	2.93	15.86	4.59	20.92	0.05	124	21	112	33	NONE		0	36	39.1	736	756	2597	108.2	1.8	9	32.9	0	1694	903	0	65.2	34.8	0.81	E000° 00' 0"	N00° 00' 0"	0	40	0	0	1.11	1.69	2.8	0.4	0.29	1.11	3	0	0	27	00:05:03	91.9	1074	1007	0	32	0	0	False	25	0.54	198	35
00:05:07	21.05	0.686	14.442	774	445.859	365.887	0.82	118.7	21.5	29.1	35.4	5.64	1.6	0	0	17.3	3.13	15.81	4.65	20.92	0.05	123	22	112	33	NONE		0	36	39.1	736	756	3084	128.5	2.14	9	39	0	1888	1196	0	61.2	38.8	0.82	E000° 00' 0"	N00° 00' 0"	0	40	0	0	1.06	1.79	2.85	0.37	0.27	1.16	3	0	0	27	00:05:06	90.9	1074	1007	0	32	0	0	False	25	0.65	198	35
00:05:10	20.27	0.574	11.635	644	337.497	274.96	0.81	100.6	16.8	30.3	37.2	4.27	1.2	0	0	17.53	2.93	15.93	4.57	20.92	0.05	124	21	113	32	NONE		0	36	39.1	736	756	2331	97.1	1.62	9	29.5	0	1474	857	0	63.2	36.8	0.81	E000° 00' 0"	N00° 00' 0"	0	40	0	0	1.16	1.8	2.96	0.39	0.28	1.066	3	0	0	27	00:05:09	92.7	1074	1007	0	32	0	0	False	25	0.49	198	35

### Sheet: Results
Class
Class
