## Supplementary material for "Experiment-free learning of exoskeleton assistance remains an unsolved problem": Replication Study Data and Code: S2 Metabolics C1-2.xlsx

### Sheet: Data
t	Rf	VT	VE	IV	VO2	VCO2	RQ	O2exp	CO2exp	VE/VO2	VE/VCO2	VO2/Kg	METS	HR	VO2/HR	FeO2	FeCO2	FetO2	FetCO2	FiO2	FiCO2	PeO2	PeCO2	PetO2	PetCO2	Phase	Marker	Amb. Temp.	RH Amb	Device Temp.	Analyz. Press.	PB	EEkc	EEh	EEm	EEtot	EEkg	PRO	FAT	CHO	PRO%	FAT%	CHO%	npRQ	Long	Lat	GPS Altitude	Barom_Altitude	GPS Speed	GPS Dist.	Ti	Te	Ttot	Ti/Ttot	VD/VT e	LogVE	t Rel	mark Speed	mark Dist.	Battery	Phase time	BR	O2 Delay	CO2 Delay	GPS Heading	RH Sample	Cadence	Satellites	Fixing	Satellites SNR	VT/Ti	HRR	PaCO2_e
s	1/min	L(btps)	L/min	mL	mL/min	mL/min	---	mL	mL	---	---	mL/min/Kg	---	bpm	mL/beat	%	%	%	%	%	%	mmHg	mmHg	mmHg	mmHg	---	---	°C	%	°C	mmHg	mmHg	kcal/day	kcal/h	kcal/min	kcal	kcal/Kg/day	kcal/day	kcal/day	kcal/day	%	%	%	---	° ' "	° ' "	m	m	km/h	m	s	s	s	---	---	L/min	s	m/s	m	%	hh:mm:ss	%	ms	ms	DEG	%	1/min	---	---	dB	---	bpm	mmHg
00:00:01	36.59	0.98	35.854	926	1272.79	1089.75	0.86	164.1	36.6	26.2	30.6	12.01	3.4	0	0	16.74	3.73	15.91	4.72	20.93	0.04	119	27	113	34	NONE		0	30	40	736	757	8874	369.8	6.16	0	83.7	0	4356	4519	0	49.1	50.9	0.86	E000° 00' 0"	N00° 00' 0"	0	35	0	0	0.76	0.88	1.64	0.46	0.18	1.555	0	0	0	99	00:00:00	79.4	962	1002	0	28	0	0	False	25	1.29	200	36
00:00:03	34.29	1.04	35.657	924	1219.51	1062.89	0.87	175.6	38.1	27.3	31.3	11.5	3.3	0	0	16.88	3.66	15.87	4.8	20.93	0.04	120	26	113	34	NONE		0	30	40	736	757	8532	355.5	5.93	0	80.5	0	3740	4793	0	43.8	56.2	0.87	E000° 00' 0"	N00° 00' 0"	0	35	0	0	0.8	0.95	1.75	0.46	0.21	1.552	2	0	0	99	00:00:02	79.5	960	1002	0	28	0	0	False	25	1.3	200	36
00:00:05	40.27	0.75	30.201	875	942.952	818.241	0.87	129.3	25	29	33.5	8.9	2.5	0	0	17.24	3.33	16.02	4.52	20.93	0.04	122	24	114	32	NONE		0	30	40	736	757	6592	274.7	4.58	0	62.2	0	2975	3616	0	45.1	54.9	0.87	E000° 00' 0"	N00° 00' 0"	0	35	0	0	0.68	0.81	1.49	0.46	0.22	1.48	2	0	0	99	00:00:04	82.6	948	1002	0	28	0	0	False	25	1.1	200	34
00:00:06	33.52	0.683	22.894	756	749.525	640.477	0.85	116.6	23.5	27.4	32.1	7.07	2	0	0	17.07	3.44	15.9	4.68	20.93	0.04	121	24	113	33	NONE		0	30	40	736	757	5224	217.7	3.63	0	49.3	0	2594	2630	0	49.7	50.3	0.85	E000° 00' 0"	N00° 00' 0"	0	35	0	0	0.84	0.95	1.79	0.47	0.21	1.36	1	0	0	99	00:00:05	86.8	950	1002	0	28	0	0	False	25	0.81	200	35
00:00:08	38.71	0.701	27.135	789	873.227	736.23	0.84	120.2	23.4	28	33.2	8.24	2.4	0	0	17.15	3.34	16.05	4.34	20.93	0.04	122	24	114	31	NONE		0	30	40	736	757	6070	252.9	4.22	0	57.3	0	3250	2820	0	53.5	46.5	0.84	E000° 00' 0"	N00° 00' 0"	0	35	0	0	0.68	0.87	1.55	0.44	0.19	1.434	2	0	0	99	00:00:07	84.4	947	1002	0	28	0	0	False	25	1.03	200	33
00:00:10	33.15	0.776	25.724	845	877.869	725.093	0.83	131.4	26.9	26.7	32.3	8.28	2.4	0	0	16.93	3.47	15.71	4.81	20.93	0.04	120	25	112	34	NONE		0	30	40	736	757	6079	253.3	4.22	1	57.3	0	3610	2468	0	59.4	40.6	0.83	E000° 00' 0"	N00° 00' 0"	0	35	0	0	0.79	1.02	1.81	0.44	0.23	1.41	2	0	0	99	00:00:09	85.2	952	1002	0	28	0	0	False	25	0.98	200	36
00:00:12	27.65	1.036	28.645	1006	1015.45	884.505	0.87	173.4	39.3	26.3	30.2	9.58	2.7	0	0	16.74	3.79	15.73	4.91	20.93	0.04	119	27	112	35	NONE		0	30	40	736	757	7104	296	4.93	1	67	0	3126	3977	0	44	56	0.87	E000° 00' 0"	N00° 00' 0"	0	35	0	0	0.83	1.34	2.17	0.38	0.2	1.457	2	0	0	99	00:00:11	83.5	956	1002	0	28	0	0	False	25	1.25	200	37
00:00:13	34.09	0.824	28.091	771	902.779	778.823	0.86	141.2	28.1	28.5	33	8.52	2.4	0	0	17.14	3.41	15.79	4.65	20.93	0.04	122	24	112	33	NONE		0	30	40	736	757	6304	262.7	4.38	1	59.5	0	2954	3350	0	46.9	53.1	0.86	E000° 00' 0"	N00° 00' 0"	0	35	0	0	0.72	1.04	1.76	0.41	0.23	1.449	1	0	0	99	00:00:12	83.9	958	1002	0	28	0	0	False	25	1.14	200	35
00:00:15	37.97	0.879	33.38	928	1132.62	941.822	0.83	149	30.5	27.1	32.6	10.69	3.1	0	0	16.95	3.47	15.7	4.63	20.93	0.04	120	25	111	33	NONE		0	30	40	736	757	7853	327.2	5.45	1	74.1	0	4515	3338	0	57.5	42.5	0.83	E000° 00' 0"	N00° 00' 0"	0	35	0	0	0.77	0.81	1.58	0.49	0.22	1.523	2	0	0	99	00:00:14	80.8	955	1002	0	28	0	0	False	25	1.14	200	35
00:00:17	35.09	0.758	26.596	897	864.712	698.421	0.81	129.9	24.5	27.9	34.6	8.16	2.3	0	0	17.14	3.23	15.97	4.56	20.93	0.04	122	23	113	32	NONE		0	30	40	736	757	5963	248.4	4.14	1	56.3	0	3913	2049	0	65.6	34.4	0.81	E000° 00' 0"	N00° 00' 0"	0	35	0	0	0.73	0.98	1.71	0.43	0.25	1.425	2	0	0	99	00:00:16	84.7	951	1002	0	28	0	0	False	25	1.04	200	35
00:00:18	38.22	0.779	29.771	910	1005.6	804.446	0.8	132.4	25.9	26.9	33.7	9.49	2.7	0	0	17	3.32	15.76	4.61	20.93	0.04	121	24	112	33	NONE		0	30	40	736	757	6922	288.4	4.81	1	65.3	0	4726	2196	0	68.3	31.7	0.8	E000° 00' 0"	N00° 00' 0"	0	35	0	0	0.68	0.89	1.57	0.43	0.23	1.474	1	0	0	99	00:00:17	82.9	948	1002	0	28	0	0	False	25	1.15	200	35
00:00:20	38.71	0.821	31.781	847	1157.35	913	0.79	137.1	29	25.1	31.8	10.92	3.1	0	0	16.7	3.53	15.47	4.74	20.93	0.04	119	25	110	34	NONE		0	30	40	736	757	7946	331.1	5.52	1	75	0	5726	2220	0	72.1	27.9	0.79	E000° 00' 0"	N00° 00' 0"	0	35	0	0	0.76	0.79	1.55	0.49	0.21	1.502	2	0	0	99	00:00:19	81.7	947	1002	0	28	0	0	False	25	1.08	200	36
00:00:21	37.97	0.848	32.203	787	1135.64	917.205	0.81	142.6	29.7	26	32.2	10.71	3.1	0	0	16.82	3.5	15.58	4.79	20.93	0.04	119	25	111	34	NONE		0	30	40	736	757	7831	326.3	5.44	2	73.9	0	5141	2690	0	65.6	34.4	0.81	E000° 00' 0"	N00° 00' 0"	0	35	0	0	0.69	0.89	1.58	0.44	0.23	1.508	1	0	0	99	00:00:20	81.5	946	1002	0	28	0	0	False	25	1.23	200	36
00:00:23	33.15	0.848	28.11	1014	1055.67	844.281	0.8	140.4	31.3	24.4	30.5	9.96	2.8	0	0	16.56	3.69	15.53	4.84	20.93	0.04	118	26	110	34	NONE		0	30	40	736	757	7266	302.7	5.05	2	68.5	0	4966	2300	0	68.3	31.7	0.8	E000° 00' 0"	N00° 00' 0"	0	35	0	0	0.75	1.06	1.81	0.41	0.2	1.449	2	0	0	99	00:00:22	83.8	949	1002	0	28	0	0	False	26	1.13	200	36
00:00:25	30.77	1.006	30.954	980	1110.95	913.699	0.82	168.3	36.5	25.9	31.5	10.48	3	0	0	16.73	3.63	15.5	4.95	20.93	0.04	119	26	110	35	NONE		0	30	40	736	757	7686	320.3	5.34	2	72.5	0	4658	3029	0	60.6	39.4	0.82	E000° 00' 0"	N00° 00' 0"	0	35	0	0	0.75	1.2	1.95	0.38	0.24	1.491	2	0	0	99	00:00:24	82.2	954	1002	0	28	0	0	False	25	1.34	200	37
00:00:27	34.29	0.692	23.726	714	925.066	728.32	0.79	113.5	26.1	23.1	29.3	8.73	2.5	0	0	16.4	3.77	15.06	4.88	20.93	0.04	116	27	107	35	NONE		0	30	40	736	757	6349	264.5	4.41	2	59.9	0	4609	1740	0	72.6	27.4	0.79	E000° 00' 0"	N00° 00' 0"	0	35	0	0	1	0.75	1.75	0.57	0.17	1.375	2	0	0	99	00:00:26	86.4	956	1002	0	28	0	0	False	25	0.69	200	37
00:00:29	35.29	0.853	30.106	773	1194.96	942.397	0.79	139.2	32.8	23.1	29.3	11.27	3.2	0	0	16.32	3.85	14.72	5.07	20.93	0.04	116	27	105	36	NONE		0	30	40	736	757	8204	341.8	5.7	2	77.4	0	5918	2286	0	72.1	27.9	0.79	E000° 00' 0"	N00° 00' 0"	0	35	0	0	0.76	0.94	1.7	0.45	0.2	1.479	2	0	0	99	00:00:28	82.7	955	1002	0	28	0	0	False	25	1.12	200	38
00:00:30	36.81	0.798	29.374	928	1187.68	898.73	0.76	129.8	30	22.6	29.8	11.2	3.2	0	0	16.27	3.76	15.18	4.84	20.93	0.04	115	27	108	34	NONE		0	30	40	736	757	8094	337.2	5.62	2	76.4	0	6720	1373	0	83	17	0.76	E000° 00' 0"	N00° 00' 0"	0	35	0	0	0.68	0.95	1.63	0.42	0.18	1.468	1	0	0	99	00:00:29	83.1	951	1002	0	28	0	0	False	25	1.17	200	36
00:00:32	34.68	0.926	32.116	928	1326.11	976.541	0.74	149.9	34.6	22.4	30.4	12.51	3.6	0	0	16.19	3.74	14.89	5.03	20.93	0.04	115	27	106	36	NONE		0	30	40	736	757	8994	374.8	6.25	2	84.9	0	8092	902	0	90	10	0.74	E000° 00' 0"	N00° 00' 0"	0	35	0	0	0.76	0.97	1.73	0.44	0.22	1.507	2	0	0	99	00:00:31	81.5	951	1002	0	28	0	0	False	25	1.22	200	38
00:00:34	36.14	0.935	33.795	1031	1501.53	1103.84	0.74	148	37.5	20.8	28.3	14.17	4	0	0	15.83	4.01	14.75	5.03	20.93	0.04	112	28	105	36	NONE		0	30	40	736	757	10181	424.2	7.07	3	96	0	9203	978	0	90.4	9.6	0.74	E000° 00' 0"	N00° 00' 0"	0	35	0	0	0.77	0.89	1.66	0.46	0.17	1.529	2	0	0	99	00:00:33	80.6	950	1002	0	28	0	0	False	25	1.21	200	38
00:00:35	36.59	0.9	32.927	1017	1402.25	1054.53	0.75	144.2	35.4	21.7	28.8	13.23	3.8	0	0	16.02	3.93	14.72	4.97	20.93	0.04	114	28	105	35	NONE		0	30	40	736	757	9545	397.7	6.63	3	90.1	0	8079	1467	0	84.6	15.4	0.75	E000° 00' 0"	N00° 00' 0"	0	35	0	0	0.83	0.81	1.64	0.51	0.17	1.518	1	0	0	99	00:00:34	81.1	951	1002	0	28	0	0	False	25	1.08	200	37
00:00:37	35.29	0.923	32.576	993	1416.8	1054.78	0.74	147	36.7	21.2	28.5	13.37	3.8	0	0	15.93	3.98	14.92	5.05	20.93	0.04	113	28	106	36	NONE		0	30	40	736	757	9628	401.1	6.69	3	90.8	0	8396	1232	0	87.2	12.8	0.74	E000° 00' 0"	N00° 00' 0"	0	35	0	0	0.77	0.93	1.7	0.45	0.18	1.513	2	0	0	99	00:00:36	81.3	950	1002	0	28	0	0	False	26	1.2	200	38
00:00:39	35.29	0.884	31.2	1038	1321.46	962.32	0.73	142.1	33.5	21.7	29.9	12.47	3.6	0	0	16.07	3.79	14.75	5	20.93	0.04	114	27	105	36	NONE		0	30	40	736	757	8946	372.7	6.21	3	84.4	0	8298	648	0	92.8	7.2	0.73	E000° 00' 0"	N00° 00' 0"	0	35	0	0	0.78	0.92	1.7	0.46	0.2	1.494	2	0	0	99	00:00:38	82.1	951	1002	0	28	0	0	False	25	1.13	200	37
00:00:40	34.48	0.902	31.103	1048	1409.62	1016.57	0.72	142	36.2	20.4	28.2	13.3	3.8	0	0	15.74	4.01	14.72	5.01	20.93	0.04	112	28	105	36	NONE		0	30	40	736	757	9527	396.9	6.62	3	89.9	0	9066	461	0	95.2	4.8	0.72	E000° 00' 0"	N00° 00' 0"	0	35	0	0	0.74	1	1.74	0.43	0.16	1.493	1	0	0	99	00:00:39	82.1	952	1002	0	28	0	0	False	25	1.22	200	38
00:00:42	37.04	0.879	32.556	977	1476.68	1070.83	0.73	138.3	35.5	20.3	28	13.93	4	0	0	15.73	4.04	14.51	5.06	20.93	0.04	112	29	103	36	NONE		0	30	40	736	757	9989	416.2	6.94	4	94.2	0	9370	619	0	93.8	6.2	0.73	E000° 00' 0"	N00° 00' 0"	0	35	0	0	0.81	0.81	1.62	0.5	0.16	1.513	2	0	0	99	00:00:41	81.3	951	1002	0	28	0	0	False	25	1.09	200	38
00:00:44	37.5	0.989	37.088	1031	1683.51	1230.93	0.73	155.5	40.3	20.5	28	15.88	4.5	0	0	15.72	4.07	14.41	5.22	20.93	0.04	112	29	102	37	NONE		0	30	40	736	757	11404	475.2	7.92	4	107.6	0	10464	941	0	91.8	8.2	0.73	E000° 00' 0"	N00° 00' 0"	0	35	0	0	0.77	0.83	1.6	0.48	0.18	1.569	2	0	0	99	00:00:43	78.7	949	1002	0	28	0	0	False	25	1.28	200	39
00:00:45	35.5	0.972	34.509	1083	1501.71	1086.72	0.72	155	37.6	21.3	29.5	14.17	4	0	0	15.95	3.87	14.72	5.12	20.93	0.04	113	27	105	36	NONE		0	30	40	736	757	10155	423.1	7.05	4	95.8	0	9578	577	0	94.3	5.7	0.72	E000° 00' 0"	N00° 00' 0"	0	35	0	0	0.73	0.96	1.69	0.43	0.21	1.538	1	0	0	99	00:00:44	80.2	949	1002	0	28	0	0	False	25	1.33	200	38
00:00:47	32.43	1.087	35.254	1015	1612.06	1164.91	0.72	170.6	44.1	20.5	28.3	15.21	4.3	0	0	15.69	4.06	14.42	5.29	20.93	0.04	111	29	102	38	NONE		0	30	40	736	757	10899	454.1	7.57	4	102.8	0	10317	581	0	94.7	5.3	0.72	E000° 00' 0"	N00° 00' 0"	0	35	0	0	0.73	1.12	1.85	0.39	0.2	1.547	2	0	0	99	00:00:46	79.7	952	1002	0	28	0	0	False	25	1.49	200	39
00:00:49	32.43	0.88	28.541	925	1306.68	900.316	0.69	138.4	34.1	20.1	29.2	12.33	3.5	0	0	15.73	3.88	14.18	5.29	20.93	0.04	112	28	101	38	NONE		0	30	40	736	757	8764	365.2	6.09	4	82.7	0	8764	0	0	100	0	0.69	E000° 00' 0"	N00° 00' 0"	0	35	0	0	0.92	0.93	1.85	0.5	0.22	1.455	2	0	0	99	00:00:48	83.6	955	1002	0	28	0	0	False	25	0.96	200	39
00:00:51	36.81	1.011	37.215	1048	1652.69	1150.45	0.7	160.5	38.4	21	30.1	15.59	4.5	0	0	15.88	3.8	14.13	5.16	20.93	0.04	113	27	100	37	NONE		0	30	40	736	757	11104	462.7	7.71	5	104.8	0	11104	0	0	100	0	0.7	E000° 00' 0"	N00° 00' 0"	0	35	0	0	0.73	0.9	1.63	0.45	0.23	1.571	2	0	0	99	00:00:50	78.6	954	1002	0	28	0	0	False	25	1.38	200	38
00:00:52	38.96	0.988	38.494	1100	1775.69	1192.31	0.67	155.2	37.6	20.1	30	16.75	4.8	0	0	15.71	3.81	14.3	5.02	20.93	0.04	112	27	102	36	NONE		0	30	40	736	757	11861	494.2	8.24	5	111.9	0	11861	0	0	100	0	0.67	E000° 00' 0"	N00° 00' 0"	0	35	0	0	0.72	0.82	1.54	0.47	0.21	1.585	1	0	0	99	00:00:51	77.9	950	1002	0	28	0	0	False	25	1.37	200	38
00:00:54	40	0.976	39.04	1116	1740.54	1188.09	0.68	154.9	36.5	20.8	30.5	16.42	4.7	0	0	15.87	3.74	14.46	5.08	20.93	0.04	113	27	103	36	NONE		0	30	40	736	757	11657	485.7	8.09	5	110	0	11657	0	0	100	0	0.68	E000° 00' 0"	N00° 00' 0"	0	35	0	0	0.71	0.79	1.5	0.47	0.23	1.592	2	0	0	99	00:00:53	77.6	945	1002	0	28	0	0	False	25	1.37	200	38
00:00:55	38.46	1.021	39.269	1025	1794.07	1249.4	0.7	160.6	39.9	20.4	29.3	16.93	4.8	0	0	15.73	3.91	14.37	4.94	20.93	0.04	112	28	102	35	NONE		0	30	40	736	757	12055	502.3	8.37	5	113.7	0	12055	0	0	100	0	0.7	E000° 00' 0"	N00° 00' 0"	0	35	0	0	0.79	0.77	1.56	0.51	0.18	1.594	1	0	0	99	00:00:54	77.4	944	1002	0	28	0	0	False	25	1.29	200	37
00:00:57	40.27	1.007	40.55	1153	1697.56	1179.1	0.69	162.8	36	22.2	32	16.01	4.6	0	0	16.17	3.57	14.54	4.98	20.93	0.04	115	25	103	35	NONE		0	30	40	736	757	11401	475	7.92	5	107.6	0	11401	0	0	100	0	0.69	E000° 00' 0"	N00° 00' 0"	0	35	0	0	0.71	0.78	1.49	0.48	0.25	1.608	2	0	0	99	00:00:56	76.7	943	1002	0	28	0	0	False	25	1.42	200	37
00:00:58	37.27	1.037	38.646	1154	1603.23	1127.64	0.7	168	37.2	22.5	32	15.12	4.3	0	0	16.2	3.59	14.69	5.02	20.93	0.04	115	25	104	36	NONE		0	30	40	736	757	10790	449.6	7.49	6	101.8	0	10790	0	0	100	0	0.7	E000° 00' 0"	N00° 00' 0"	0	35	0	0	0.78	0.83	1.61	0.48	0.25	1.587	1	0	0	99	00:00:57	77.8	945	1002	0	28	0	0	False	25	1.33	200	38
00:01:00	38.22	0.943	36.038	1151	1502.1	1050.67	0.7	152.6	33.8	22.2	31.8	14.17	4	0	0	16.18	3.58	14.71	4.82	20.93	0.04	115	25	104	34	NONE		0	30	40	736	757	10100	420.8	7.01	6	95.3	0	10100	0	0	100	0	0.7	E000° 00' 0"	N00° 00' 0"	0	35	0	0	0.73	0.84	1.57	0.46	0.22	1.557	2	0	0	99	00:00:59	79.3	945	1002	0	28	0	0	False	25	1.29	200	36
00:01:01	39.22	1.118	43.843	1154	1946.01	1372.65	0.71	177.4	43	21.1	29.9	18.36	5.2	0	0	15.87	3.85	14.44	5.09	20.93	0.04	113	27	103	36	NONE		0	30	40	736	757	13103	546	9.1	6	123.6	0	13103	0	0	100	0	0.71	E000° 00' 0"	N00° 00' 0"	0	35	0	0	0.77	0.76	1.53	0.5	0.22	1.642	1	0	0	99	00:01:00	74.8	946	1002	0	28	0	0	False	25	1.45	200	38
00:01:03	39.74	1.008	40.053	1046	1671.61	1209.25	0.72	162.8	37.4	22.3	30.8	15.77	4.5	0	0	16.15	3.71	14.62	4.99	20.93	0.04	115	26	104	35	NONE		0	30	40	736	757	11303	471	7.85	6	106.6	0	10670	633	0	94.4	5.6	0.72	E000° 00' 0"	N00° 00' 0"	0	35	0	0	0.65	0.86	1.51	0.43	0.23	1.603	2	0	0	99	00:01:02	77	944	1002	0	28	0	0	False	25	1.55	200	37
00:01:05	37.27	1.13	42.112	1308	1752.14	1233.79	0.7	182.9	40.7	22.5	32	16.53	4.7	0	0	16.19	3.6	14.97	4.87	20.93	0.04	115	26	106	35	NONE		0	30	40	736	757	11794	491.4	8.19	7	111.3	0	11794	0	0	100	0	0.7	E000° 00' 0"	N00° 00' 0"	0	35	0	0	0.79	0.82	1.61	0.49	0.24	1.624	2	0	0	99	00:01:04	75.8	945	1002	0	28	0	0	False	25	1.43	200	37
00:01:06	37.97	1.138	43.215	1167	1833.4	1325.86	0.72	182.9	42.9	22.1	30.6	17.3	4.9	0	0	16.07	3.77	14.61	5.05	20.93	0.04	114	27	104	36	NONE		0	30	40	736	757	12397	516.5	8.61	7	116.9	0	11712	684	0	94.5	5.5	0.72	E000° 00' 0"	N00° 00' 0"	0	35	0	0	0.7	0.88	1.58	0.44	0.23	1.636	1	0	0	99	00:01:05	75.2	946	1002	0	28	0	0	False	25	1.63	200	38
00:01:08	35.93	1.121	40.275	1225	1667.42	1245.76	0.75	181.2	42.6	22.6	30.3	15.73	4.5	0	0	16.16	3.8	14.58	5.12	20.93	0.04	115	27	104	36	NONE		0	30	40	736	757	11338	472.4	7.87	7	107	0	9785	1553	0	86.3	13.7	0.75	E000° 00' 0"	N00° 00' 0"	0	35	0	0	0.86	0.81	1.67	0.51	0.23	1.605	2	0	0	99	00:01:07	76.8	948	1002	0	28	0	0	False	25	1.3	200	38
00:01:09	35.71	0.994	35.5	1151	1426.54	1060.63	0.74	162.1	36.5	23.1	31.1	13.46	3.8	0	0	16.31	3.67	14.81	5.08	20.93	0.04	116	26	105	36	NONE		0	30	40	736	757	9691	403.8	6.73	7	91.4	0	8484	1207	0	87.5	12.5	0.74	E000° 00' 0"	N00° 00' 0"	0	35	0	0	0.68	1	1.68	0.4	0.24	1.55	1	0	0	99	00:01:08	79.6	949	1002	0	28	0	0	False	25	1.46	200	38
00:01:11	35.29	0.996	35.153	1100	1563.83	1120.69	0.72	157.8	39	20.9	29.2	14.75	4.2	0	0	15.84	3.92	14.5	5.23	20.93	0.04	112	28	103	37	NONE		0	30	40	736	757	10558	439.9	7.33	7	99.6	0	10211	347	0	96.7	3.3	0.72	E000° 00' 0"	N00° 00' 0"	0	35	0	0	0.75	0.95	1.7	0.44	0.22	1.546	2	0	0	99	00:01:10	79.8	951	1002	0	28	0	0	False	26	1.33	200	39
00:01:13	35.09	1.084	38.035	1223	1606.06	1170.85	0.73	174.4	41	22.2	30.4	15.15	4.3	0	0	16.09	3.78	14.43	5.2	20.93	0.04	114	27	102	37	NONE		0	30	40	736	757	10874	453.1	7.55	8	102.6	0	10057	817	0	92.5	7.5	0.73	E000° 00' 0"	N00° 00' 0"	0	35	0	0	0.77	0.94	1.71	0.45	0.24	1.58	2	0	0	99	00:01:12	78.1	951	1002	0	28	0	0	False	25	1.41	200	39
00:01:14	37.5	1.052	39.45	1187	1679.63	1199.29	0.71	169	39.3	21.9	30.7	15.85	4.5	0	0	16.06	3.74	14.5	5.13	20.93	0.04	114	27	103	36	NONE		0	30	40	736	757	11332	472.2	7.87	8	106.9	0	11061	272	0	97.6	2.4	0.71	E000° 00' 0"	N00° 00' 0"	0	35	0	0	0.74	0.86	1.6	0.46	0.24	1.596	1	0	0	99	00:01:13	77.3	950	1002	0	28	0	0	False	25	1.42	200	38
00:01:16	36.36	1.051	38.218	1189	1822.4	1330.48	0.73	162.5	44.9	19.6	26.8	17.19	4.9	0	0	15.46	4.27	14.14	5.38	20.93	0.04	110	30	100	38	NONE		0	30	40	736	757	12342	514.3	8.57	8	116.4	0	11370	972	0	92.1	7.9	0.73	E000° 00' 0"	N00° 00' 0"	0	35	0	0	0.83	0.82	1.65	0.5	0.17	1.582	2	0	0	99	00:01:15	78	949	1002	0	28	0	0	False	25	1.27	200	40
00:01:18	34.09	1.175	40.057	1112	1849.26	1352.5	0.73	183.7	48.7	20.4	27.9	17.45	5	0	0	15.63	4.14	14.26	5.4	20.93	0.04	111	29	101	38	NONE		0	30	40	736	757	12528	522	8.7	8	118.2	0	11486	1042	0	91.7	8.3	0.73	E000° 00' 0"	N00° 00' 0"	0	35	0	0	0.77	0.99	1.76	0.44	0.2	1.603	2	0	0	99	00:01:17	77	950	1002	0	28	0	0	False	25	1.53	200	40
00:01:20	34.68	1.107	38.393	1273	1671.74	1222.67	0.73	176.4	43.3	21.5	29.4	15.77	4.5	0	0	15.93	3.91	14.48	5.12	20.93	0.04	113	28	103	36	NONE		0	30	40	736	757	11325	471.9	7.86	9	106.8	0	10383	942	0	91.7	8.3	0.73	E000° 00' 0"	N00° 00' 0"	0	35	0	0	0.87	0.86	1.73	0.5	0.21	1.584	2	0	0	99	00:01:19	77.9	952	1002	0	28	0	0	False	25	1.27	200	38
00:01:21	37.97	1.104	41.924	1135	1882.17	1348.14	0.72	174.4	43.6	20.9	29.1	17.76	5.1	0	0	15.8	3.95	14.39	5.23	20.93	0.04	112	28	102	37	NONE		0	30	40	736	757	12706	529.4	8.82	9	119.9	0	12304	402	0	96.8	3.2	0.72	E000° 00' 0"	N00° 00' 0"	0	35	0	0	0.73	0.85	1.58	0.46	0.22	1.622	1	0	0	99	00:01:20	75.9	951	1002	0	28	0	0	False	25	1.51	200	39
00:01:23	34.68	1.169	40.543	1205	1800.99	1344.66	0.75	184.9	47.6	21.2	28.3	16.99	4.9	0	0	15.82	4.07	14.41	5.36	20.93	0.04	112	29	102	38	NONE		0	30	40	736	757	12244	510.2	8.5	9	115.5	0	10589	1656	0	86.5	13.5	0.75	E000° 00' 0"	N00° 00' 0"	0	35	0	0	0.78	0.95	1.73	0.45	0.21	1.608	2	0	0	99	00:01:22	76.7	951	1002	0	28	0	0	False	25	1.5	200	40
00:01:25	37.97	1.007	38.241	1196	1535.8	1133.84	0.74	164.3	36.7	23.2	31.4	14.49	4.1	0	0	16.32	3.64	14.69	5.05	20.93	0.04	116	26	104	36	NONE		0	30	40	736	757	10421	434.2	7.24	9	98.3	0	9309	1112	0	89.3	10.7	0.74	E000° 00' 0"	N00° 00' 0"	0	35	0	0	0.78	0.8	1.58	0.49	0.25	1.583	2	0	0	99	00:01:24	78	948	1002	0	28	0	0	False	25	1.29	200	38
00:01:26	39.74	0.985	39.139	1086	1612.98	1147.44	0.71	159.8	35.5	22.5	31.7	15.22	4.3	0	0	16.22	3.6	14.68	5.01	20.93	0.04	115	26	104	36	NONE		0	30	40	736	757	10876	453.2	7.55	9	102.6	0	10713	163	0	98.5	1.5	0.71	E000° 00' 0"	N00° 00' 0"	0	35	0	0	0.75	0.76	1.51	0.5	0.25	1.593	1	0	0	99	00:01:25	77.5	947	1002	0	28	0	0	False	25	1.31	200	38
00:01:28	36.36	1.019	37.055	1260	1616.22	1166.34	0.72	162.4	39.4	21.4	29.6	15.25	4.4	0	0	15.94	3.87	14.46	5.21	20.93	0.04	113	27	103	37	NONE		0	30	40	736	757	10924	455.2	7.59	10	103.1	0	10378	546	0	95	5	0.72	E000° 00' 0"	N00° 00' 0"	0	35	0	0	0.98	0.67	1.65	0.59	0.22	1.569	2	0	0	99	00:01:27	78.7	946	1002	0	28	0	0	False	25	1.04	200	39
00:01:29	39.74	1.006	39.974	1057	1649.1	1228.91	0.75	162.8	38	22.6	30.3	15.56	4.4	0	0	16.18	3.78	14.62	5.15	20.93	0.04	115	27	104	37	NONE		0	30	40	736	757	11208	467	7.78	10	105.7	0	9747	1461	0	87	13	0.75	E000° 00' 0"	N00° 00' 0"	0	35	0	0	0.68	0.83	1.51	0.45	0.23	1.602	1	0	0	99	00:01:28	77	945	1002	0	28	0	0	False	25	1.48	200	38
00:01:31	38.96	1.092	42.545	1187	1787.71	1325.65	0.74	175.8	41.8	22.3	30	16.87	4.8	0	0	16.1	3.83	14.71	5.12	20.93	0.04	114	27	104	36	NONE		0	30	40	736	757	12140	505.8	8.43	10	114.5	0	10709	1431	0	88.2	11.8	0.74	E000° 00' 0"	N00° 00' 0"	0	35	0	0	0.76	0.78	1.54	0.49	0.22	1.629	2	0	0	99	00:01:30	75.5	946	1002	0	28	0	0	False	25	1.44	200	38
00:01:32	40	1.007	40.28	1182	1639	1223.93	0.75	163.6	37.6	22.9	30.6	15.46	4.4	0	0	16.25	3.73	14.84	5.05	20.93	0.04	115	27	105	36	NONE		0	30	40	736	757	11143	464.3	7.74	10	105.1	0	9631	1512	0	86.4	13.6	0.75	E000° 00' 0"	N00° 00' 0"	0	35	0	0	0.7	0.8	1.5	0.47	0.23	1.605	1	0	0	99	00:01:31	76.8	943	1002	0	28	0	0	False	25	1.44	200	38
00:01:34	40.27	1.035	41.678	1131	1754.65	1321.22	0.75	166.4	40.3	22.1	29.4	16.55	4.7	0	0	16.08	3.89	14.85	5.09	20.93	0.04	114	28	105	36	NONE		0	30	40	736	757	11947	497.8	8.3	10	112.7	0	10072	1875	0	84.3	15.7	0.75	E000° 00' 0"	N00° 00' 0"	0	35	0	0	0.6	0.89	1.49	0.4	0.21	1.62	2	0	0	99	00:01:33	76	943	1002	0	28	0	0	False	25	1.72	200	38
00:01:35	36.36	1.077	39.164	1255	1494.79	1144.75	0.77	177.9	38.7	24.5	32	14.1	4	0	0	16.52	3.59	15.17	4.71	20.93	0.04	117	26	108	33	NONE		0	30	40	736	757	10208	425.3	7.09	11	96.3	0	8159	2049	0	79.9	20.1	0.77	E000° 00' 0"	N00° 00' 0"	0	35	0	0	0.76	0.89	1.65	0.46	0.22	1.593	1	0	0	99	00:01:34	77.5	945	1002	0	28	0	0	False	25	1.42	200	36
00:01:37	41.67	1.062	44.25	1080	1812.44	1387.3	0.77	172	40.9	22.8	29.8	17.1	4.9	0	0	16.2	3.85	14.83	5.05	20.93	0.04	115	27	105	36	NONE		0	30	40	736	757	12376	515.7	8.59	11	116.8	0	9908	2468	0	80.1	19.9	0.77	E000° 00' 0"	N00° 00' 0"	0	35	0	0	0.63	0.81	1.44	0.44	0.21	1.646	2	0	0	99	00:01:36	74.6	943	1002	0	28	0	0	False	25	1.69	200	38
00:01:38	39.47	1.005	39.671	1170	1531.17	1142.91	0.75	165.7	35.6	24.1	32.3	14.45	4.1	0	0	16.49	3.54	14.87	4.97	20.93	0.04	117	25	106	35	NONE		0	30	40	736	757	10409	433.7	7.23	11	98.2	0	9009	1401	0	86.5	13.5	0.75	E000° 00' 0"	N00° 00' 0"	0	35	0	0	0.75	0.77	1.52	0.49	0.26	1.598	1	0	0	99	00:01:37	77.2	944	1002	0	28	0	0	False	25	1.34	200	37
00:01:40	41.38	1.06	43.862	1192	1698.6	1285.85	0.76	174.5	38.2	24.1	31.9	16.02	4.6	0	0	16.46	3.6	14.86	5.03	20.93	0.04	117	26	106	36	NONE		0	30	40	736	757	11576	482.3	8.04	11	109.2	0	9601	1976	0	82.9	17.1	0.76	E000° 00' 0"	N00° 00' 0"	0	35	0	0	0.74	0.71	1.45	0.51	0.25	1.642	2	0	0	99	00:01:39	74.8	941	1002	0	28	0	0	False	25	1.43	200	38
00:01:41	35.93	1.15	41.317	1274	1716.02	1283.84	0.75	185.7	43.9	22.6	30.2	16.19	4.6	0	0	16.15	3.82	14.65	5.22	20.93	0.04	115	27	104	37	NONE		0	30	40	736	757	11671	486.3	8.1	11	110.1	0	10032	1639	0	86	14	0.75	E000° 00' 0"	N00° 00' 0"	0	35	0	0	0.84	0.83	1.67	0.5	0.24	1.616	1	0	0	99	00:01:40	76.2	944	1002	0	28	0	0	False	25	1.37	200	39
00:01:43	40.54	1.125	45.608	1164	1679.3	1298.95	0.77	187.5	39.4	25.5	32.9	15.84	4.5	0	0	16.67	3.5	15.1	4.98	20.93	0.04	118	25	107	35	NONE		0	30	40	736	757	11488	478.7	7.98	12	108.4	0	8881	2608	0	77.3	22.7	0.77	E000° 00' 0"	N00° 00' 0"	0	35	0	0	0.57	0.91	1.48	0.39	0.27	1.659	2	0	0	99	00:01:42	73.8	944	1002	0	28	0	0	False	28	1.97	200	37
00:01:44	42.25	1.032	43.606	1218	1708.11	1302.98	0.76	169.3	37.9	23.8	31.2	16.11	4.6	0	0	16.41	3.67	14.92	4.98	20.93	0.04	116	26	106	35	NONE		0	30	40	736	757	11657	485.7	8.09	12	110	0	9436	2221	0	80.9	19.1	0.76	E000° 00' 0"	N00° 00' 0"	0	35	0	0	0.72	0.7	1.42	0.51	0.23	1.64	1	0	0	99	00:01:43	74.9	943	1002	0	28	0	0	False	28	1.43	200	37
00:01:46	39.74	1.231	48.914	1204	2078.68	1650.94	0.79	196.8	51	22.2	27.9	19.61	5.6	0	0	15.99	4.14	14.67	5.18	20.93	0.04	114	29	104	37	NONE		0	30	40	736	757	14289	595.4	9.92	12	134.8	0	10035	4254	0	70.2	29.8	0.79	E000° 00' 0"	N00° 00' 0"	0	35	0	0	0.79	0.72	1.51	0.52	0.18	1.689	2	0	0	99	00:01:45	71.9	941	1002	0	28	0	0	False	28	1.56	200	39
00:01:48	35.5	1.184	42.036	1338	1527.76	1221.57	0.8	197.7	42.3	25.9	32.4	14.41	4.1	0	0	16.7	3.57	15.23	5.03	20.93	0.04	119	25	108	36	NONE		0	30	40	736	757	10515	438.1	7.3	12	99.2	0	7193	3322	0	68.4	31.6	0.8	E000° 00' 0"	N00° 00' 0"	0	35	0	0	0.71	0.98	1.69	0.42	0.27	1.624	2	0	0	99	00:01:47	75.8	944	1002	0	28	0	0	False	28	1.67	200	38
00:01:49	33.9	1.166	39.525	1276	1572.6	1233.47	0.78	190.2	44.7	23.6	30.1	14.84	4.2	0	0	16.31	3.83	14.91	5.16	20.93	0.04	116	27	106	37	NONE		0	30	40	736	757	10786	449.4	7.49	12	101.8	0	7938	2847	0	73.6	26.4	0.78	E000° 00' 0"	N00° 00' 0"	0	35	0	0	0.89	0.88	1.77	0.5	0.23	1.597	1	0	0	99	00:01:48	77.3	949	1002	0	28	0	0	False	28	1.31	200	38
00:01:51	34.48	1.125	38.793	1154	1626.13	1252.35	0.77	180.9	44.6	22.4	29	15.34	4.4	0	0	16.08	3.96	14.67	5.39	20.93	0.04	114	28	104	38	NONE		0	30	40	736	757	11116	463.2	7.72	13	104.9	0	8720	2396	0	78.4	21.6	0.77	E000° 00' 0"	N00° 00' 0"	0	35	0	0	0.83	0.91	1.74	0.48	0.23	1.589	2	0	0	99	00:01:50	77.7	953	1002	0	28	0	0	False	28	1.36	200	40
00:01:53	40.82	1.087	44.367	1186	1851.88	1412.37	0.76	175.1	42.5	22.4	29.4	17.47	5	0	0	16.11	3.91	14.66	5.12	20.93	0.04	114	28	104	36	NONE		0	30	40	736	757	12637	526.6	8.78	13	119.2	0	10236	2401	0	81	19	0.76	E000° 00' 0"	N00° 00' 0"	0	35	0	0	0.68	0.79	1.47	0.46	0.21	1.647	2	0	0	99	00:01:52	74.5	949	1002	0	28	0	0	False	25	1.6	200	38
00:01:54	41.96	0.991	41.58	1168	1615.61	1221.95	0.76	163	35.8	23.9	31.6	15.24	4.4	0	0	16.45	3.61	14.88	4.99	20.93	0.04	117	26	106	35	NONE		0	30	40	736	757	11009	458.7	7.65	13	103.9	0	9155	1854	0	83.2	16.8	0.76	E000° 00' 0"	N00° 00' 0"	0	35	0	0	0.7	0.73	1.43	0.49	0.24	1.619	1	0	0	99	00:01:53	76.1	944	1002	0	28	0	0	False	25	1.42	200	37
00:01:56	34.88	1.571	54.802	1552	2144.63	1634.83	0.76	257.8	57.6	24.4	32	20.23	5.8	0	0	16.41	3.67	14.96	4.95	20.93	0.04	117	26	106	35	NONE		0	30	40	736	757	14634	609.7	10.16	13	138.1	0	11872	2761	0	81.1	18.9	0.76	E000° 00' 0"	N00° 00' 0"	0	35	0	0	0.89	0.83	1.72	0.52	0.25	1.739	2	0	0	99	00:01:55	68.5	944	1002	0	28	0	0	False	25	1.77	200	37
00:01:57	40	1.151	46.04	1319	1699.98	1314.19	0.77	191.7	40.4	25.4	32.9	16.04	4.6	0	0	16.66	3.51	15.29	4.82	20.93	0.04	118	25	109	34	NONE		0	30	40	736	757	11629	484.5	8.08	14	109.7	0	9007	2622	0	77.5	22.5	0.77	E000° 00' 0"	N00° 00' 0"	0	35	0	0	0.66	0.84	1.5	0.44	0.25	1.663	1	0	0	99	00:01:56	73.5	944	1002	0	28	0	0	False	25	1.74	200	36
00:01:59	31.09	1.456	45.264	1462	1864.86	1501.64	0.81	234.8	59.3	23.1	28.7	17.59	5	0	0	16.13	4.07	15.11	5.24	20.93	0.04	114	29	107	37	NONE		0	30	40	736	757	12852	535.5	8.92	14	121.2	0	8543	4309	0	66.5	33.5	0.81	E000° 00' 0"	N00° 00' 0"	0	35	0	0	0.82	1.11	1.93	0.42	0.21	1.656	2	0	0	99	00:01:58	74	951	1002	0	28	0	0	False	25	1.78	200	39
00:02:01	35.09	1.14	40	1238	1699.87	1343.44	0.79	182.3	47	22.1	27.9	16.04	4.6	0	0	15.99	4.12	14.74	5.34	20.93	0.04	114	29	105	38	NONE		0	30	40	736	757	11674	486.4	8.11	14	110.1	0	8355	3320	0	71.6	28.4	0.79	E000° 00' 0"	N00° 00' 0"	0	35	0	0	0.76	0.95	1.71	0.44	0.2	1.602	2	0	0	99	00:02:00	77	951	1002	0	28	0	0	False	25	1.5	200	40
00:02:03	26.55	1.259	33.425	1186	1381.98	1083.16	0.78	203.1	50.1	22.8	29.1	13.04	3.7	0	0	16.13	3.98	14.84	5.5	20.93	0.04	115	28	105	39	NONE		0	30	40	736	757	9477	394.9	6.58	14	89.4	0	6994	2483	0	73.8	26.2	0.78	E000° 00' 0"	N00° 00' 0"	0	35	0	0	0.68	1.58	2.26	0.3	0.25	1.524	2	0	0	99	00:02:02	80.8	960	1002	0	28	0	0	False	25	1.85	200	41
00:02:05	38.71	1.049	40.606	1135	1781.75	1311.27	0.74	166.7	41.6	21.3	28.9	16.81	4.8	0	0	15.89	3.97	14.35	5.37	20.93	0.04	113	28	102	38	NONE		0	30	40	736	757	12083	503.5	8.39	15	114	0	10890	1194	0	90.1	9.9	0.74	E000° 00' 0"	N00° 00' 0"	0	35	0	0	0.8	0.75	1.55	0.52	0.23	1.609	2	0	0	99	00:02:04	76.7	955	1002	0	28	0	0	False	25	1.31	200	40
00:02:06	37.74	1.213	45.774	1218	2030.12	1450.06	0.71	192.4	47.2	21.2	29.7	19.15	5.5	0	0	15.86	3.89	14.57	5.23	20.93	0.04	113	28	103	37	NONE		0	30	40	736	757	13698	570.8	9.51	15	129.2	0	13358	340	0	97.5	2.5	0.71	E000° 00' 0"	N00° 00' 0"	0	35	0	0	0.72	0.87	1.59	0.45	0.23	1.661	1	0	0	99	00:02:05	73.7	953	1002	0	28	0	0	False	25	1.68	200	39
00:02:08	38.46	1.318	50.692	1474	2039.99	1524.11	0.75	214.8	48.7	23.5	31.5	19.25	5.5	0	0	16.3	3.69	14.86	5.03	20.93	0.04	116	26	106	36	NONE		0	30	40	736	757	13871	577.9	9.63	15	130.9	0	11972	1899	0	86.3	13.7	0.75	E000° 00' 0"	N00° 00' 0"	0	35	0	0	0.74	0.82	1.56	0.47	0.25	1.705	2	0	0	99	00:02:07	70.9	946	1002	0	28	0	0	False	25	1.78	200	38
00:02:09	36.81	1.233	45.387	1355	1726.31	1344.65	0.78	203.7	44.9	24.8	31.8	16.29	4.7	0	0	16.52	3.64	15.14	4.84	20.93	0.04	117	26	107	34	NONE		0	30	40	736	757	11825	492.7	8.21	15	111.6	0	8923	2902	0	75.5	24.5	0.78	E000° 00' 0"	N00° 00' 0"	0	35	0	0	0.72	0.91	1.63	0.44	0.23	1.657	1	0	0	99	00:02:08	73.9	947	1002	0	28	0	0	False	25	1.71	200	36
00:02:11	38.96	1.305	50.844	1411	1883.06	1483.21	0.79	217	46.8	25.6	32.4	17.76	5.1	0	0	16.63	3.59	15.34	4.7	20.93	0.04	118	25	109	33	NONE		0	30	40	736	757	12925	538.5	8.98	15	121.9	0	9367	3558	0	72.5	27.5	0.79	E000° 00' 0"	N00° 00' 0"	0	35	0	0	0.79	0.75	1.54	0.51	0.23	1.706	2	0	0	99	00:02:10	70.8	946	1002	0	28	0	0	False	25	1.65	200	36
00:02:12	40.27	1.015	40.872	1156	1441.49	1129.38	0.78	170.9	34.5	26.4	33.7	13.6	3.9	0	0	16.84	3.4	15.37	4.72	20.93	0.04	120	24	109	34	NONE		0	30	40	736	757	9884	411.8	6.86	16	93.2	0	7304	2580	0	73.9	26.1	0.78	E000° 00' 0"	N00° 00' 0"	0	35	0	0	0.67	0.82	1.49	0.45	0.25	1.611	1	0	0	99	00:02:11	76.5	945	1002	0	28	0	0	False	25	1.51	200	36
00:02:14	37.5	1.164	43.65	1290	1638.86	1315.21	0.8	192.7	43.1	25	31.2	15.46	4.4	0	0	16.55	3.7	15.28	4.89	20.93	0.04	118	26	108	35	NONE		0	30	40	736	757	11287	470.3	7.84	16	106.5	0	7608	3679	0	67.4	32.6	0.8	E000° 00' 0"	N00° 00' 0"	0	35	0	0	0.79	0.81	1.6	0.49	0.22	1.64	2	0	0	99	00:02:13	74.9	944	1002	0	28	0	0	False	25	1.47	200	37
00:02:16	37.97	1.131	42.949	1274	1583.42	1260.41	0.8	188.2	40.8	25.4	32	14.94	4.3	0	0	16.64	3.61	15.16	4.95	20.93	0.04	118	26	108	35	NONE		0	30	40	736	757	10889	453.7	7.56	16	102.7	0	7581	3308	0	69.6	30.4	0.8	E000° 00' 0"	N00° 00' 0"	0	35	0	0	0.82	0.76	1.58	0.52	0.25	1.633	2	0	0	99	00:02:15	75.3	945	1002	0	28	0	0	False	25	1.38	200	37
00:02:17	39.22	0.992	38.902	1134	1386.18	1087.25	0.78	166.6	34.1	26.1	33.3	13.08	3.7	0	0	16.79	3.44	15.42	4.7	20.93	0.04	119	24	109	33	NONE		0	30	40	736	757	9507	396.1	6.6	16	89.7	0	6997	2510	0	73.6	26.4	0.78	E000° 00' 0"	N00° 00' 0"	0	36	0	0	0.72	0.81	1.53	0.47	0.24	1.59	1	0	0	99	00:02:16	77.6	946	1002	0	28	0	0	False	28	1.38	200	36
00:02:19	41.67	1.024	42.667	1062	1628.6	1254.15	0.77	169.1	37	24.4	31.7	15.36	4.4	0	0	16.51	3.61	15.11	4.94	20.93	0.04	117	26	107	35	NONE		0	30	40	736	757	11133	463.9	7.73	16	105	0	8736	2397	0	78.5	21.5	0.77	E000° 00' 0"	N00° 00' 0"	0	36	0	0	0.6	0.84	1.44	0.42	0.24	1.63	2	0	0	99	00:02:18	75.5	943	1002	0	28	0	0	False	28	1.71	200	37
00:02:20	37.97	1.093	41.506	1256	1575.95	1235.89	0.78	180.6	40	24.7	31.4	14.87	4.2	0	0	16.52	3.66	15.05	5.03	20.93	0.04	117	26	107	36	NONE		0	30	40	736	757	10808	450.3	7.51	17	102	0	7960	2848	0	73.6	26.4	0.78	E000° 00' 0"	N00° 00' 0"	0	35	0	0	0.79	0.79	1.58	0.5	0.25	1.618	1	0	0	99	00:02:19	76.1	943	1002	0	28	0	0	False	28	1.38	200	38
00:02:22	43.48	1.047	45.522	1184	1685.61	1311.93	0.78	174.2	37.1	25.2	32.4	15.9	4.5	0	0	16.64	3.54	15.29	4.73	20.93	0.04	118	25	109	34	NONE		0	30	40	736	757	11544	481	8.02	17	108.9	0	8735	2810	0	75.7	24.3	0.78	E000° 00' 0"	N00° 00' 0"	0	35	0	0	0.66	0.72	1.38	0.48	0.23	1.658	2	0	0	99	00:02:21	73.8	940	1002	0	28	0	0	False	25	1.59	200	36
00:02:23	40.54	1.119	45.365	1154	1766.69	1342.37	0.76	183.9	40.7	24.1	31.7	16.67	4.8	0	0	16.43	3.64	14.98	4.98	20.93	0.04	117	26	106	35	NONE		0	30	40	736	757	12048	502	8.37	17	113.7	0	9876	2172	0	82	18	0.76	E000° 00' 0"	N00° 00' 0"	0	35	0	0	0.74	0.74	1.48	0.5	0.25	1.657	1	0	0	99	00:02:22	73.9	941	1002	0	28	0	0	False	25	1.51	200	37
00:02:25	37.97	1.019	38.696	1033	1415.82	1096.23	0.77	170.1	35.5	25.5	32.9	13.36	3.8	0	0	16.69	3.48	14.92	5	20.93	0.04	119	25	106	36	NONE		0	30	40	736	757	9688	403.7	6.73	17	91.4	0	7463	2224	0	77	23	0.77	E000° 00' 0"	N00° 00' 0"	0	35	0	0	0.78	0.8	1.58	0.49	0.27	1.588	2	0	0	99	00:02:24	77.8	941	1002	0	28	0	0	False	25	1.31	200	37
00:02:26	43.17	1.161	50.115	1268	1943.8	1496.16	0.77	190.9	42.6	24.2	31.5	18.34	5.2	0	0	16.44	3.67	15.12	4.91	20.93	0.04	117	26	107	35	NONE		0	30	40	736	757	13286	553.6	9.23	17	125.3	0	10443	2844	0	78.6	21.4	0.77	E000° 00' 0"	N00° 00' 0"	0	35	0	0	0.64	0.75	1.39	0.46	0.23	1.7	1	0	0	99	00:02:25	71.2	941	1002	0	28	0	0	False	25	1.81	200	37
00:02:28	38.46	1.005	38.654	1057	1502.89	1132.59	0.75	165.3	36.2	23.9	31.8	14.18	4.1	0	0	16.45	3.6	14.99	4.95	20.93	0.04	117	26	106	35	NONE		0	30	40	736	757	10234	426.4	7.11	18	96.5	0	8606	1628	0	84.1	15.9	0.75	E000° 00' 0"	N00° 00' 0"	0	35	0	0	0.66	0.9	1.56	0.42	0.24	1.587	2	0	0	99	00:02:27	77.8	943	1002	0	28	0	0	False	25	1.52	200	37
00:02:29	38.96	1.035	40.325	1229	1643	1239.86	0.75	168	39.1	22.9	30.3	15.5	4.4	0	0	16.23	3.78	14.83	5.06	20.93	0.04	115	27	105	36	NONE		0	30	40	736	757	11191	466.3	7.77	18	105.6	0	9372	1819	0	83.7	16.3	0.75	E000° 00' 0"	N00° 00' 0"	0	35	0	0	0.76	0.78	1.54	0.49	0.22	1.606	1	0	0	99	00:02:28	76.8	942	1002	0	28	0	0	False	25	1.36	200	38
00:02:31	37.5	1.467	55.012	1676	2106.79	1613.75	0.77	242.1	52.9	24.9	32.5	19.88	5.7	0	0	16.5	3.61	15.37	4.82	20.93	0.04	117	26	109	34	NONE		0	30	40	736	757	14388	599.5	9.99	18	135.7	0	11492	2896	0	79.9	20.1	0.77	E000° 00' 0"	N00° 00' 0"	0	35	0	0	0.72	0.88	1.6	0.45	0.25	1.74	2	0	0	99	00:02:30	68.4	946	1002	0	28	0	0	False	25	2.04	200	36
00:02:32	35.5	1.402	49.775	1479	1899.12	1511.07	0.8	231.2	52.3	24.9	31.3	17.92	5.1	0	0	16.49	3.73	15.26	4.82	20.93	0.04	117	26	108	34	NONE		0	30	40	736	757	13059	544.1	9.07	18	123.2	0	9107	3952	0	69.7	30.3	0.8	E000° 00' 0"	N00° 00' 0"	0	35	0	0	0.82	0.87	1.69	0.49	0.22	1.697	1	0	0	99	00:02:31	71.4	947	1002	0	28	0	0	False	25	1.71	200	36
00:02:34	42.25	1.156	48.845	1270	1558.14	1280.45	0.82	198.8	37.3	29.5	35.8	14.7	4.2	0	0	17.2	3.23	15.66	4.64	20.93	0.04	122	23	111	33	NONE		0	30	40	736	757	10779	449.1	7.49	19	101.7	0	6556	4222	0	60.8	39.2	0.82	E000° 00' 0"	N00° 00' 0"	0	35	0	0	0.66	0.76	1.42	0.46	0.29	1.689	2	0	0	99	00:02:33	71.9	945	1002	0	28	0	0	False	25	1.75	200	35
00:02:35	41.67	1.08	45	1184	1502.97	1191.71	0.79	184.1	35.2	28	35.3	14.18	4.1	0	0	17.05	3.26	15.66	4.57	20.93	0.04	121	23	111	32	NONE		0	30	40	736	757	10328	430.3	7.17	19	97.4	0	7300	3028	0	70.7	29.3	0.79	E000° 00' 0"	N00° 00' 0"	0	35	0	0	0.69	0.75	1.44	0.48	0.27	1.653	1	0	0	99	00:02:34	74.1	943	1002	0	28	0	0	False	25	1.57	200	35
00:02:37	43.8	1.118	48.964	1166	1736.53	1392.56	0.8	187.8	39.1	26.4	33	16.38	4.7	0	0	16.8	3.5	15.3	4.88	20.93	0.04	119	25	109	35	NONE		0	30	40	736	757	11958	498.3	8.3	19	112.8	0	8084	3874	0	67.6	32.4	0.8	E000° 00' 0"	N00° 00' 0"	0	35	0	0	0.68	0.69	1.37	0.5	0.26	1.69	2	0	0	99	00:02:36	71.9	937	1002	0	28	0	0	False	25	1.64	200	37
00:02:38	39.47	1.334	52.658	1406	1921.88	1538.09	0.8	222.5	47.9	26	32.4	18.13	5.2	0	0	16.68	3.59	15.35	4.95	20.93	0.04	118	25	109	35	NONE		0	30	40	736	757	13230	551.2	9.19	19	124.8	0	9017	4213	0	68.2	31.8	0.8	E000° 00' 0"	N00° 00' 0"	0	35	0	0	0.71	0.81	1.52	0.47	0.26	1.721	1	0	0	99	00:02:37	69.7	939	1002	0	28	0	0	False	25	1.88	200	37
00:02:40	39.74	1.13	44.901	1247	1590.66	1286.18	0.81	189.8	39.8	26.5	32.7	15.01	4.3	0	0	16.8	3.52	15.33	4.83	20.93	0.04	119	25	109	34	NONE		0	30	40	736	757	10970	457.1	7.62	19	103.5	0	7167	3803	0	65.3	34.7	0.81	E000° 00' 0"	N00° 00' 0"	0	35	0	0	0.81	0.7	1.51	0.54	0.25	1.652	2	0	0	99	00:02:39	74.2	941	1002	0	28	0	0	False	25	1.4	200	36
00:02:41	45.8	0.956	43.786	1131	1459.46	1146.05	0.79	163.1	30.8	27.8	35.4	13.77	3.9	0	0	17.06	3.22	15.64	4.56	20.93	0.04	121	23	111	32	NONE		0	30	40	736	757	10012	417.2	6.95	19	94.4	0	7338	2674	0	73.3	26.7	0.79	E000° 00' 0"	N00° 00' 0"	0	35	0	0	0.68	0.63	1.31	0.52	0.27	1.641	1	0	0	99	00:02:40	74.8	939	1002	0	28	0	0	False	25	1.41	200	35
00:02:43	40.54	1.112	45.081	1201	1681.51	1319.14	0.78	184.6	40	25.1	32	15.86	4.5	0	0	16.6	3.6	15.02	5.09	20.93	0.04	118	26	107	36	NONE		0	30	40	736	757	11533	480.5	8.01	20	108.8	0	8483	3050	0	73.6	26.4	0.78	E000° 00' 0"	N00° 00' 0"	0	35	0	0	0.67	0.81	1.48	0.45	0.27	1.654	2	0	0	99	00:02:42	74.1	938	1002	0	28	0	0	False	25	1.66	200	38
00:02:45	21.51	2.931	63.032	3111	1978.45	1778.52	0.9	504	101.7	31.1	34.6	18.66	5.3	0	0	17.2	3.47	16.43	4.4	20.93	0.04	122	25	117	31	NONE		0	30	40	736	757	13928	580.3	9.67	20	131.4	0	4804	9124	0	34.5	65.5	0.9	E000° 00' 0"	N00° 00' 0"	0	35	0	0	1.25	1.54	2.79	0.45	0.24	1.8	2	0	0	99	00:02:44	63.8	950	1002	0	28	0	0	False	25	2.34	200	34
00:02:47	41.96	0.887	37.217	822	1083.82	943.879	0.87	155.1	27.7	31.6	36.3	10.22	2.9	0	0	17.49	3.12	16.4	4.12	20.93	0.04	124	22	116	29	NONE		0	30	40	736	757	7582	315.9	5.27	20	71.5	0	3341	4241	0	44.1	55.9	0.87	E000° 00' 0"	N00° 00' 0"	0	35	0	0	0.57	0.86	1.43	0.4	0.22	1.571	2	0	0	99	00:02:46	78.6	953	1002	0	28	0	0	False	28	1.56	200	32
00:02:48	41.67	1.032	43	1167	1465.69	1226.67	0.84	174.7	36.2	27.3	32.7	13.83	4	0	0	16.93	3.51	15.42	4.87	20.93	0.04	120	25	109	35	NONE		0	30	40	736	757	10174	423.9	7.07	20	96	0	5663	4512	0	55.7	44.3	0.84	E000° 00' 0"	N00° 00' 0"	0	35	0	0	0.7	0.74	1.44	0.49	0.25	1.633	1	0	0	99	00:02:47	75.3	952	1002	0	28	0	0	False	28	1.47	200	37
00:02:50	33.52	1.101	36.905	1027	1344.84	1090.83	0.81	183.6	40	25.7	31.7	12.69	3.6	0	0	16.68	3.63	15.04	5.31	20.93	0.04	118	26	107	38	NONE		0	30	40	736	757	9281	386.7	6.44	21	87.6	0	5983	3298	0	64.5	35.5	0.81	E000° 00' 0"	N00° 00' 0"	0	35	0	0	0.73	1.06	1.79	0.41	0.28	1.567	2	0	0	99	00:02:49	78.8	944	1002	0	28	0	0	False	25	1.51	200	39
00:02:52	40.82	0.932	38.041	1150	1427.74	1098.85	0.77	154.6	33.1	24.6	32	13.47	3.8	0	0	16.59	3.55	15.08	4.88	20.93	0.04	118	25	107	35	NONE		0	30	40	736	757	9759	406.6	6.78	21	92.1	0	7672	2086	0	78.6	21.4	0.77	E000° 00' 0"	N00° 00' 0"	0	35	0	0	0.78	0.69	1.47	0.53	0.24	1.58	2	0	0	99	00:02:51	78.1	945	1002	0	28	0	0	False	25	1.19	200	37
00:02:53	40.54	0.991	40.176	1027	1563.48	1187.34	0.76	162.9	36	23.9	31.4	14.75	4.2	0	0	16.44	3.63	14.92	5.08	20.93	0.04	117	26	106	36	NONE		0	30	40	736	757	10661	444.2	7.4	21	100.6	0	8754	1907	0	82.1	17.9	0.76	E000° 00' 0"	N00° 00' 0"	0	35	0	0	0.56	0.92	1.48	0.38	0.25	1.604	1	0	0	99	00:02:52	76.9	946	1002	0	28	0	0	False	25	1.77	200	38
00:02:54	41.67	0.933	38.875	1035	1403.95	1063.45	0.76	156.4	31.4	25.6	33.8	13.24	3.8	0	0	16.76	3.37	15.32	4.72	20.93	0.04	119	24	109	34	NONE		0	30	40	736	757	9569	398.7	6.65	21	90.3	0	7921	1648	0	82.8	17.2	0.76	E000° 00' 0"	N00° 00' 0"	0	35	0	0	0.7	0.74	1.44	0.49	0.25	1.59	1	0	0	99	00:02:53	77.7	940	1002	0	28	0	0	False	25	1.33	200	36
00:02:56	37.74	0.973	36.717	1153	1375.63	1040.23	0.76	161.6	33.9	24.8	32.8	12.98	3.7	0	0	16.61	3.48	14.87	4.92	20.93	0.04	118	25	106	35	NONE		0	30	40	736	757	9373	390.6	6.51	21	88.4	0	7800	1573	0	83.2	16.8	0.76	E000° 00' 0"	N00° 00' 0"	0	35	0	0	0.79	0.8	1.59	0.5	0.26	1.565	2	0	0	99	00:02:55	78.9	942	1002	0	28	0	0	False	25	1.23	200	37
00:02:58	38.96	0.994	38.727	1132	1568.76	1124.98	0.72	162	35.5	22.9	32	14.8	4.2	0	0	16.3	3.57	14.62	5.12	20.93	0.04	116	25	104	36	NONE		0	30	40	736	757	10592	441.3	7.36	21	99.9	0	10227	366	0	96.5	3.5	0.72	E000° 00' 0"	N00° 00' 0"	0	36	0	0	0.7	0.84	1.54	0.45	0.27	1.588	2	0	0	99	00:02:57	77.7	943	1002	0	28	0	0	False	25	1.42	200	38
00:02:59	39.47	1.022	40.342	1117	1705.17	1223.84	0.72	164.5	38.1	22	30.7	16.09	4.6	0	0	16.1	3.73	14.45	5.15	20.93	0.04	114	26	103	37	NONE		0	30	40	736	757	11515	479.8	8	22	108.6	0	11093	421	0	96.3	3.7	0.72	E000° 00' 0"	N00° 00' 0"	0	36	0	0	0.69	0.83	1.52	0.45	0.24	1.606	1	0	0	99	00:02:58	76.8	945	1002	0	28	0	0	False	25	1.48	200	38
00:03:01	39.22	1.027	40.275	1086	1714.45	1238.36	0.72	164.9	38.8	21.9	30.3	16.17	4.6	0	0	16.06	3.78	14.58	5.06	20.93	0.04	114	27	104	36	NONE		0	30	40	736	757	11590	482.9	8.05	22	109.3	0	10984	606	0	94.8	5.2	0.72	E000° 00' 0"	N00° 00' 0"	0	35	0	0	0.68	0.85	1.53	0.44	0.22	1.605	2	0	0	99	00:03:00	76.8	944	1002	0	28	0	0	False	25	1.51	200	38
00:03:02	39.74	1.048	41.642	1218	1618.96	1169.51	0.72	172.7	36.2	24	33.2	15.27	4.4	0	0	16.48	3.45	14.95	4.78	20.93	0.04	117	25	106	34	NONE		0	30	40	736	757	10945	456	7.6	22	103.3	0	10370	575	0	94.7	5.3	0.72	E000° 00' 0"	N00° 00' 0"	0	35	0	0	0.7	0.81	1.51	0.46	0.25	1.62	1	0	0	99	00:03:01	76.1	943	1002	0	28	0	0	False	25	1.5	200	36
00:03:04	42.55	1.149	48.894	1183	1859.35	1370.06	0.74	190.3	39.6	24.7	33.5	17.54	5	0	0	16.56	3.45	14.81	4.98	20.93	0.04	118	24	105	35	NONE		0	30	40	736	757	12612	525.5	8.76	22	119	0	11327	1285	0	89.8	10.2	0.74	E000° 00' 0"	N00° 00' 0"	0	35	0	0	0.64	0.77	1.41	0.45	0.28	1.689	2	0	0	99	00:03:03	71.9	941	1002	0	28	0	0	False	25	1.8	200	37
00:03:05	39.22	1.046	41.02	1091	1536.67	1151.04	0.75	173.8	36.1	24.9	33.3	14.5	4.1	0	0	16.62	3.45	14.95	4.92	20.93	0.04	118	25	106	35	NONE		0	30	40	736	757	10453	435.6	7.26	22	98.6	0	8953	1500	0	85.6	14.4	0.75	E000° 00' 0"	N00° 00' 0"	0	35	0	0	0.66	0.87	1.53	0.43	0.27	1.613	1	0	0	99	00:03:04	76.4	941	1002	0	28	0	0	False	25	1.58	200	37
00:03:07	40.27	1.034	41.638	1203	1599.91	1192.04	0.75	170.7	36.4	24.3	32.6	15.09	4.3	0	0	16.51	3.52	14.84	4.95	20.93	0.04	117	25	105	35	NONE		0	30	40	736	757	10873	453.1	7.55	23	102.6	0	9461	1413	0	87	13	0.75	E000° 00' 0"	N00° 00' 0"	0	35	0	0	0.72	0.77	1.49	0.48	0.26	1.619	2	0	0	99	00:03:06	76.1	941	1002	0	28	0	0	False	25	1.44	200	37
00:03:08	36.36	1.54	56	1386	2275.03	1728.49	0.76	250.1	58.4	23.5	30.9	21.46	6.1	0	0	16.24	3.79	15.03	4.84	20.93	0.04	115	27	107	34	NONE		0	30	40	736	757	15515	646.4	10.77	23	146.4	0	12721	2794	0	82	18	0.76	E000° 00' 0"	N00° 00' 0"	0	35	0	0	0.84	0.81	1.65	0.51	0.22	1.748	1	0	0	99	00:03:07	67.8	945	1002	0	28	0	0	False	25	1.83	200	36
00:03:10	43.48	1.143	49.696	1272	1734.77	1364.22	0.79	192.9	38.6	26.9	34.2	16.37	4.7	0	0	16.88	3.38	15.46	4.67	20.93	0.04	120	24	110	33	NONE		0	30	40	736	757	11903	496	8.27	23	112.3	0	8678	3225	0	72.9	27.1	0.79	E000° 00' 0"	N00° 00' 0"	0	35	0	0	0.76	0.62	1.38	0.55	0.26	1.696	2	0	0	99	00:03:09	71.4	942	1002	0	28	0	0	False	25	1.5	200	35
00:03:11	41.67	1.05	43.75	1158	1524.34	1212.68	0.8	177.2	35.8	26.8	33.7	14.38	4.1	0	0	16.88	3.41	15.41	4.73	20.93	0.04	120	24	109	34	NONE		0	30	40	736	757	10482	436.7	7.28	23	98.9	0	7314	3168	0	69.8	30.2	0.8	E000° 00' 0"	N00° 00' 0"	0	35	0	0	0.63	0.81	1.44	0.44	0.26	1.641	1	0	0	99	00:03:10	74.9	941	1002	0	28	0	0	False	25	1.67	200	36
00:03:13	40.54	1.049	42.527	1200	1506.29	1186.59	0.79	176.4	36	26.3	33.4	14.21	4.1	0	0	16.82	3.43	15.36	4.75	20.93	0.04	119	24	109	34	NONE		0	30	40	736	757	10339	430.8	7.18	23	97.5	0	7489	2850	0	72.4	27.6	0.79	E000° 00' 0"	N00° 00' 0"	0	35	0	0	0.72	0.76	1.48	0.49	0.25	1.629	2	0	0	99	00:03:12	75.6	939	1002	0	28	0	0	False	25	1.46	200	36
00:03:14	40	1.007	40.28	1156	1416.27	1121.96	0.79	169.6	34.5	26.5	33.4	13.36	3.8	0	0	16.84	3.43	15.41	4.74	20.93	0.04	120	24	109	34	NONE		0	30	40	736	757	9731	405.5	6.76	24	91.8	0	6902	2829	0	70.9	29.1	0.79	E000° 00' 0"	N00° 00' 0"	0	35	0	0	0.69	0.81	1.5	0.46	0.25	1.605	1	0	0	99	00:03:13	76.8	941	1002	0	28	0	0	False	25	1.46	200	36
00:03:15	43.48	1.018	44.261	1031	1637.31	1294.48	0.79	169.3	36.6	25.2	31.8	15.45	4.4	0	0	16.63	3.6	15.23	4.92	20.93	0.04	118	26	108	35	NONE		0	30	40	736	757	11246	468.6	7.81	24	106.1	0	8037	3209	0	71.5	28.5	0.79	E000° 00' 0"	N00° 00' 0"	0	35	0	0	0.68	0.7	1.38	0.49	0.24	1.646	1	0	0	99	00:03:14	74.6	940	1002	0	28	0	0	False	25	1.5	200	37
00:03:17	36.14	1.008	36.434	1014	1318.95	1037.59	0.79	168.6	35.3	25.7	32.7	12.44	3.6	0	0	16.73	3.5	14.99	5.11	20.93	0.04	119	25	106	36	NONE		0	30	40	736	757	9051	377.1	6.29	24	85.4	0	6589	2461	0	72.8	27.2	0.79	E000° 00' 0"	N00° 00' 0"	0	35	0	0	0.73	0.93	1.66	0.44	0.28	1.562	2	0	0	99	00:03:16	79.1	943	1002	0	28	0	0	False	25	1.38	200	38
00:03:19	33.71	1.02	34.382	1221	1251.12	942.534	0.75	170.7	34.4	25.6	34	11.8	3.4	0	0	16.74	3.37	14.94	5.02	20.93	0.04	119	24	106	36	NONE		0	30	40	736	757	8519	355	5.92	24	80.4	0	7171	1348	0	84.2	15.8	0.75	E000° 00' 0"	N00° 00' 0"	0	35	0	0	0.8	0.98	1.78	0.45	0.29	1.536	2	0	0	99	00:03:18	80.2	947	1002	0	28	0	0	False	25	1.27	200	38
00:03:20	44.12	0.886	39.088	1117	1434.05	1057.72	0.74	148.1	29.5	25.1	34	13.53	3.9	0	0	16.72	3.33	15.2	4.68	20.93	0.04	119	24	108	33	NONE		0	30	40	736	757	9729	405.4	6.76	24	91.8	0	8714	1015	0	89.6	10.4	0.74	E000° 00' 0"	N00° 00' 0"	0	35	0	0	0.72	0.64	1.36	0.53	0.25	1.592	1	0	0	99	00:03:19	77.5	946	1002	0	28	0	0	False	25	1.23	200	35
00:03:22	38.22	1.139	43.529	1113	1675.75	1224.27	0.73	188.1	39.4	24.4	33.4	15.81	4.5	0	0	16.51	3.46	14.57	5.22	20.93	0.04	117	25	103	37	NONE		0	30	40	736	757	11350	472.9	7.88	25	107.1	0	10437	914	0	92	8	0.73	E000° 00' 0"	N00° 00' 0"	0	35	0	0	0.63	0.94	1.57	0.4	0.31	1.639	2	0	0	99	00:03:21	75	945	1002	0	28	0	0	False	25	1.81	200	39
00:03:24	36.59	1.151	42.11	1290	1754.76	1295.27	0.74	185.8	43.5	22.5	30.5	16.55	4.7	0	0	16.14	3.78	14.69	5.23	20.93	0.04	115	27	104	37	NONE		0	30	40	736	757	11906	496.1	8.27	25	112.3	0	10641	1266	0	89.4	10.6	0.74	E000° 00' 0"	N00° 00' 0"	0	35	0	0	0.79	0.85	1.64	0.48	0.25	1.624	2	0	0	99	00:03:23	75.8	943	1002	0	28	0	0	False	25	1.46	200	39
00:03:25	37.74	1.155	43.585	1167	1770.23	1298.7	0.73	187.9	42.3	23.1	31.5	16.7	4.8	0	0	16.27	3.66	14.6	5.15	20.93	0.04	116	26	104	37	NONE		0	30	40	736	757	11999	499.9	8.33	25	113.2	0	10908	1091	0	90.9	9.1	0.73	E000° 00' 0"	N00° 00' 0"	0	35	0	0	0.69	0.9	1.59	0.43	0.26	1.639	1	0	0	99	00:03:24	74.9	947	1002	0	28	0	0	False	25	1.67	200	38
00:03:27	40	1.02	40.8	1229	1598.48	1207.32	0.76	167.4	37.1	23.8	31.5	15.08	4.3	0	0	16.41	3.64	14.91	4.96	20.93	0.04	117	26	106	35	NONE		0	30	40	736	757	10889	453.7	7.56	25	102.7	0	9095	1795	0	83.5	16.5	0.76	E000° 00' 0"	N00° 00' 0"	0	35	0	0	0.72	0.78	1.5	0.48	0.24	1.611	2	0	0	99	00:03:26	76.5	946	1002	0	28	0	0	False	25	1.42	200	37
00:03:28	38.96	1.129	43.987	1292	1715.52	1283.52	0.75	185.6	40.5	24.1	32.1	16.18	4.6	0	0	16.44	3.59	14.81	5.05	20.93	0.04	117	25	105	36	NONE		0	30	40	736	757	11667	486.1	8.1	25	110.1	0	10028	1640	0	85.9	14.1	0.75	E000° 00' 0"	N00° 00' 0"	0	35	0	0	0.79	0.75	1.54	0.51	0.26	1.643	1	0	0	99	00:03:27	74.7	944	1002	0	28	0	0	False	25	1.43	200	38
00:03:30	36.59	1.073	39.256	1222	1365.69	1064.51	0.78	181.3	35.8	26.9	34.5	12.88	3.7	0	0	16.9	3.34	15.2	4.76	20.93	0.04	120	24	108	34	NONE		0	30	40	736	757	9356	389.8	6.5	26	88.3	0	7042	2314	0	75.3	24.7	0.78	E000° 00' 0"	N00° 00' 0"	0	35	0	0	0.83	0.81	1.64	0.51	0.28	1.594	2	0	0	99	00:03:29	77.4	945	1002	0	28	0	0	False	25	1.29	200	36
00:03:31	38.71	1.165	45.097	1155	1759.28	1332.11	0.76	191.4	42.3	24.1	31.8	16.6	4.7	0	0	16.43	3.63	14.79	5.09	20.93	0.04	117	26	105	36	NONE		0	30	40	736	757	11990	499.6	8.33	26	113.1	0	9936	2054	0	82.9	17.1	0.76	E000° 00' 0"	N00° 00' 0"	0	35	0	0	0.72	0.83	1.55	0.46	0.26	1.654	1	0	0	99	00:03:30	74.1	946	1002	0	28	0	0	False	25	1.62	200	38
00:03:33	38.22	1.094	41.809	1203	1597.18	1202.85	0.75	180.8	38.7	24.5	32.5	15.07	4.3	0	0	16.53	3.54	14.85	5.03	20.93	0.04	117	25	105	36	NONE		0	30	40	736	757	10875	453.1	7.55	26	102.6	0	9164	1711	0	84.3	15.7	0.75	E000° 00' 0"	N00° 00' 0"	0	35	0	0	0.73	0.84	1.57	0.46	0.27	1.621	2	0	0	99	00:03:32	76	946	1002	0	28	0	0	False	25	1.5	200	38
00:03:34	41.1	1.204	49.479	1267	1939.26	1461.02	0.75	197.6	43.7	24	31.9	18.29	5.2	0	0	16.41	3.63	14.94	5.01	20.93	0.04	117	26	106	36	NONE		0	30	40	736	757	13205	550.2	9.17	26	124.6	0	11114	2091	0	84.2	15.8	0.75	E000° 00' 0"	N00° 00' 0"	0	35	0	0	0.65	0.81	1.46	0.45	0.25	1.694	1	0	0	99	00:03:33	71.6	944	1002	0	28	0	0	False	25	1.85	200	38
00:03:36	45.11	1.186	53.504	1202	1952	1515.05	0.78	198.1	41.3	25.8	33.2	18.42	5.3	0	0	16.7	3.48	15.14	4.91	20.93	0.04	119	25	107	35	NONE		0	30	40	736	757	13362	556.8	9.28	26	126.1	0	10209	3154	0	76.4	23.6	0.78	E000° 00' 0"	N00° 00' 0"	0	35	0	0	0.68	0.65	1.33	0.51	0.27	1.728	2	0	0	99	00:03:35	69.2	940	1002	0	28	0	0	False	25	1.74	200	37
00:03:37	41.38	1.159	47.959	1247	1725.38	1383.25	0.8	194	41.1	26.1	32.6	16.28	4.7	0	0	16.74	3.55	15.37	4.69	20.93	0.04	119	25	109	33	NONE		0	30	40	736	757	11881	495	8.25	27	112.1	0	8040	3840	0	67.7	32.3	0.8	E000° 00' 0"	N00° 00' 0"	0	35	0	0	0.68	0.77	1.45	0.47	0.23	1.681	1	0	0	99	00:03:36	72.4	937	1002	0	28	0	0	False	25	1.7	200	35
00:03:39	40.27	1.033	41.597	1194	1466.7	1155.65	0.79	173.9	35.3	26.4	33.6	13.84	4	0	0	16.83	3.42	15.37	4.78	20.93	0.04	120	24	109	34	NONE		0	30	40	736	757	10068	419.5	6.99	27	95	0	7287	2781	0	72.4	27.6	0.79	E000° 00' 0"	N00° 00' 0"	0	35	0	0	0.75	0.74	1.49	0.5	0.26	1.619	2	0	0	99	00:03:38	76.1	938	1002	0	28	0	0	False	25	1.38	200	36
00:03:40	40	1.076	43.04	1132	1492.39	1186.87	0.8	181.8	36.5	27	33.9	14.08	4	0	0	16.9	3.39	15.41	4.65	20.93	0.04	120	24	109	33	NONE		0	30	40	736	757	10261	427.6	7.13	27	96.8	0	7170	3092	0	69.9	30.1	0.8	E000° 00' 0"	N00° 00' 0"	0	35	0	0	0.73	0.77	1.5	0.49	0.25	1.634	1	0	0	99	00:03:39	75.3	941	1002	0	28	0	0	False	25	1.47	200	35
00:03:42	41.1	1.047	43.027	1132	1554.96	1223.15	0.79	175.2	36.6	25.8	32.8	14.67	4.2	0	0	16.73	3.5	15.25	4.78	20.93	0.04	119	25	108	34	NONE		0	30	40	736	757	10670	444.6	7.41	27	100.7	0	7771	2899	0	72.8	27.2	0.79	E000° 00' 0"	N00° 00' 0"	0	35	0	0	0.68	0.78	1.46	0.47	0.24	1.634	2	0	0	99	00:03:41	75.3	941	1002	0	28	0	0	False	25	1.54	200	36
00:03:43	45.11	0.952	42.947	1152	1433.78	1136.3	0.79	162.3	31	27.8	35	13.53	3.9	0	0	17.05	3.26	15.77	4.54	20.93	0.04	121	23	112	32	NONE		0	30	40	736	757	9852	410.5	6.84	27	92.9	0	6976	2876	0	70.8	29.2	0.79	E000° 00' 0"	N00° 00' 0"	0	35	0	0	0.74	0.59	1.33	0.56	0.26	1.633	1	0	0	99	00:03:42	75.3	938	1002	0	28	0	0	False	25	1.29	200	35
00:03:45	39.74	1.137	45.179	1166	1590.5	1250.11	0.79	191.5	38.7	26.7	33.9	15	4.3	0	0	16.84	3.4	15.26	4.86	20.93	0.04	120	24	108	35	NONE		0	30	40	736	757	10912	454.7	7.58	28	102.9	0	7971	2942	0	73	27	0.79	E000° 00' 0"	N00° 00' 0"	0	35	0	0	0.64	0.87	1.51	0.42	0.28	1.655	2	0	0	99	00:03:44	74	939	1002	0	28	0	0	False	28	1.78	200	37
00:03:46	40.27	1.076	43.329	1202	1657.34	1274.31	0.77	177.6	38.9	24.4	31.8	15.64	4.5	0	0	16.51	3.62	15.03	5.03	20.93	0.04	117	26	107	36	NONE		0	30	40	736	757	11326	471.9	7.87	28	106.9	0	8934	2392	0	78.9	21.1	0.77	E000° 00' 0"	N00° 00' 0"	0	35	0	0	0.74	0.75	1.49	0.5	0.25	1.637	1	0	0	99	00:03:45	75.1	939	1002	0	28	0	0	False	28	1.45	200	38
00:03:48	35.71	0.88	31.429	996	1171.59	906.283	0.77	146.2	31.2	24.7	31.9	11.05	3.2	0	0	16.61	3.55	15.19	4.78	20.93	0.04	118	25	108	34	NONE		0	30	40	736	757	8015	334	5.57	28	75.6	0	6195	1820	0	77.3	22.7	0.77	E000° 00' 0"	N00° 00' 0"	0	35	0	0	0.67	1.01	1.68	0.4	0.22	1.497	2	0	0	99	00:03:47	81.9	945	1002	0	28	0	0	False	25	1.31	200	36
00:03:49	40.54	0.965	39.122	1009	1574.77	1217.71	0.77	157	36.9	23	29.8	14.86	4.2	0	0	16.27	3.82	14.78	5.15	20.93	0.04	116	27	105	37	NONE		0	30	40	736	757	10773	448.9	7.48	28	101.6	0	8336	2436	0	77.4	22.6	0.77	E000° 00' 0"	N00° 00' 0"	0	35	0	0	0.56	0.92	1.48	0.38	0.22	1.592	1	0	0	99	00:03:48	77.5	945	1002	0	28	0	0	False	25	1.72	200	38
00:03:51	41.1	0.976	40.11	1097	1560.78	1142.93	0.73	160.7	34.2	23.9	32.6	14.72	4.2	0	0	16.47	3.5	14.81	4.99	20.93	0.04	117	25	105	35	NONE		0	30	40	736	757	10576	440.7	7.34	28	99.8	0	9663	913	0	91.4	8.6	0.73	E000° 00' 0"	N00° 00' 0"	0	35	0	0	0.6	0.86	1.46	0.41	0.26	1.603	2	0	0	99	00:03:50	76.9	944	1002	0	28	0	0	False	25	1.63	200	37
00:03:52	35.93	1.094	39.305	1205	1586.22	1178.1	0.74	178.2	40.3	23.2	31.2	14.96	4.3	0	0	16.29	3.68	14.65	5.17	20.93	0.04	116	26	104	37	NONE		0	30	40	736	757	10774	448.9	7.48	28	101.6	0	9461	1313	0	87.8	12.2	0.74	E000° 00' 0"	N00° 00' 0"	0	35	0	0	0.82	0.85	1.67	0.49	0.26	1.594	1	0	0	99	00:03:51	77.4	944	1002	0	28	0	0	False	25	1.33	200	39
00:03:54	42.55	1.117	47.532	1168	1886.21	1419.53	0.75	182.7	41	23.6	31.4	17.79	5.1	0	0	16.36	3.67	14.71	5.09	20.93	0.04	116	26	104	36	NONE		0	30	40	736	757	12842	535.1	8.92	29	121.1	0	10844	1998	0	84.4	15.6	0.75	E000° 00' 0"	N00° 00' 0"	0	35	0	0	0.69	0.72	1.41	0.49	0.25	1.677	2	0	0	99	00:03:53	72.7	943	1002	0	28	0	0	False	25	1.62	200	38
00:03:55	40.54	1.045	42.365	1219	1527.76	1163.27	0.76	175.2	35.3	25.9	34	14.41	4.1	0	0	16.77	3.38	15.41	4.6	20.93	0.04	119	24	109	33	NONE		0	30	40	736	757	10423	434.3	7.24	29	98.3	0	8487	1936	0	81.4	18.6	0.76	E000° 00' 0"	N00° 00' 0"	0	35	0	0	0.69	0.79	1.48	0.47	0.25	1.627	1	0	0	99	00:03:54	75.6	943	1002	0	28	0	0	False	25	1.51	200	35
00:03:57	40	1.088	43.52	1252	1600.07	1206.42	0.75	181.6	37.1	25.4	33.8	15.1	4.3	0	0	16.69	3.41	15.36	4.68	20.93	0.04	119	24	109	33	NONE		0	30	40	736	757	10897	454	7.57	29	102.8	0	9150	1747	0	84	16	0.75	E000° 00' 0"	N00° 00' 0"	0	35	0	0	0.64	0.86	1.5	0.43	0.25	1.639	2	0	0	99	00:03:56	75	940	1002	0	28	0	0	False	25	1.7	200	35
00:03:58	37.74	1.092	41.208	1117	1607.22	1234.32	0.77	179.3	40.2	24	31.2	15.16	4.3	0	0	16.42	3.68	14.96	5.01	20.93	0.04	117	26	106	36	NONE		0	30	40	736	757	10981	457.6	7.63	29	103.6	0	8696	2286	0	79.2	20.8	0.77	E000° 00' 0"	N00° 00' 0"	0	35	0	0	0.71	0.88	1.59	0.45	0.24	1.615	1	0	0	99	00:03:57	76.3	943	1002	0	28	0	0	False	25	1.54	200	38
00:04:00	42.86	0.937	40.157	1061	1562.51	1174.86	0.75	154.1	33.7	23.8	31.6	14.74	4.2	0	0	16.45	3.6	14.93	4.99	20.93	0.04	117	26	106	35	NONE		0	30	40	736	757	10636	443.2	7.39	29	100.3	0	9006	1630	0	84.7	15.3	0.75	E000° 00' 0"	N00° 00' 0"	0	35	0	0	0.55	0.85	1.4	0.39	0.24	1.604	2	0	0	99	00:03:59	76.9	942	1002	0	28	0	0	False	25	1.7	200	37
00:04:01	41.38	1.107	45.807	1131	1787.48	1346.47	0.75	181.9	40	24	31.9	16.86	4.8	0	0	16.43	3.61	14.94	5.02	20.93	0.04	117	26	106	36	NONE		0	30	40	736	757	12171	507.1	8.45	29	114.8	0	10249	1922	0	84.2	15.8	0.75	E000° 00' 0"	N00° 00' 0"	0	35	0	0	0.65	0.8	1.45	0.45	0.25	1.661	1	0	0	99	00:04:00	73.7	941	1002	0	28	0	0	False	25	1.7	200	38
00:04:03	42.86	1.059	45.386	1306	1692.58	1278.9	0.76	176.1	36.7	25	33.1	15.97	4.6	0	0	16.63	3.47	15.28	4.74	20.93	0.04	118	25	108	34	NONE		0	30	40	736	757	11531	480.5	8.01	30	108.8	0	9619	1912	0	83.4	16.6	0.76	E000° 00' 0"	N00° 00' 0"	0	35	0	0	0.73	0.67	1.4	0.52	0.25	1.657	2	0	0	99	00:04:02	73.9	938	1002	0	28	0	0	False	25	1.45	200	36
00:04:04	35.93	1.093	39.269	1224	1406.33	1122	0.8	183.2	38.4	26.1	32.8	13.27	3.8	0	0	16.76	3.51	15.45	4.74	20.93	0.04	119	25	110	34	NONE		0	30	40	736	757	9675	403.1	6.72	30	91.3	0	6676	2999	0	69	31	0.8	E000° 00' 0"	N00° 00' 0"	0	35	0	0	0.87	0.8	1.67	0.52	0.24	1.594	1	0	0	99	00:04:03	77.4	942	1002	0	28	0	0	False	25	1.26	200	36
00:04:06	37.04	1.081	40.037	1135	1391.36	1098.89	0.79	182.6	36.5	26.9	34.1	13.13	3.8	0	0	16.89	3.38	15.59	4.93	20.93	0.04	120	24	111	35	NONE		0	30	40	736	757	9555	398.1	6.64	30	90.1	0	6855	2700	0	71.7	28.3	0.79	E000° 00' 0"	N00° 00' 0"	0	35	0	0	0.71	0.91	1.62	0.44	0.29	1.602	2	0	0	99	00:04:05	77	945	1002	0	28	0	0	False	25	1.52	200	37
00:04:08	39.47	1.045	41.25	1130	1628.45	1236.57	0.76	171.1	38.5	23.6	31.1	15.36	4.4	0	0	16.37	3.68	14.94	5.01	20.93	0.04	116	26	106	36	NONE		0	30	40	736	757	11104	462.7	7.71	30	104.8	0	9120	1984	0	82.1	17.9	0.76	E000° 00' 0"	N00° 00' 0"	0	34	0	0	0.76	0.76	1.52	0.5	0.24	1.615	2	0	0	99	00:04:07	76.3	947	1002	0	28	0	0	False	25	1.38	200	38
00:04:09	43.48	0.987	42.913	1095	1521.58	1169.72	0.77	166.1	33.1	26.2	34.1	14.35	4.1	0	0	16.83	3.35	15.31	4.76	20.93	0.04	119	24	109	34	NONE		0	30	40	736	757	10398	433.3	7.22	30	98.1	0	8206	2192	0	78.9	21.1	0.77	E000° 00' 0"	N00° 00' 0"	0	34	0	0	0.6	0.78	1.38	0.43	0.27	1.633	1	0	0	99	00:04:08	75.3	942	1002	0	28	0	0	False	28	1.64	200	36
00:04:10	38.22	1.167	44.599	1253	1638.56	1283.7	0.78	194.5	41.3	25.6	32.7	15.46	4.4	0	0	16.67	3.54	15.19	4.92	20.93	0.04	118	25	108	35	NONE		0	30	40	736	757	11236	468.1	7.8	31	106	0	8305	2931	0	73.9	26.1	0.78	E000° 00' 0"	N00° 00' 0"	0	35	0	0	0.68	0.89	1.57	0.43	0.26	1.649	1	0	0	99	00:04:09	74.4	942	1002	0	28	0	0	False	28	1.72	200	37
00:04:12	31.91	0.986	31.468	1205	1070.95	842.894	0.79	167.4	32.5	27.3	34.7	10.1	2.9	0	0	16.98	3.3	15.51	4.87	20.93	0.04	121	23	110	35	NONE		0	30	40	736	757	7350	306.2	5.1	31	69.3	0	5342	2008	0	72.7	27.3	0.79	E000° 00' 0"	N00° 00' 0"	0	35	0	0	0.78	1.1	1.88	0.41	0.29	1.498	2	0	0	99	00:04:11	81.9	946	1002	0	28	0	0	False	28	1.26	200	37
00:04:14	38.96	0.97	37.792	1047	1515.51	1154.17	0.76	158.1	36.4	23.1	30.4	14.3	4.1	0	0	16.3	3.75	14.84	5.08	20.93	0.04	116	27	105	36	NONE		0	30	40	736	757	10339	430.8	7.18	31	97.5	0	8414	1926	0	81.4	18.6	0.76	E000° 00' 0"	N00° 00' 0"	0	35	0	0	0.66	0.88	1.54	0.43	0.23	1.577	2	0	0	99	00:04:13	78.3	949	1002	0	28	0	0	False	25	1.47	200	38
00:04:16	34.09	1.009	34.398	1154	1459	1065.52	0.73	162.1	38.4	21.9	30	13.76	3.9	0	0	16.07	3.81	14.51	5.26	20.93	0.04	114	27	103	37	NONE		0	30	40	736	757	9882	411.7	6.86	31	93.2	0	9095	786	0	92	8	0.73	E000° 00' 0"	N00° 00' 0"	0	35	0	0	0.9	0.86	1.76	0.51	0.24	1.537	2	0	0	99	00:04:15	80.2	952	1002	0	28	0	0	False	25	1.12	200	39
00:04:17	36.14	1.123	40.59	1102	1704.06	1226.46	0.72	181.1	41.7	22.3	31	16.08	4.6	0	0	16.13	3.71	14.45	5.29	20.93	0.04	114	26	103	38	NONE		0	30	40	736	757	11513	479.7	7.99	31	108.6	0	11013	500	0	95.7	4.3	0.72	E000° 00' 0"	N00° 00' 0"	0	35	0	0	0.77	0.89	1.66	0.46	0.27	1.608	1	0	0	99	00:04:16	76.7	949	1002	0	28	0	0	False	25	1.46	200	39
00:04:19	36.59	1.023	37.427	1129	1444.24	1089.17	0.75	168.6	36.6	24.1	32	13.62	3.9	0	0	16.48	3.58	14.83	5.02	20.93	0.04	117	25	105	36	NONE		0	30	40	736	757	9836	409.8	6.83	32	92.8	0	8253	1583	0	83.9	16.1	0.75	E000° 00' 0"	N00° 00' 0"	0	35	0	0	0.78	0.86	1.64	0.48	0.26	1.573	2	0	0	99	00:04:18	78.5	951	1002	0	28	0	0	False	25	1.31	200	38
00:04:21	35.93	1.207	43.365	1318	1768.35	1330.46	0.75	195.9	45.5	23.1	30.7	16.68	4.8	0	0	16.23	3.77	14.66	5.11	20.93	0.04	115	27	104	36	NONE		0	30	40	736	757	12039	501.6	8.36	32	113.6	0	10174	1864	0	84.5	15.5	0.75	E000° 00' 0"	N00° 00' 0"	0	35	0	0	0.86	0.81	1.67	0.51	0.24	1.637	2	0	0	99	00:04:20	75.1	950	1002	0	28	0	0	False	25	1.4	200	38
00:04:22	38.46	1.104	42.462	1332	1750.78	1318.01	0.75	178.6	42.1	22.7	30.2	16.52	4.7	0	0	16.18	3.81	15.1	4.78	20.93	0.04	115	27	107	34	NONE		0	30	40	736	757	11920	496.7	8.28	32	112.5	0	10056	1864	0	84.4	15.6	0.75	E000° 00' 0"	N00° 00' 0"	0	35	0	0	0.73	0.83	1.56	0.47	0.19	1.628	1	0	0	99	00:04:21	75.6	948	1002	0	28	0	0	False	25	1.51	200	36
00:04:24	46.15	1.031	47.585	1082	1751.42	1309.36	0.75	172.1	34.9	25.3	33.9	16.52	4.7	0	0	16.69	3.39	15.27	4.68	20.93	0.04	119	24	108	33	NONE		0	30	40	736	757	11910	496.2	8.27	32	112.4	0	10260	1650	0	86.1	13.9	0.75	E000° 00' 0"	N00° 00' 0"	0	35	0	0	0.66	0.64	1.3	0.51	0.25	1.677	2	0	0	99	00:04:23	72.6	942	1002	0	28	0	0	False	25	1.56	200	35
00:04:25	40.54	1.031	41.797	1068	1492.89	1146.79	0.77	173.2	34.8	26.1	34	14.08	4	0	0	16.8	3.38	15.43	4.66	20.93	0.04	119	24	110	33	NONE		0	30	40	736	757	10201	425	7.08	32	96.2	0	8071	2130	0	79.1	20.9	0.77	E000° 00' 0"	N00° 00' 0"	0	35	0	0	0.71	0.77	1.48	0.48	0.25	1.621	1	0	0	99	00:04:24	76	939	1002	0	28	0	0	False	25	1.45	200	35
00:04:27	37.27	1.033	38.497	1118	1559.38	1170.65	0.75	168	38.6	23	30.7	14.71	4.2	0	0	16.26	3.74	14.96	4.9	20.93	0.04	115	27	106	35	NONE		0	30	40	736	757	10612	442.2	7.37	33	100.1	0	9029	1583	0	85.1	14.9	0.75	E000° 00' 0"	N00° 00' 0"	0	35	0	0	0.75	0.86	1.61	0.47	0.21	1.585	2	0	0	99	00:04:26	77.9	940	1002	0	28	0	0	False	25	1.38	200	37
00:04:28	37.04	1.092	40.444	1109	1777.04	1345.51	0.76	173.2	44.6	21.3	28.1	16.76	4.8	0	0	15.86	4.08	14.71	5.03	20.93	0.04	113	29	104	36	NONE		0	30	40	736	757	12111	504.6	8.41	33	114.3	0	10038	2073	0	82.9	17.1	0.76	E000° 00' 0"	N00° 00' 0"	0	35	0	0	0.76	0.86	1.62	0.47	0.17	1.607	1	0	0	99	00:04:27	76.8	946	1002	0	28	0	0	False	25	1.44	200	38
00:04:30	35.09	1.1	38.596	1083	1658.74	1254.4	0.76	175.7	43.9	21.8	28.8	15.65	4.5	0	0	15.97	3.99	14.51	5.34	20.93	0.04	113	28	103	38	NONE		0	30	40	736	757	11302	470.9	7.85	33	106.6	0	9403	1899	0	83.2	16.8	0.76	E000° 00' 0"	N00° 00' 0"	0	35	0	0	0.77	0.94	1.71	0.45	0.22	1.587	2	0	0	99	00:04:29	77.8	949	1002	0	28	0	0	False	25	1.43	200	40
00:04:31	39.22	1.064	41.725	1162	1677.74	1260.49	0.75	173.4	39.5	23.2	30.9	15.83	4.5	0	0	16.3	3.71	14.65	5.16	20.93	0.04	116	26	104	37	NONE		0	30	40	736	757	11419	475.8	7.93	33	107.7	0	9692	1727	0	84.9	15.1	0.75	E000° 00' 0"	N00° 00' 0"	0	35	0	0	0.75	0.78	1.53	0.49	0.25	1.62	1	0	0	99	00:04:30	76	948	1002	0	28	0	0	False	25	1.42	200	38
00:04:33	37.74	1.013	38.226	1236	1458.49	1123.55	0.77	167.3	36.6	24.4	31.7	13.76	3.9	0	0	16.52	3.61	14.93	4.9	20.93	0.04	117	26	106	35	NONE		0	30	40	736	757	9971	415.4	6.92	33	94.1	0	7815	2156	0	78.4	21.6	0.77	E000° 00' 0"	N00° 00' 0"	0	35	0	0	0.75	0.84	1.59	0.47	0.23	1.582	2	0	0	99	00:04:32	78	947	1002	0	28	0	0	False	25	1.35	200	37
00:04:35	40.54	1.205	48.851	1254	1895.01	1431.26	0.76	198.3	43.4	24.3	32.1	17.88	5.1	0	0	16.46	3.6	14.88	5.05	20.93	0.04	117	26	106	36	NONE		0	30	40	736	757	12909	537.9	8.96	34	121.8	0	10782	2127	0	83.5	16.5	0.76	E000° 00' 0"	N00° 00' 0"	0	35	0	0	0.72	0.76	1.48	0.49	0.26	1.689	2	0	0	99	00:04:34	71.9	944	1002	0	28	0	0	False	25	1.67	200	38
00:04:36	36.81	0.905	33.313	1132	1316.99	988.269	0.75	148.2	33	23.3	31.1	12.42	3.5	0	0	16.38	3.65	14.9	4.92	20.93	0.04	116	26	106	35	NONE		0	30	40	736	757	8962	373.4	6.22	34	84.5	0	7634	1327	0	85.2	14.8	0.75	E000° 00' 0"	N00° 00' 0"	0	35	0	0	0.87	0.76	1.63	0.53	0.22	1.523	1	0	0	99	00:04:35	80.9	946	1002	0	28	0	0	False	25	1.04	200	37
00:04:45	43.17	1.057	45.626	1220	1617.11	1259.74	0.78	177.8	35.9	26.3	33.8	15.26	4.4	0	0	16.82	3.4	15.31	4.81	20.93	0.04	119	24	109	34	NONE		0	30	40	736	757	11077	461.5	7.69	35	104.5	0	8355	2722	0	75.4	24.6	0.78	E000° 00' 0"	N00° 00' 0"	0	35	0	0	0.79	0.6	1.39	0.57	0.27	1.659	9	0	0	99	00:04:44	73.8	942	1001	0	28	0	0	False	25	1.34	200	36
00:04:47	32.97	0.988	32.571	1130	1273.71	979.125	0.77	162.1	36.5	23.8	30.9	12.02	3.4	0	0	16.41	3.69	14.86	5.04	20.93	0.04	116	26	106	36	NONE		0	30	40	736	757	8704	362.7	6.04	35	82.1	0	6871	1834	0	78.9	21.1	0.77	E000° 00' 0"	N00° 00' 0"	0	36	0	0	1.12	0.7	1.82	0.62	0.23	1.513	2	0	0	99	00:04:46	81.3	947	1001	0	28	0	0	False	25	0.88	200	38
00:04:48	42.25	1.153	48.718	1150	1855.88	1429.91	0.77	190.5	41.6	24.7	32	17.51	5	0	0	16.52	3.61	14.96	4.98	20.93	0.04	117	26	106	35	NONE		0	30	40	736	757	12688	528.6	8.81	35	119.7	0	9939	2749	0	78.3	21.7	0.77	E000° 00' 0"	N00° 00' 0"	0	36	0	0	0.71	0.71	1.42	0.5	0.25	1.688	1	0	0	99	00:04:47	72	943	1001	0	28	0	0	False	26	1.62	200	37
00:04:50	39.47	1.216	48	1323	1760.73	1386.99	0.79	202.7	43.2	25.7	32.6	16.61	4.7	0	0	16.67	3.55	15.26	4.89	20.93	0.04	118	25	108	35	NONE		0	30	40	736	757	12085	503.6	8.39	36	114	0	8755	3330	0	72.4	27.6	0.79	E000° 00' 0"	N00° 00' 0"	0	35	0	0	0.69	0.83	1.52	0.45	0.26	1.681	2	0	0	99	00:04:49	72.4	946	1001	0	28	0	0	False	25	1.76	200	37
00:04:52	34.29	1.226	42.034	1243	1680.09	1348.44	0.8	199.5	48.3	23.6	29.4	15.85	4.5	0	0	16.27	3.94	15.04	5.13	20.93	0.04	116	28	107	36	NONE		0	30	40	736	757	11571	482.1	8.04	36	109.2	0	7796	3775	0	67.4	32.6	0.8	E000° 00' 0"	N00° 00' 0"	0	35	0	0	0.69	1.06	1.75	0.39	0.21	1.624	2	0	0	99	00:04:51	75.8	945	1001	0	28	0	0	False	26	1.78	200	38
00:04:53	34.29	1.036	35.52	1327	1349.43	1065.71	0.79	171.1	38.2	24.5	31.1	12.73	3.6	0	0	16.52	3.69	15.16	5.02	20.93	0.04	117	26	108	36	NONE		0	30	40	736	757	9266	386.1	6.44	36	87.4	0	6649	2617	0	71.8	28.2	0.79	E000° 00' 0"	N00° 00' 0"	0	35	0	0	0.93	0.82	1.75	0.53	0.24	1.55	1	0	0	99	00:04:52	79.6	950	1001	0	28	0	0	False	25	1.11	200	38
00:04:55	41.38	1.178	48.745	1219	1760.29	1410.22	0.8	197	41.9	26	32.5	16.61	4.7	0	0	16.72	3.56	15.42	4.79	20.93	0.04	119	25	109	34	NONE		0	30	40	736	757	12120	505	8.42	36	114.3	0	8226	3894	0	67.9	32.1	0.8	E000° 00' 0"	N00° 00' 0"	0	35	0	0	0.66	0.79	1.45	0.46	0.24	1.688	2	0	0	99	00:04:54	72	949	1001	0	28	0	0	False	25	1.78	200	36
00:04:57	29.85	2.369	70.716	2457	2322.9	1987.93	0.86	404.1	81.9	29.5	34.5	21.91	6.3	0	0	17.06	3.46	16.2	4.52	20.93	0.04	121	25	115	32	NONE		0	30	40	736	757	16194	674.8	11.25	36	152.8	0	7970	8224	0	49.2	50.8	0.86	E000° 00' 0"	N00° 00' 0"	0	35	0	0	0.91	1.1	2.01	0.45	0.26	1.85	2	0	0	99	00:04:56	59.4	952	1001	0	28	0	0	False	25	2.6	200	34
00:04:58	45.11	1.173	52.917	1287	1660.8	1441.1	0.87	202	39.3	30	34.5	15.67	4.5	0	0	17.22	3.35	16.08	4.51	20.93	0.04	122	24	114	32	NONE		0	30	40	736	757	11610	483.7	8.06	37	109.5	0	5242	6368	0	45.1	54.9	0.87	E000° 00' 0"	N00° 00' 0"	0	36	0	0	0.65	0.68	1.33	0.49	0.25	1.724	1	0	0	99	00:04:57	69.6	945	1001	0	28	0	0	False	25	1.8	200	34
00:05:00	33.71	0.994	33.506	1144	1178.93	984.465	0.84	167	35.9	26.4	31.6	11.12	3.2	0	0	16.8	3.61	15.5	4.96	20.93	0.04	119	26	110	35	NONE		0	30	40	736	757	8180	340.8	5.68	37	77.2	0	4605	3575	0	56.3	43.7	0.84	E000° 00' 0"	N00° 00' 0"	0	36	0	0	0.93	0.85	1.78	0.52	0.24	1.525	2	0	0	99	00:04:59	80.7	950	1001	0	28	0	0	False	25	1.07	200	37
00:05:02	24.19	1.209	29.25	1189	1147.51	975.565	0.85	197.2	49.5	24	28.2	10.83	3.1	0	0	16.31	4.09	14.68	5.61	20.93	0.04	116	29	104	40	NONE		0	30	40	736	757	7990	332.9	5.55	37	75.4	0	4086	3904	0	51.1	48.9	0.85	E000° 00' 0"	N00° 00' 0"	0	35	0	0	0.79	1.69	2.48	0.32	0.24	1.466	2	0	0	99	00:05:01	83.2	953	1001	0	28	0	0	False	25	1.53	200	41

### Sheet: Results
Class
Class
