## Supplementary material for "Experiment-free learning of exoskeleton assistance remains an unsolved problem": Replication Study Data and Code: S2 Metabolics C1.xlsx

### Sheet: Data
t	Rf	VT	VE	IV	VO2	VCO2	RQ	O2exp	CO2exp	VE/VO2	VE/VCO2	VO2/Kg	METS	HR	VO2/HR	FeO2	FeCO2	FetO2	FetCO2	FiO2	FiCO2	PeO2	PeCO2	PetO2	PetCO2	Phase	Marker	Amb. Temp.	RH Amb	Device Temp.	Analyz. Press.	PB	EEkc	EEh	EEm	EEtot	EEkg	PRO	FAT	CHO	PRO%	FAT%	CHO%	npRQ	Long	Lat	GPS Altitude	Barom_Altitude	GPS Speed	GPS Dist.	Ti	Te	Ttot	Ti/Ttot	VD/VT e	LogVE	t Rel	mark Speed	mark Dist.	Battery	Phase time	BR	O2 Delay	CO2 Delay	GPS Heading	RH Sample	Cadence	Satellites	Fixing	Satellites SNR	VT/Ti	HRR	PaCO2_e
s	1/min	L(btps)	L/min	mL	mL/min	mL/min	---	mL	mL	---	---	mL/min/Kg	---	bpm	mL/beat	%	%	%	%	%	%	mmHg	mmHg	mmHg	mmHg	---	---	°C	%	°C	mmHg	mmHg	kcal/day	kcal/h	kcal/min	kcal	kcal/Kg/day	kcal/day	kcal/day	kcal/day	%	%	%	---	° ' "	° ' "	m	m	km/h	m	s	s	s	---	---	L/min	s	m/s	m	%	hh:mm:ss	%	ms	ms	DEG	%	1/min	---	---	dB	---	bpm	mmHg
00:00:00	32.09	0.853	27.369	787	993.156	830.354	0.84	142.2	31.8	25.3	30.3	9.37	2.7	0	0	16.67	3.73	15.82	4.63	20.93	0.04	118	26	112	33	NONE		0	30	40.3	736	757	6893	287.2	4.79	0	65	0	3856	3037	0	55.9	44.1	0.84	E000° 00' 0"	N00° 00' 0"	0	33	0	0	0.92	0.95	1.87	0.49	0.16	1.437	0	0	0	99	00:00:00	84.3	962	1000	0	28	0	0	False	25	0.93	200	35
00:00:01	37.5	0.8	30	913	1061.58	918.702	0.87	134	30.1	25.8	29.8	10.01	2.9	0	0	16.75	3.76	15.85	4.71	20.93	0.04	119	27	113	33	NONE		0	30	40.3	736	757	7417	309	5.15	0	70	0	3407	4010	0	45.9	54.1	0.87	E000° 00' 0"	N00° 00' 0"	0	33	0	0	0.78	0.82	1.6	0.49	0.16	1.477	1	0	0	99	00:00:01	82.8	955	1000	0	28	0	0	False	25	1.03	200	36
00:00:03	39.22	0.835	32.745	826	1200.98	1037.71	0.86	138.6	32.5	25	28.9	11.33	3.2	0	0	16.6	3.89	15.56	4.84	20.93	0.04	118	28	110	34	NONE		0	30	40.3	736	757	8388	349.5	5.83	0	79.1	0	3892	4496	0	46.4	53.6	0.86	E000° 00' 0"	N00° 00' 0"	0	33	0	0	0.76	0.77	1.53	0.5	0.16	1.515	2	0	0	99	00:00:03	81.2	950	1000	0	28	0	0	False	25	1.1	200	36
00:00:04	41.1	0.534	21.945	665	702.432	587.787	0.84	91.7	17.6	27.1	32.4	6.63	1.9	0	0	17.17	3.3	15.92	4.45	20.93	0.04	122	23	113	32	NONE		0	30	40.3	736	757	4876	203.2	3.39	0	46	0	2716	2160	0	55.7	44.3	0.84	E000° 00' 0"	N00° 00' 0"	0	33	0	0	0.77	0.69	1.46	0.53	0.18	1.341	1	0	0	99	00:00:04	87.4	944	1000	0	28	0	0	False	25	0.69	200	34
00:00:06	38.71	0.723	27.987	702	1050.43	828.271	0.79	119.8	26.3	24.1	30.5	9.91	2.8	0	0	16.57	3.64	15.45	4.76	20.93	0.04	118	26	110	34	NONE		0	30	40.3	736	757	7211	300.5	5.01	0	68	0	5205	2006	0	72.2	27.8	0.79	E000° 00' 0"	N00° 00' 0"	0	33	0	0	0.71	0.84	1.55	0.46	0.18	1.447	2	0	0	99	00:00:06	83.9	943	1000	0	28	0	0	False	25	1.02	200	36
00:00:07	39.74	0.67	26.623	809	979.715	801.889	0.82	111.4	24.8	24.3	29.7	9.24	2.6	0	0	16.63	3.7	15.55	4.62	20.93	0.04	118	26	110	33	NONE		0	30	40.3	736	757	6772	282.2	4.7	1	63.9	0	4195	2577	0	61.9	38.1	0.82	E000° 00' 0"	N00° 00' 0"	0	33	0	0	0.74	0.77	1.51	0.49	0.15	1.425	1	0	0	99	00:00:07	84.7	943	1000	0	28	0	0	False	25	0.91	200	35
00:00:09	40.27	0.801	32.255	816	1116.38	887.094	0.79	135.4	27.1	26.4	33.2	10.53	3	0	0	16.9	3.38	15.85	4.38	20.93	0.04	120	24	113	31	NONE		0	30	40.3	736	757	7675	319.8	5.33	1	72.4	0	5380	2295	0	70.1	29.9	0.79	E000° 00' 0"	N00° 00' 0"	0	33	0	0	0.68	0.81	1.49	0.46	0.2	1.509	2	0	0	99	00:00:09	81.5	943	1000	0	28	0	0	False	28	1.18	200	33
00:00:10	39.74	0.729	28.967	729	990.397	784.762	0.79	123.6	24.3	26.4	33.4	9.34	2.7	0	0	16.95	3.33	15.71	4.5	20.93	0.04	120	24	112	32	NONE		0	30	40.3	736	757	6805	283.5	4.73	1	64.2	0	4822	1983	0	70.9	29.1	0.79	E000° 00' 0"	N00° 00' 0"	0	33	0	0	0.61	0.9	1.51	0.4	0.21	1.462	1	0	0	99	00:00:10	83.3	942	1000	0	28	0	0	False	25	1.2	200	34
00:00:12	38.71	0.745	28.839	808	1011.25	824.82	0.82	125.4	26.2	25.8	31.7	9.54	2.7	0	0	16.83	3.52	15.72	4.62	20.93	0.04	120	25	112	33	NONE		0	30	40.3	736	757	6986	291.1	4.85	1	65.9	0	4396	2590	0	62.9	37.1	0.82	E000° 00' 0"	N00° 00' 0"	0	33	0	0	0.68	0.87	1.55	0.44	0.19	1.46	2	0	0	99	00:00:12	83.4	943	1000	0	28	0	0	False	25	1.1	200	35
00:00:14	34.48	0.739	25.483	810	879.703	712.126	0.81	124.9	25.4	26.2	32.4	8.3	2.4	0	0	16.9	3.44	15.86	4.59	20.93	0.04	120	24	113	33	NONE		0	30	40.3	736	757	6068	252.9	4.21	1	57.2	0	3945	2123	0	65	35	0.81	E000° 00' 0"	N00° 00' 0"	0	33	0	0	0.72	1.02	1.74	0.41	0.2	1.406	2	0	0	99	00:00:14	85.4	947	1000	0	28	0	0	False	25	1.03	200	35
00:00:15	35.71	0.794	28.357	876	977.139	798.613	0.82	134.2	27.5	26.5	32.4	9.22	2.6	0	0	16.9	3.46	15.74	4.63	20.93	0.04	120	25	112	33	NONE		0	30	40.3	736	757	6753	281.4	4.69	1	63.7	0	4211	2542	0	62.4	37.6	0.82	E000° 00' 0"	N00° 00' 0"	0	33	0	0	0.73	0.95	1.68	0.43	0.21	1.453	1	0	0	99	00:00:15	83.7	949	1000	0	28	0	0	False	25	1.09	200	35
00:00:17	37.97	0.722	27.418	825	974.523	768.823	0.79	121.3	24.9	25.4	32.2	9.19	2.6	0	0	16.8	3.45	15.73	4.57	20.93	0.04	119	24	112	32	NONE		0	30	40.3	736	757	6691	278.8	4.65	1	63.1	0	4820	1871	0	72	28	0.79	E000° 00' 0"	N00° 00' 0"	0	33	0	0	0.71	0.87	1.58	0.45	0.2	1.438	2	0	0	99	00:00:17	84.2	950	1000	0	28	0	0	False	25	1.02	200	35
00:00:19	32.26	0.927	29.903	932	1094.71	913.643	0.83	154.2	34.8	25.3	30.3	10.33	3	0	0	16.63	3.75	15.38	5.01	20.93	0.04	118	27	109	36	NONE		0	30	40.2	736	757	7595	316.5	5.27	1	71.7	0	4287	3308	0	56.5	43.5	0.83	E000° 00' 0"	N00° 00' 0"	0	34	0	0	0.83	1.03	1.86	0.45	0.21	1.476	2	0	0	99	00:00:19	82.8	951	1000	0	28	0	0	False	25	1.12	200	38
00:00:20	35.09	0.868	30.456	1031	1196.25	980.027	0.82	141.8	34.3	23.4	28.6	11.29	3.2	0	0	16.34	3.95	15.32	4.98	20.93	0.04	116	28	109	35	NONE		0	30	40.2	736	757	8271	344.6	5.74	2	78	0	5102	3168	0	61.7	38.3	0.82	E000° 00' 0"	N00° 00' 0"	0	34	0	0	0.74	0.97	1.71	0.43	0.17	1.484	1	0	0	99	00:00:20	82.5	952	1000	0	28	0	0	False	25	1.17	200	37
00:00:22	35.71	0.931	33.25	964	1169.14	982.109	0.84	156.4	33.8	26.3	31.3	11.03	3.2	0	0	16.8	3.63	15.39	4.95	20.93	0.04	119	26	109	35	NONE		0	30	40.3	736	757	8122	338.4	5.64	2	76.6	0	4434	3687	0	54.6	45.4	0.84	E000° 00' 0"	N00° 00' 0"	0	33	0	0	0.75	0.93	1.68	0.45	0.23	1.522	2	0	0	99	00:00:22	80.9	953	1000	0	28	0	0	False	25	1.24	200	37
00:00:24	36.36	0.915	33.273	928	1212	997.156	0.82	152.5	33.7	25.4	30.8	11.43	3.3	0	0	16.67	3.68	15.46	4.92	20.93	0.04	118	26	110	35	NONE		0	30	40.3	736	757	8386	349.4	5.82	2	79.1	0	5074	3313	0	60.5	39.5	0.82	E000° 00' 0"	N00° 00' 0"	0	33	0	0	0.77	0.88	1.65	0.47	0.22	1.522	2	0	0	99	00:00:24	80.9	951	1000	0	28	0	0	False	25	1.19	200	37
00:00:25	37.74	0.881	33.245	909	1231.51	997.948	0.81	146.3	32.5	24.9	30.7	11.62	3.3	0	0	16.61	3.69	15.48	4.77	20.93	0.04	118	26	110	34	NONE		0	30	40.3	736	757	8497	354	5.9	2	80.2	0	5500	2997	0	64.7	35.3	0.81	E000° 00' 0"	N00° 00' 0"	0	33	0	0	0.69	0.9	1.59	0.43	0.19	1.522	1	0	0	99	00:00:25	80.9	949	1000	0	28	0	0	False	25	1.28	200	36
00:00:27	31.91	0.973	31.053	1042	1147.98	950.695	0.83	161.5	36.6	25.1	30.3	10.83	3.1	0	0	16.6	3.76	15.32	5.01	20.93	0.04	118	27	109	36	NONE		0	30	40.3	736	757	7953	331.4	5.52	2	75	0	4665	3288	0	58.7	41.3	0.83	E000° 00' 0"	N00° 00' 0"	0	33	0	0	0.75	1.13	1.88	0.4	0.22	1.492	2	0	0	99	00:00:27	82.1	951	1000	0	28	0	0	False	25	1.3	200	38
00:00:29	32.79	0.913	29.934	894	1146.02	901.774	0.79	150.5	33.8	24.1	30.6	10.81	3.1	0	0	16.48	3.7	15.04	5.11	20.93	0.04	117	26	107	36	NONE		0	30	40.3	736	757	7864	327.7	5.46	2	74.2	0	5721	2144	0	72.7	27.3	0.79	E000° 00' 0"	N00° 00' 0"	0	33	0	0	0.87	0.96	1.83	0.48	0.23	1.476	2	0	0	99	00:00:29	82.8	954	1000	0	28	0	0	False	25	1.05	200	38
00:00:31	30.46	0.99	30.152	962	1201.56	944.65	0.79	161.4	38.1	23.3	29.7	11.34	3.2	0	0	16.3	3.85	14.82	5.36	20.93	0.04	116	27	105	38	NONE		0	30	40.3	736	757	8244	343.5	5.73	3	77.8	0	6016	2228	0	73	27	0.79	E000° 00' 0"	N00° 00' 0"	0	33	0	0	0.82	1.15	1.97	0.42	0.24	1.479	2	0	0	99	00:00:31	82.7	958	1000	0	28	0	0	False	25	1.21	200	40
00:00:33	31.58	0.899	28.389	962	1221.67	928.427	0.76	143.5	36.1	21.4	28.2	11.53	3.3	0	0	15.96	4.02	14.65	5.4	20.93	0.04	113	29	104	38	NONE		0	30	40.3	736	757	8332	347.1	5.79	3	78.6	0	6825	1506	0	81.9	18.1	0.76	E000° 00' 0"	N00° 00' 0"	0	33	0	0	0.71	1.19	1.9	0.37	0.21	1.453	2	0	0	99	00:00:33	83.7	959	1000	0	28	0	0	False	25	1.27	200	40
00:00:35	34.09	0.881	30.034	832	1374.49	1010.88	0.74	138.1	36.4	20.1	27.4	12.97	3.7	0	0	15.68	4.13	14.1	5.47	20.93	0.04	111	29	100	39	NONE		0	30	40.3	736	757	9320	388.3	6.47	3	87.9	0	8415	905	0	90.3	9.7	0.74	E000° 00' 0"	N00° 00' 0"	0	33	0	0	0.89	0.87	1.76	0.51	0.2	1.478	2	0	0	99	00:00:35	82.7	958	1000	0	28	0	0	False	25	0.99	200	40
00:00:36	37.97	0.799	30.342	928	1236.31	827.139	0.67	130.4	26.8	22.4	33.5	11.66	3.3	0	0	16.32	3.35	14.33	5.03	20.93	0.04	116	24	102	36	NONE		0	30	40.3	736	757	8253	343.9	5.73	3	77.9	0	8253	0	0	100	0	0.67	E000° 00' 0"	N00° 00' 0"	0	33	0	0	0.73	0.85	1.58	0.46	0.28	1.482	1	0	0	99	00:00:36	82.6	953	1000	0	28	0	0	False	25	1.09	200	38
00:00:38	38.96	0.88	34.286	980	1556.7	1084.76	0.7	138.7	34.2	20.3	29.1	14.69	4.2	0	0	15.76	3.89	14.11	5.34	20.93	0.04	112	28	100	38	NONE		0	30	40.3	736	757	10461	435.9	7.26	3	98.7	0	10461	0	0	100	0	0.7	E000° 00' 0"	N00° 00' 0"	0	33	0	0	0.69	0.85	1.54	0.45	0.22	1.535	2	0	0	99	00:00:38	80.3	948	1000	0	28	0	0	False	25	1.28	200	40
00:00:39	39.47	0.948	37.421	1134	1618.77	1117.63	0.69	151.8	34.8	21.4	31	15.27	4.4	0	0	16.01	3.67	14.32	5.15	20.93	0.04	114	26	102	37	NONE		0	30	40.2	736	757	10861	452.6	7.54	3	102.5	0	10861	0	0	100	0	0.69	E000° 00' 0"	N00° 00' 0"	0	33	0	0	0.69	0.83	1.52	0.45	0.25	1.573	1	0	0	99	00:00:39	78.5	945	1000	0	28	0	0	False	25	1.37	200	38
00:00:41	41.96	0.946	39.692	1014	1678.21	1163.84	0.69	152.5	34.1	21.9	31.6	15.83	4.5	0	0	16.12	3.6	14.5	4.98	20.93	0.04	114	26	103	35	NONE		0	30	40.2	736	757	11268	469.5	7.83	4	106.3	0	11268	0	0	100	0	0.69	E000° 00' 0"	N00° 00' 0"	0	33	0	0	0.75	0.68	1.43	0.52	0.24	1.599	2	0	0	99	00:00:41	77.2	942	1000	0	28	0	0	False	25	1.26	200	37
00:00:42	40.54	1.065	43.176	1030	1736.3	1249.68	0.72	173.9	37.9	23.2	32.3	16.38	4.7	0	0	16.33	3.56	14.5	5.11	20.93	0.04	116	25	103	36	NONE		0	30	40.3	736	757	11731	488.8	8.15	4	110.7	0	11221	510	0	95.7	4.3	0.72	E000° 00' 0"	N00° 00' 0"	0	33	0	0	0.66	0.82	1.48	0.45	0.27	1.635	1	0	0	99	00:00:42	75.2	941	1000	0	28	0	0	False	25	1.61	200	38
00:00:44	42.55	0.956	40.681	1078	1663.95	1155.7	0.69	155.6	33.4	22.7	32.6	15.7	4.5	0	0	16.28	3.49	14.57	5.06	20.93	0.04	116	25	103	36	NONE		0	30	40.3	736	757	11175	465.6	7.76	4	105.4	0	11175	0	0	100	0	0.69	E000° 00' 0"	N00° 00' 0"	0	33	0	0	0.68	0.73	1.41	0.48	0.27	1.609	2	0	0	99	00:00:44	76.6	939	1000	0	28	0	0	False	25	1.41	200	38
00:00:45	36.59	1.126	41.195	1152	1749.02	1283.53	0.73	180.8	43.1	22.1	30.1	16.5	4.7	0	0	16.06	3.83	14.67	5.16	20.93	0.04	114	27	104	37	NONE		0	30	40.3	736	757	11856	494	8.23	4	111.8	0	10769	1087	0	90.8	9.2	0.73	E000° 00' 0"	N00° 00' 0"	0	33	0	0	0.68	0.96	1.64	0.41	0.23	1.615	1	0	0	99	00:00:45	76.3	943	1000	0	28	0	0	False	25	1.66	200	38
00:00:47	35.29	0.935	33	1100	1385.84	979.131	0.71	150.9	34.1	22	31.2	13.07	3.7	0	0	16.14	3.65	14.51	5.23	20.93	0.04	115	26	103	37	NONE		0	30	40.3	736	757	9334	388.9	6.48	4	88.1	0	9334	0	0	100	0	0.71	E000° 00' 0"	N00° 00' 0"	0	33	0	0	0.8	0.9	1.7	0.47	0.26	1.519	2	0	0	99	00:00:47	81	946	1000	0	28	0	0	False	25	1.17	200	39
00:00:48	43.48	0.935	40.652	1028	1617.87	1184.74	0.73	153	33.5	23.2	31.7	15.26	4.4	0	0	16.36	3.58	14.71	4.97	20.93	0.04	116	25	104	35	NONE		0	30	40.3	736	757	10963	456.8	7.61	5	103.4	0	10017	946	0	91.4	8.6	0.73	E000° 00' 0"	N00° 00' 0"	0	33	0	0	0.59	0.79	1.38	0.43	0.24	1.609	1	0	0	99	00:00:48	76.6	945	1000	0	28	0	0	False	25	1.58	200	37
00:00:50	40.54	0.932	37.784	1065	1565.54	1108.04	0.71	151	33.6	22.3	31.5	14.77	4.2	0	0	16.2	3.61	14.48	5.15	20.93	0.04	115	26	103	37	NONE		0	30	40.3	736	757	10547	439.5	7.32	5	99.5	0	10519	28	0	99.7	0.3	0.71	E000° 00' 0"	N00° 00' 0"	0	33	0	0	0.7	0.78	1.48	0.47	0.26	1.577	2	0	0	99	00:00:50	78.3	943	1000	0	28	0	0	False	25	1.33	200	38
00:00:51	44.78	0.913	40.881	1010	1806.94	1268.28	0.7	145.1	34.8	20.9	29.8	17.05	4.9	0	0	15.89	3.81	14.45	5.15	20.93	0.04	113	27	103	37	NONE		0	30	40.3	736	757	12157	506.5	8.44	5	114.7	0	12157	0	0	100	0	0.7	E000° 00' 0"	N00° 00' 0"	0	33	0	0	0.61	0.73	1.34	0.46	0.22	1.612	1	0	0	99	00:00:51	76.5	937	1000	0	28	0	0	False	25	1.5	200	38
00:00:53	41.1	1.001	41.137	951	1652.86	1220.35	0.74	163.3	36.5	23.1	31.4	15.59	4.5	0	0	16.31	3.65	14.44	5.14	20.93	0.04	116	26	103	36	NONE		0	30	40.3	736	757	11215	467.3	7.79	5	105.8	0	10016	1199	0	89.3	10.7	0.74	E000° 00' 0"	N00° 00' 0"	0	33	0	0	0.76	0.7	1.46	0.52	0.25	1.614	2	0	0	99	00:00:53	76.4	938	1000	0	28	0	0	False	25	1.32	200	38
00:00:54	38.71	1.035	40.065	1271	1557	1136.32	0.73	170.5	36.1	24	32.9	14.69	4.2	0	0	16.47	3.49	14.66	5.1	20.93	0.04	117	25	104	36	NONE		0	30	40.3	736	757	10544	439.3	7.32	5	99.5	0	9723	821	0	92.2	7.8	0.73	E000° 00' 0"	N00° 00' 0"	0	33	0	0	0.76	0.79	1.55	0.49	0.28	1.603	1	0	0	99	00:00:54	77	939	1000	0	28	0	0	False	25	1.36	200	38
00:00:56	46.15	0.901	41.585	1115	1546.2	1121.48	0.73	150.2	29.9	24.8	34.2	14.59	4.2	0	0	16.67	3.32	14.99	4.87	20.93	0.04	118	24	106	35	NONE		0	30	40.3	736	757	10460	435.8	7.26	6	98.7	0	9806	654	0	93.7	6.3	0.73	E000° 00' 0"	N00° 00' 0"	0	33	0	0	0.62	0.68	1.3	0.48	0.28	1.619	2	0	0	99	00:00:56	76.1	939	1000	0	28	0	0	False	25	1.45	200	37
00:00:57	34.29	1.211	41.52	1200	1767.83	1348.57	0.76	193.9	48.3	22.1	29	16.68	4.8	0	0	16.01	3.99	14.56	5.42	20.93	0.04	114	28	103	38	NONE		0	30	40.2	736	757	12064	502.7	8.38	6	113.8	0	9765	2299	0	80.9	19.1	0.76	E000° 00' 0"	N00° 00' 0"	0	33	0	0	0.65	1.1	1.75	0.37	0.24	1.618	1	0	0	99	00:00:57	76.1	943	1000	0	28	0	0	False	25	1.86	200	40
00:00:59	38.96	1.151	44.844	1195	1855.69	1382.59	0.75	186.1	43.6	22.7	30.5	17.51	5	0	0	16.17	3.79	14.52	5.26	20.93	0.04	115	27	103	37	NONE		0	30	40.2	736	757	12612	525.5	8.76	6	119	0	10974	1638	0	87	13	0.75	E000° 00' 0"	N00° 00' 0"	0	33	0	0	0.68	0.86	1.54	0.44	0.25	1.652	2	0	0	99	00:00:59	74.2	943	1000	0	28	0	0	False	25	1.69	200	39
00:01:00	39.47	1.05	41.447	1238	1600.95	1223.52	0.76	172.9	38.1	24.2	31.6	15.1	4.3	0	0	16.47	3.63	14.78	5.12	20.93	0.04	117	26	105	36	NONE		0	30	40.2	736	757	10929	455.4	7.59	6	103.1	0	8794	2135	0	80.5	19.5	0.76	E000° 00' 0"	N00° 00' 0"	0	33	0	0	0.73	0.79	1.52	0.48	0.26	1.617	1	0	0	99	00:01:00	76.2	947	1000	0	28	0	0	False	25	1.44	200	38
00:01:02	39.22	0.946	37.098	1099	1503.7	1116.84	0.74	153.9	35	22.8	30.8	14.19	4.1	0	0	16.27	3.7	14.7	5.11	20.93	0.04	116	26	104	36	NONE		0	30	40.2	736	757	10214	425.6	7.09	6	96.4	0	8968	1246	0	87.8	12.2	0.74	E000° 00' 0"	N00° 00' 0"	0	33	0	0	0.66	0.87	1.53	0.43	0.24	1.569	2	0	0	99	00:01:02	78.7	944	1000	0	28	0	0	False	25	1.43	200	38
00:01:03	40.82	0.965	39.388	1082	1629.73	1219.26	0.75	156	36.7	22.4	30	15.37	4.4	0	0	16.17	3.8	14.52	5.25	20.93	0.04	115	27	103	37	NONE		0	30	40.2	736	757	11084	461.8	7.7	7	104.6	0	9528	1556	0	86	14	0.75	E000° 00' 0"	N00° 00' 0"	0	33	0	0	0.69	0.78	1.47	0.47	0.24	1.595	1	0	0	99	00:01:03	77.4	943	1000	0	28	0	0	False	25	1.4	200	39
00:01:05	40	1.106	44.24	1185	1831.66	1364.11	0.74	178.8	41.9	22.6	30.4	17.28	4.9	0	0	16.17	3.79	14.45	5.32	20.93	0.04	115	27	103	38	NONE		0	30	40.3	736	757	12447	518.6	8.64	7	117.4	0	10844	1603	0	87.1	12.9	0.74	E000° 00' 0"	N00° 00' 0"	0	33	0	0	0.7	0.8	1.5	0.47	0.26	1.646	2	0	0	99	00:01:05	74.6	942	1000	0	28	0	0	False	25	1.58	200	39
00:01:06	41.67	0.993	41.375	1150	1538.46	1138.02	0.74	165.4	33.6	25	33.8	14.51	4.1	0	0	16.66	3.38	14.67	5.1	20.93	0.04	118	24	104	36	NONE		0	30	40.3	736	757	10443	435.1	7.25	7	98.5	0	9277	1166	0	88.8	11.2	0.74	E000° 00' 0"	N00° 00' 0"	0	33	0	0	0.65	0.79	1.44	0.45	0.3	1.617	1	0	0	99	00:01:06	76.2	941	1000	0	28	0	0	False	25	1.53	200	38
00:01:08	40.54	1.085	43.986	1256	1791	1359.5	0.76	176.1	41.2	23	30.3	16.9	4.8	0	0	16.23	3.8	14.58	5.24	20.93	0.04	115	27	104	37	NONE		0	30	40.3	736	757	12212	508.8	8.48	7	115.2	0	10041	2170	0	82.2	17.8	0.76	E000° 00' 0"	N00° 00' 0"	0	33	0	0	0.75	0.73	1.48	0.51	0.24	1.643	2	0	0	99	00:01:08	74.7	941	1000	0	28	0	0	False	25	1.45	200	39
00:01:09	39.22	1.189	46.627	1174	1852.57	1426.64	0.77	194.2	44.7	23.7	30.8	17.48	5	0	0	16.33	3.76	14.62	5.26	20.93	0.04	116	27	104	37	NONE		0	30	40.3	736	757	12664	527.7	8.79	7	119.5	0	9937	2727	0	78.5	21.5	0.77	E000° 00' 0"	N00° 00' 0"	0	33	0	0	0.75	0.78	1.53	0.49	0.26	1.669	1	0	0	99	00:01:09	73.2	941	1000	0	28	0	0	False	25	1.59	200	39
00:01:11	40.27	1.091	43.933	1286	1787.97	1356.92	0.76	177.1	41.4	23	30.3	16.87	4.8	0	0	16.23	3.79	14.83	5.11	20.93	0.04	115	27	105	36	NONE		0	30	40.2	736	757	12191	507.9	8.47	8	115	0	10031	2160	0	82.3	17.7	0.76	E000° 00' 0"	N00° 00' 0"	0	33	0	0	0.67	0.82	1.49	0.45	0.23	1.643	2	0	0	99	00:01:11	74.7	942	1000	0	28	0	0	False	25	1.63	200	38
00:01:12	40.27	0.993	39.987	1137	1558.64	1192.6	0.77	163.1	36.4	23.8	31.2	14.7	4.2	0	0	16.42	3.67	14.87	5.12	20.93	0.04	117	26	106	36	NONE		0	30	40.2	736	757	10642	443.4	7.39	8	100.4	0	8530	2112	0	80.2	19.8	0.77	E000° 00' 0"	N00° 00' 0"	0	33	0	0	0.68	0.81	1.49	0.46	0.25	1.602	1	0	0	99	00:01:12	77	942	1000	0	28	0	0	False	25	1.46	200	38
00:01:14	29.13	0.938	27.32	1209	1120.47	841.562	0.75	152	35.5	22.6	30	10.57	3	0	0	16.2	3.78	14.97	5.02	20.93	0.04	115	27	106	36	NONE		0	30	40.2	736	757	7626	317.7	5.3	8	71.9	0	6478	1147	0	85	15	0.75	E000° 00' 0"	N00° 00' 0"	0	33	0	0	0.73	1.33	2.06	0.35	0.21	1.436	2	0	0	99	00:01:14	84.3	949	1000	0	28	0	0	False	25	1.28	200	38
00:01:16	41.96	1.217	51.063	962	2235.13	1702.04	0.76	193.2	49.8	21.5	28.3	21.09	6	0	0	15.88	4.09	14.16	5.64	20.93	0.04	113	29	101	40	NONE		0	30	40.2	736	757	15249	635.4	10.59	8	143.9	0	12413	2836	0	81.4	18.6	0.76	E000° 00' 0"	N00° 00' 0"	0	33	0	0	0.66	0.77	1.43	0.46	0.24	1.708	2	0	0	99	00:01:16	70.6	948	1000	0	28	0	0	False	25	1.84	200	42
00:01:17	42.55	1.191	50.681	1284	2005.92	1534.03	0.76	194.8	44.3	23.8	31.1	18.92	5.4	0	0	16.36	3.72	14.56	5.28	20.93	0.04	116	26	103	37	NONE		0	30	40.2	736	757	13695	570.6	9.51	8	129.2	0	10996	2699	0	80.3	19.7	0.76	E000° 00' 0"	N00° 00' 0"	0	33	0	0	0.66	0.75	1.41	0.47	0.27	1.705	1	0	0	99	00:01:17	70.9	946	1000	0	28	0	0	False	25	1.8	200	39
00:01:19	41.96	1.171	49.133	1269	1935.86	1492.14	0.77	191.7	43.7	23.9	31	18.26	5.2	0	0	16.37	3.73	14.78	5.17	20.93	0.04	116	26	105	37	NONE		0	30	40.2	736	757	13235	551.5	9.19	9	124.9	0	10354	2882	0	78.2	21.8	0.77	E000° 00' 0"	N00° 00' 0"	0	33	0	0	0.68	0.75	1.43	0.48	0.25	1.691	2	0	0	99	00:01:19	71.8	938	1000	0	28	0	0	False	25	1.72	200	39
00:01:20	44.12	1.055	46.544	1197	1745.55	1367.41	0.78	174.9	38.1	24.9	31.8	16.47	4.7	0	0	16.58	3.61	15.1	4.97	20.93	0.04	118	26	107	35	NONE		0	30	40.2	736	757	11969	498.7	8.31	9	112.9	0	8849	3120	0	73.9	26.1	0.78	E000° 00' 0"	N00° 00' 0"	0	33	0	0	0.66	0.7	1.36	0.49	0.25	1.668	1	0	0	99	00:01:20	73.2	937	1000	0	28	0	0	False	25	1.6	200	37
00:01:21	40	1.091	43.64	1140	1544.32	1232.74	0.8	183.4	37.9	26.4	33.1	14.57	4.2	0	0	16.81	3.47	15.06	4.98	20.93	0.04	119	25	107	35	NONE		0	30	40.2	736	757	10626	442.7	7.38	9	100.2	0	7317	3309	0	68.9	31.1	0.8	E000° 00' 0"	N00° 00' 0"	0	33	0	0	0.66	0.84	1.5	0.44	0.27	1.64	1	0	0	99	00:01:21	74.9	938	1000	0	28	0	0	False	25	1.65	200	37
00:01:23	44.78	1.084	48.537	1144	1803.23	1438.97	0.8	180	39.5	25.2	31.6	17.01	4.9	0	0	16.61	3.64	15.07	5.07	20.93	0.04	118	26	107	36	NONE		0	30	40.2	736	757	12406	516.9	8.62	9	117	0	8553	3853	0	68.9	31.1	0.8	E000° 00' 0"	N00° 00' 0"	0	33	0	0	0.64	0.7	1.34	0.48	0.25	1.686	2	0	0	99	00:01:23	72.1	937	1000	0	28	0	0	False	25	1.69	200	38
00:01:24	41.38	1.089	45.062	1209	1551.2	1268.48	0.82	184.1	37.7	27.2	33.2	14.63	4.2	0	0	16.91	3.46	15.34	4.93	20.93	0.04	120	25	109	35	NONE		0	30	40.2	736	757	10721	446.7	7.45	9	101.1	0	6669	4052	0	62.2	37.8	0.82	E000° 00' 0"	N00° 00' 0"	0	33	0	0	0.66	0.79	1.45	0.46	0.27	1.654	1	0	0	99	00:01:24	74.1	938	1000	0	28	0	0	False	25	1.65	200	37
00:01:26	40	1.165	46.6	1268	1608.84	1317.34	0.82	196.8	40.5	27.2	33.2	15.18	4.3	0	0	16.89	3.48	15.3	4.99	20.93	0.04	120	25	109	35	NONE		0	30	40.2	736	757	11122	463.4	7.72	10	104.9	0	6878	4244	0	61.8	38.2	0.82	E000° 00' 0"	N00° 00' 0"	0	33	0	0	0.66	0.84	1.5	0.44	0.28	1.668	2	0	0	99	00:01:26	73.2	938	1000	0	28	0	0	False	25	1.77	200	37
00:01:27	40.27	1.149	46.268	1236	1716.63	1379.38	0.8	190.8	42.1	25.3	31.5	16.19	4.6	0	0	16.61	3.66	15.1	5.13	20.93	0.04	118	26	107	36	NONE		0	30	40.2	736	757	11826	492.7	8.21	10	111.6	0	7929	3896	0	67.1	32.9	0.8	E000° 00' 0"	N00° 00' 0"	0	33	0	0	0.69	0.8	1.49	0.46	0.26	1.665	1	0	0	99	00:01:27	73.4	941	1000	0	28	0	0	False	25	1.67	200	38
00:01:29	38.96	1.095	42.662	1253	1503.84	1223.12	0.81	184.1	38.6	26.6	32.7	14.19	4.1	0	0	16.81	3.53	15.26	5.01	20.93	0.04	119	25	108	36	NONE		0	30	40.2	736	757	10383	432.6	7.21	10	98	0	6615	3768	0	63.7	36.3	0.81	E000° 00' 0"	N00° 00' 0"	0	33	0	0	0.65	0.89	1.54	0.42	0.27	1.63	2	0	0	99	00:01:29	75.5	943	1000	0	28	0	0	False	25	1.68	200	38
00:01:30	37.5	0.973	36.488	1187	1189.53	996.761	0.84	166.4	32.7	28.5	34	11.22	3.2	0	0	17.1	3.36	15.5	4.86	20.93	0.04	121	24	110	35	NONE		0	30	40.2	736	757	8259	344.1	5.74	10	77.9	0	4568	3691	0	55.3	44.7	0.84	E000° 00' 0"	N00° 00' 0"	0	33	0	0	0.75	0.85	1.6	0.47	0.28	1.562	1	0	0	99	00:01:30	79	944	1000	0	28	0	0	False	25	1.3	200	37
00:01:32	38.22	1.152	44.025	1187	1709.07	1371.93	0.8	189	44.1	24.2	30.1	16.12	4.6	0	0	16.41	3.83	14.98	5.32	20.93	0.04	116	27	106	38	NONE		0	30	40.2	736	757	11771	490.5	8.17	10	111	0	7925	3846	0	67.3	32.7	0.8	E000° 00' 0"	N00° 00' 0"	0	33	0	0	0.71	0.86	1.57	0.45	0.25	1.644	2	0	0	99	00:01:32	74.7	946	1000	0	28	0	0	False	25	1.62	200	39
00:01:33	40.82	1.007	41.102	1149	1537.62	1228.81	0.8	166.9	37	24.9	31.1	14.51	4.1	0	0	16.57	3.67	15.05	5.09	20.93	0.04	118	26	107	36	NONE		0	30	40.2	736	757	10582	440.9	7.35	11	99.8	0	7253	3328	0	68.5	31.5	0.8	E000° 00' 0"	N00° 00' 0"	0	33	0	0	0.67	0.8	1.47	0.46	0.24	1.614	1	0	0	99	00:01:33	76.4	945	1000	0	28	0	0	False	25	1.5	200	38
00:01:35	37.97	1.062	40.329	1269	1549.47	1233.16	0.8	174.8	39.9	24.3	30.5	14.62	4.2	0	0	16.46	3.76	14.95	5.15	20.93	0.04	117	27	106	37	NONE		0	30	40.2	736	757	10655	444	7.4	11	100.5	0	7424	3231	0	69.7	30.3	0.8	E000° 00' 0"	N00° 00' 0"	0	33	0	0	0.81	0.77	1.58	0.51	0.24	1.606	2	0	0	99	00:01:35	76.8	944	1000	0	28	0	0	False	25	1.31	200	38
00:01:37	39.47	1.076	42.474	1134	1661.69	1310.88	0.79	176.3	40.8	23.9	30.3	15.68	4.5	0	0	16.38	3.79	14.87	5.23	20.93	0.04	116	27	106	37	NONE		0	30	40.2	736	757	11408	475.4	7.92	11	107.6	0	8220	3188	0	72.1	27.9	0.79	E000° 00' 0"	N00° 00' 0"	0	33	0	0	0.75	0.77	1.52	0.49	0.24	1.628	2	0	0	99	00:01:37	75.6	943	1000	0	28	0	0	False	25	1.43	200	39
00:01:38	41.96	1.059	44.434	1270	1632.5	1262.44	0.77	176.6	37	25.4	32.9	15.4	4.4	0	0	16.68	3.49	15.15	4.95	20.93	0.04	118	25	108	35	NONE		0	30	40.2	736	757	11168	465.3	7.76	11	105.4	0	8640	2528	0	77.4	22.6	0.77	E000° 00' 0"	N00° 00' 0"	0	33	0	0	0.7	0.73	1.43	0.49	0.27	1.648	1	0	0	99	00:01:38	74.5	943	1000	0	28	0	0	False	25	1.51	200	37
00:01:39	41.96	1.219	51.147	1148	1905.97	1546.75	0.81	202.1	45.3	25.3	31.2	17.98	5.1	0	0	16.58	3.72	15	5.17	20.93	0.04	118	26	106	37	NONE		0	30	40.2	736	757	13154	548.1	9.13	11	124.1	0	8461	4693	0	64.3	35.7	0.81	E000° 00' 0"	N00° 00' 0"	0	33	0	0	0.66	0.77	1.43	0.46	0.26	1.709	1	0	0	99	00:01:39	70.6	940	1000	0	28	0	0	False	25	1.85	200	39
00:01:41	42.25	1.089	46.014	1305	1659.44	1309.16	0.79	182.3	38.1	25.9	32.9	15.66	4.5	0	0	16.74	3.5	15.16	4.97	20.93	0.04	119	25	108	35	NONE		0	30	40.2	736	757	11393	474.7	7.91	12	107.5	0	8208	3185	0	72	28	0.79	E000° 00' 0"	N00° 00' 0"	0	33	0	0	0.7	0.72	1.42	0.49	0.27	1.663	2	0	0	99	00:01:41	73.5	938	1000	0	28	0	0	False	25	1.56	200	37
00:01:42	45.45	1.02	46.364	1061	1604.5	1297.21	0.81	172.3	35.1	26.9	33.3	15.14	4.3	0	0	16.89	3.44	15.26	4.98	20.93	0.04	120	24	108	35	NONE		0	30	40.2	736	757	11066	461.1	7.68	12	104.4	0	7233	3833	0	65.4	34.6	0.81	E000° 00' 0"	N00° 00' 0"	0	33	0	0	0.56	0.76	1.32	0.42	0.28	1.666	1	0	0	99	00:01:42	73.3	936	1000	0	28	0	0	False	25	1.82	200	37
00:01:43	57.14	0.395	22.571	1110	377.044	321.633	0.85	74.9	7	49.3	57.7	3.56	1	0	0	18.96	1.77	18.29	2.79	20.93	0.04	135	13	130	20	NONE		0	30	40.3	736	757	2627	109.5	1.82	12	24.8	0	1318	1309	0	50.2	49.8	0.85	E000° 00' 0"	N00° 00' 0"	0	32	0	0	0.71	0.34	1.05	0.68	0.28	1.354	1	0	0	99	00:01:43	87	926	1000	0	28	0	0	False	25	0.56	200	23
00:01:44	55.56	1.087	60.389	501	2534.73	2000.12	0.79	174.5	44.2	22.3	28.2	23.91	6.8	0	0	16.05	4.07	14.66	5.38	20.93	0.04	114	29	104	38	NONE		0	30	40.3	736	757	17403	725.1	12.09	12	164.2	0	12528	4876	0	72	28	0.79	E000° 00' 0"	N00° 00' 0"	0	32	0	0	0.37	0.71	1.08	0.34	0.21	1.781	1	0	0	99	00:01:44	65.3	918	1000	0	28	0	0	False	25	2.94	200	40
00:01:46	40	1.078	43.12	1134	1705.63	1311.86	0.77	176.3	40.3	23.6	30.7	16.09	4.6	0	0	16.35	3.74	14.73	5.32	20.93	0.04	116	27	105	38	NONE		0	30	40.3	736	757	11657	485.7	8.1	12	110	0	9185	2472	0	78.8	21.2	0.77	E000° 00' 0"	N00° 00' 0"	0	32	0	0	0.72	0.78	1.5	0.48	0.26	1.635	2	0	0	99	00:01:46	75.2	921	1000	0	28	0	0	False	25	1.5	200	39
00:01:47	37.5	1.193	44.738	1340	1817.63	1416.63	0.78	193.5	46.4	23.2	29.7	17.15	4.9	0	0	16.22	3.89	14.81	5.37	20.93	0.04	115	28	105	38	NONE		0	30	40.2	736	757	12452	518.8	8.65	12	117.5	0	9376	3076	0	75.3	24.7	0.78	E000° 00' 0"	N00° 00' 0"	0	33	0	0	0.78	0.82	1.6	0.49	0.25	1.651	1	0	0	99	00:01:47	74.3	934	1000	0	28	0	0	False	25	1.53	200	40
00:01:49	30.77	1.242	38.215	1190	1620.54	1285.9	0.79	198.7	51.3	22.3	28	15.29	4.4	0	0	16	4.13	14.64	5.58	20.93	0.04	114	29	104	40	NONE		0	30	40.2	736	757	11138	464.1	7.73	13	105.1	0	7850	3288	0	70.5	29.5	0.79	E000° 00' 0"	N00° 00' 0"	0	33	0	0	0.81	1.14	1.95	0.42	0.23	1.582	2	0	0	99	00:01:49	78	950	1000	0	28	0	0	False	25	1.53	200	41
00:01:51	35.71	1.038	37.071	1343	1435.48	1098.32	0.77	170.8	37.8	24.1	31.5	13.54	3.9	0	0	16.45	3.64	14.7	5.33	20.93	0.04	117	26	104	38	NONE		0	30	40.2	736	757	9801	408.4	6.81	13	92.5	0	7857	1944	0	80.2	19.8	0.77	E000° 00' 0"	N00° 00' 0"	0	33	0	0	0.82	0.86	1.68	0.49	0.28	1.569	2	0	0	99	00:01:51	78.7	953	1000	0	28	0	0	False	25	1.27	200	40
00:01:52	40.27	1.122	45.181	1149	1923.61	1475.77	0.77	179.6	45	22	28.7	18.15	5.2	0	0	16.01	4.01	14.58	5.39	20.93	0.04	114	28	104	38	NONE		0	30	40.2	736	757	13141	547.5	9.13	13	124	0	10441	2699	0	79.5	20.5	0.77	E000° 00' 0"	N00° 00' 0"	0	33	0	0	0.65	0.84	1.49	0.44	0.22	1.655	1	0	0	99	00:01:52	74	951	1000	0	28	0	0	False	25	1.73	200	40
00:01:54	38.22	1.073	41.006	1151	1629.01	1278.59	0.78	175.1	41.1	23.5	30	15.37	4.4	0	0	16.32	3.83	14.7	5.29	20.93	0.04	116	27	104	38	NONE		0	30	40.2	736	757	11174	465.6	7.76	13	105.4	0	8203	2970	0	73.4	26.6	0.78	E000° 00' 0"	N00° 00' 0"	0	33	0	0	0.65	0.92	1.57	0.41	0.24	1.613	2	0	0	99	00:01:54	76.4	946	1000	0	28	0	0	False	25	1.65	200	39
00:01:56	37.97	1.05	39.873	1240	1580.96	1202.04	0.76	171.7	38.9	23.5	31	14.91	4.3	0	0	16.35	3.7	14.76	5.22	20.93	0.04	116	26	105	37	NONE		0	30	40.2	736	757	10783	449.3	7.49	14	101.7	0	8820	1962	0	81.8	18.2	0.76	E000° 00' 0"	N00° 00' 0"	0	33	0	0	0.77	0.81	1.58	0.49	0.26	1.601	2	0	0	99	00:01:56	77.1	945	1000	0	28	0	0	False	25	1.36	200	39
00:01:57	40.27	1.165	46.913	1238	1842.78	1448.71	0.79	190.7	44.2	23.9	30.4	17.38	5	0	0	16.37	3.79	14.85	5.19	20.93	0.04	116	27	105	37	NONE		0	30	40.2	736	757	12644	526.8	8.78	14	119.3	0	9228	3416	0	73	27	0.79	E000° 00' 0"	N00° 00' 0"	0	33	0	0	0.69	0.8	1.49	0.46	0.24	1.671	1	0	0	99	00:01:57	73	945	1000	0	28	0	0	False	25	1.69	200	39
00:01:59	40.27	1.16	46.711	1254	1719.2	1385.86	0.81	193	42.3	25.5	31.7	16.22	4.6	0	0	16.64	3.65	15.05	5.08	20.93	0.04	118	26	107	36	NONE		0	30	40.2	736	757	11850	493.8	8.23	14	111.8	0	7842	4008	0	66.2	33.8	0.81	E000° 00' 0"	N00° 00' 0"	0	33	0	0	0.75	0.74	1.49	0.5	0.26	1.669	2	0	0	99	00:01:59	73.1	943	1000	0	28	0	0	False	25	1.55	200	38
00:02:00	39.22	1.177	46.157	1239	1742.07	1410.71	0.81	194.5	44.2	24.9	30.8	16.43	4.7	0	0	16.53	3.76	15.02	5.18	20.93	0.04	117	27	107	37	NONE		0	30	40.2	736	757	12018	500.8	8.35	14	113.4	0	7802	4216	0	64.9	35.1	0.81	E000° 00' 0"	N00° 00' 0"	0	33	0	0	0.75	0.78	1.53	0.49	0.25	1.664	1	0	0	99	00:02:00	73.5	942	1000	0	28	0	0	False	27	1.57	200	39
00:02:02	37.97	1.029	39.076	1290	1395.45	1127.37	0.81	172.5	36.5	26.1	32.3	13.16	3.8	0	0	16.76	3.55	15.3	5.03	20.93	0.04	119	25	109	36	NONE		0	30	40.2	736	757	9623	400.9	6.68	14	90.8	0	6309	3313	0	65.6	34.4	0.81	E000° 00' 0"	N00° 00' 0"	0	33	0	0	0.76	0.82	1.58	0.48	0.26	1.592	2	0	0	99	00:02:02	77.5	944	1000	0	28	0	0	False	26	1.35	200	38
00:02:03	36.81	1.109	40.822	1134	1573.17	1264.42	0.8	182.3	42.2	24.3	30.2	14.84	4.2	0	0	16.44	3.81	15.08	5.18	20.93	0.04	117	27	107	37	NONE		0	30	40.2	736	757	10838	451.6	7.53	14	102.2	0	7259	3578	0	67	33	0.8	E000° 00' 0"	N00° 00' 0"	0	33	0	0	0.78	0.85	1.63	0.48	0.24	1.611	1	0	0	99	00:02:03	76.5	946	1000	0	28	0	0	False	25	1.42	200	39
00:02:05	36.14	1.108	40.048	1257	1561.44	1262.39	0.81	181.5	42.9	24	29.7	14.73	4.2	0	0	16.38	3.87	15.02	5.21	20.93	0.04	116	27	107	37	NONE		0	30	40.2	736	757	10769	448.7	7.48	15	101.6	0	7039	3730	0	65.4	34.6	0.81	E000° 00' 0"	N00° 00' 0"	0	33	0	0	0.81	0.85	1.66	0.49	0.23	1.603	2	0	0	99	00:02:05	77	948	1000	0	28	0	0	False	25	1.37	200	39
00:02:07	39.47	1.019	40.224	1222	1464.63	1181.74	0.81	170	36.8	25.6	31.7	13.82	3.9	0	0	16.68	3.61	15.21	5.04	20.93	0.04	118	26	108	36	NONE		0	30	40.2	736	757	10097	420.7	7.01	15	95.3	0	6656	3441	0	65.9	34.1	0.81	E000° 00' 0"	N00° 00' 0"	0	33	0	0	0.81	0.71	1.52	0.53	0.25	1.604	2	0	0	99	00:02:07	76.9	947	1000	0	28	0	0	False	28	1.26	200	38
00:02:08	35.5	1.165	41.361	1259	1587.58	1291.89	0.81	191.6	44.7	24.5	30.1	14.98	4.3	0	0	16.45	3.84	14.97	5.26	20.93	0.04	117	27	106	37	NONE		0	30	40.2	736	757	10962	456.8	7.61	15	103.4	0	6968	3994	0	63.6	36.4	0.81	E000° 00' 0"	N00° 00' 0"	0	33	0	0	0.83	0.86	1.69	0.49	0.24	1.617	1	0	0	99	00:02:08	76.2	948	1000	0	28	0	0	False	28	1.4	200	39
00:02:10	38.22	1.107	42.306	1222	1533.87	1249.9	0.81	184.8	40.2	25.8	31.7	14.47	4.1	0	0	16.69	3.63	15.09	5.16	20.93	0.04	119	26	107	37	NONE		0	30	40.2	736	757	10594	441.4	7.36	15	99.9	0	6694	3900	0	63.2	36.8	0.81	E000° 00' 0"	N00° 00' 0"	0	33	0	0	0.73	0.84	1.57	0.46	0.27	1.626	2	0	0	99	00:02:10	75.7	947	1000	0	28	0	0	False	28	1.52	200	38
00:02:12	36.36	1.115	40.545	1183	1640.35	1302.85	0.79	180.9	44	23.2	29.2	15.47	4.4	0	0	16.22	3.95	14.89	5.34	20.93	0.04	115	28	106	38	NONE		0	30	40.2	736	757	11276	469.8	7.83	16	106.4	0	7918	3358	0	70.2	29.8	0.79	E000° 00' 0"	N00° 00' 0"	0	33	0	0	0.69	0.96	1.65	0.42	0.23	1.608	2	0	0	99	00:02:12	76.7	949	1000	0	28	0	0	False	28	1.62	200	40
00:02:13	33.52	1.037	34.76	1176	1349.04	1088.77	0.81	170.1	39.9	24	29.8	12.73	3.6	0	0	16.4	3.85	14.89	5.35	20.93	0.04	116	27	106	38	NONE		0	30	40.2	736	757	9301	387.5	6.46	16	87.7	0	6124	3177	0	65.8	34.2	0.81	E000° 00' 0"	N00° 00' 0"	0	33	0	0	0.95	0.84	1.79	0.53	0.24	1.541	1	0	0	99	00:02:13	80	950	1000	0	28	0	0	False	28	1.09	200	40
00:02:15	37.5	1.136	42.6	1166	1667.9	1358.75	0.81	185.8	44.5	24	29.4	15.73	4.5	0	0	16.36	3.92	15.03	5.23	20.93	0.04	116	28	107	37	NONE		0	30	40.2	736	757	11519	480	8	16	108.7	0	7287	4232	0	63.3	36.7	0.81	E000° 00' 0"	N00° 00' 0"	0	33	0	0	0.77	0.83	1.6	0.48	0.22	1.629	2	0	0	99	00:02:15	75.5	950	1000	0	28	0	0	False	28	1.48	200	39
00:02:16	37.5	1.024	38.4	1185	1470.09	1156.51	0.79	168.8	37.9	24.3	30.9	13.87	4	0	0	16.48	3.7	15.06	5.13	20.93	0.04	117	26	107	36	NONE		0	30	40.2	736	757	10088	420.3	7.01	16	95.2	0	7344	2744	0	72.8	27.2	0.79	E000° 00' 0"	N00° 00' 0"	0	33	0	0	0.71	0.89	1.6	0.44	0.25	1.584	1	0	0	99	00:02:16	77.9	950	1000	0	28	0	0	False	28	1.44	200	38
00:02:18	39.22	0.992	38.902	1119	1419.77	1145.33	0.81	165.4	35.9	25.5	31.6	13.39	3.8	0	0	16.67	3.62	14.98	5.14	20.93	0.04	118	26	106	36	NONE		0	30	40.2	736	757	9788	407.8	6.8	16	92.3	0	6457	3331	0	66	34	0.81	E000° 00' 0"	N00° 00' 0"	0	33	0	0	0.77	0.76	1.53	0.5	0.26	1.59	2	0	0	99	00:02:18	77.6	946	1000	0	28	0	0	False	28	1.29	200	38
00:02:20	32.26	1.13	36.452	1182	1457.61	1176.84	0.81	183.8	44.8	23.5	29.1	13.75	3.9	0	0	16.27	3.96	14.92	5.43	20.93	0.04	115	28	106	39	NONE		0	30	40.2	736	757	10050	418.8	6.98	17	94.8	0	6607	3443	0	65.7	34.3	0.81	E000° 00' 0"	N00° 00' 0"	0	33	0	0	0.79	1.07	1.86	0.42	0.24	1.562	2	0	0	99	00:02:20	79	949	1000	0	28	0	0	False	25	1.43	200	40
00:02:21	36.59	1.201	43.939	1203	1746.94	1406.08	0.8	195.7	47.2	23.7	29.4	16.48	4.7	0	0	16.29	3.93	14.85	5.23	20.93	0.04	116	28	105	37	NONE		0	30	40.2	736	757	12038	501.6	8.36	17	113.6	0	8016	4022	0	66.6	33.4	0.8	E000° 00' 0"	N00° 00' 0"	0	33	0	0	0.8	0.84	1.64	0.49	0.22	1.643	1	0	0	99	00:02:21	74.7	950	1000	0	28	0	0	False	25	1.5	200	39
00:02:23	39.74	1.132	44.98	1186	1764.61	1397.28	0.79	185.3	43.2	23.9	30.2	16.65	4.8	0	0	16.37	3.82	14.94	5.2	20.93	0.04	116	27	106	37	NONE		0	30	40.2	736	757	12123	505.1	8.42	17	114.4	0	8613	3510	0	71	29	0.79	E000° 00' 0"	N00° 00' 0"	0	33	0	0	0.7	0.81	1.51	0.46	0.24	1.653	2	0	0	99	00:02:23	74.1	950	1000	0	28	0	0	False	25	1.62	200	39
00:02:25	37.27	1.108	41.292	1221	1608.67	1277.06	0.79	181.7	42.1	24	30.3	15.18	4.3	0	0	16.4	3.8	14.96	5.27	20.93	0.04	116	27	106	37	NONE		0	30	40.2	736	757	11057	460.7	7.68	17	104.3	0	7779	3278	0	70.4	29.6	0.79	E000° 00' 0"	N00° 00' 0"	0	33	0	0	0.77	0.84	1.61	0.48	0.25	1.616	2	0	0	99	00:02:25	76.3	946	1000	0	28	0	0	False	25	1.44	200	39
00:02:26	35.71	1.066	38.071	1217	1462.18	1174.41	0.8	175.4	40.4	24.3	30.3	13.79	3.9	0	0	16.45	3.79	14.93	5.27	20.93	0.04	117	27	106	37	NONE		0	30	40.2	736	757	10072	419.7	6.99	17	95	0	6765	3307	0	67.2	32.8	0.8	E000° 00' 0"	N00° 00' 0"	0	32	0	0	0.82	0.86	1.68	0.49	0.25	1.581	1	0	0	99	00:02:26	78.1	947	1000	0	28	0	0	False	25	1.3	200	39
00:02:28	40.27	1.09	43.893	1202	1717.9	1366.9	0.8	178.5	41.7	23.9	30	16.21	4.6	0	0	16.38	3.83	14.91	5.17	20.93	0.04	116	27	106	37	NONE		0	30	40.2	736	757	11813	492.2	8.2	18	111.4	0	8237	3575	0	69.7	30.3	0.8	E000° 00' 0"	N00° 00' 0"	0	32	0	0	0.68	0.81	1.49	0.46	0.23	1.642	2	0	0	99	00:02:28	74.8	947	1000	0	28	0	0	False	25	1.6	200	39
00:02:29	40.27	1.165	46.913	1131	1780.12	1432.17	0.8	192.3	43.7	24.8	30.8	16.79	4.8	0	0	16.51	3.75	14.96	5.24	20.93	0.04	117	27	106	37	NONE		0	30	40.2	736	757	12266	511.1	8.52	18	115.7	0	8183	4083	0	66.7	33.3	0.8	E000° 00' 0"	N00° 00' 0"	0	33	0	0	0.64	0.85	1.49	0.43	0.26	1.671	1	0	0	99	00:02:29	73	945	1000	0	28	0	0	False	25	1.82	200	39
00:02:31	38.96	1.122	43.714	1170	1643.84	1360.6	0.83	185.4	42.9	24.9	30.1	15.51	4.4	0	0	16.52	3.82	15.11	5.04	20.93	0.04	117	27	107	36	NONE		0	30	40.2	736	757	11387	474.5	7.91	18	107.4	0	6696	4691	0	58.8	41.2	0.83	E000° 00' 0"	N00° 00' 0"	0	33	0	0	0.74	0.8	1.54	0.48	0.22	1.641	2	0	0	99	00:02:31	74.9	943	1000	0	28	0	0	False	25	1.52	200	38
00:02:32	36.14	1.189	42.976	1430	1586.52	1303.07	0.82	197.5	44.3	25.5	31	14.97	4.3	0	0	16.61	3.73	15.19	5.11	20.93	0.04	118	26	108	36	NONE		0	30	40.2	736	757	10974	457.2	7.62	18	103.5	0	6692	4282	0	61	39	0.82	E000° 00' 0"	N00° 00' 0"	0	33	0	0	0.82	0.84	1.66	0.49	0.25	1.633	1	0	0	99	00:02:32	75.3	945	1000	0	28	0	0	False	25	1.45	200	38
00:02:34	39.22	1.073	42.078	1231	1550.42	1276.57	0.82	178.3	40	25.4	30.8	14.63	4.2	0	0	16.62	3.73	15.25	5.07	20.93	0.04	118	26	108	36	NONE		0	30	40.2	736	757	10729	447.1	7.45	18	101.2	0	6468	4261	0	60.3	39.7	0.82	E000° 00' 0"	N00° 00' 0"	0	33	0	0	0.72	0.81	1.53	0.47	0.24	1.624	2	0	0	99	00:02:34	75.8	946	1000	0	28	0	0	False	25	1.49	200	38
00:02:36	35.29	1.253	44.224	1222	1656.65	1379.1	0.83	207.2	48	25.2	30.3	15.63	4.5	0	0	16.54	3.83	15.14	5.19	20.93	0.04	117	27	107	37	NONE		0	30	40.2	736	757	11488	478.7	7.98	19	108.4	0	6569	4919	0	57.2	42.8	0.83	E000° 00' 0"	N00° 00' 0"	0	33	0	0	0.8	0.9	1.7	0.47	0.24	1.646	2	0	0	99	00:02:36	74.6	948	1000	0	28	0	0	False	25	1.57	200	39
00:02:37	36.36	1.206	43.855	1395	1636.49	1352.65	0.83	199.7	45.7	25.2	30.5	15.44	4.4	0	0	16.56	3.79	15.24	5.14	20.93	0.04	118	27	108	36	NONE		0	30	40.2	736	757	11333	472.2	7.87	19	106.9	0	6709	4624	0	59.2	40.8	0.83	E000° 00' 0"	N00° 00' 0"	0	33	0	0	0.8	0.85	1.65	0.48	0.24	1.642	1	0	0	99	00:02:37	74.8	948	1000	0	28	0	0	False	25	1.51	200	38
00:02:39	35.93	1.18	42.395	1291	1597.51	1319.02	0.83	194.9	45.1	25	30.2	15.07	4.3	0	0	16.52	3.82	15.17	5.2	20.93	0.04	117	27	108	37	NONE		0	30	40.2	736	757	11061	460.9	7.68	19	104.3	0	6581	4480	0	59.5	40.5	0.83	E000° 00' 0"	N00° 00' 0"	0	33	0	0	0.81	0.86	1.67	0.49	0.24	1.627	2	0	0	99	00:02:39	75.6	950	1000	0	28	0	0	False	25	1.46	200	39
00:02:41	38.22	1.106	42.268	1188	1595.73	1300.21	0.81	182.7	41.8	24.8	30.5	15.05	4.3	0	0	16.52	3.78	15.05	5.23	20.93	0.04	117	27	107	37	NONE		0	30	40.2	736	757	11021	459.2	7.65	19	104	0	6966	4055	0	63.2	36.8	0.81	E000° 00' 0"	N00° 00' 0"	0	33	0	0	0.79	0.78	1.57	0.5	0.25	1.626	2	0	0	99	00:02:41	75.7	948	1000	0	28	0	0	False	25	1.4	200	39
00:02:42	41.38	1.032	42.703	1195	1564.92	1293.09	0.83	171.7	38.4	25.4	30.8	14.76	4.2	0	0	16.64	3.72	15.16	5.03	20.93	0.04	118	26	108	36	NONE		0	30	40.2	736	757	10837	451.5	7.53	19	102.2	0	6424	4412	0	59.3	40.7	0.83	E000° 00' 0"	N00° 00' 0"	0	33	0	0	0.77	0.68	1.45	0.53	0.23	1.63	1	0	0	99	00:02:42	75.5	945	1000	0	28	0	0	False	25	1.34	200	38
00:02:44	39.47	1.12	44.211	1272	1648.46	1362.29	0.83	185.5	42.4	25.1	30.4	15.55	4.4	0	0	16.56	3.79	15.25	5.02	20.93	0.04	118	27	108	36	NONE		0	30	40.2	736	757	11416	475.7	7.93	20	107.7	0	6764	4652	0	59.2	40.8	0.83	E000° 00' 0"	N00° 00' 0"	0	33	0	0	0.76	0.76	1.52	0.5	0.22	1.646	2	0	0	99	00:02:44	74.6	943	1000	0	28	0	0	False	25	1.47	200	38
00:02:45	42.55	1.138	48.426	1185	1744.69	1468.33	0.84	190	42.4	26	31	16.46	4.7	0	0	16.7	3.73	15.27	5.06	20.93	0.04	119	26	108	36	NONE		0	30	40.2	736	757	12124	505.2	8.42	20	114.4	0	6554	5570	0	54.1	45.9	0.84	E000° 00' 0"	N00° 00' 0"	0	33	0	0	0.68	0.73	1.41	0.48	0.24	1.685	1	0	0	99	00:02:45	72.2	940	1000	0	28	0	0	False	25	1.67	200	38
00:02:46	42.55	1.147	48.809	1200	1687.57	1447.21	0.86	193.3	41.8	27.2	31.7	15.92	4.5	0	0	16.85	3.64	15.43	4.98	20.93	0.04	120	26	110	35	NONE		0	30	40.2	736	757	11770	490.4	8.17	20	111	0	5721	6048	0	48.6	51.4	0.86	E000° 00' 0"	N00° 00' 0"	0	33	0	0	0.69	0.72	1.41	0.49	0.25	1.688	1	0	0	99	00:02:46	71.9	939	1000	0	28	0	0	False	25	1.66	200	37
00:02:48	38.22	1.131	43.223	1273	1490.11	1268.48	0.85	190.8	40.8	27.2	32	14.06	4	0	0	16.87	3.61	15.47	4.98	20.93	0.04	120	26	110	35	NONE		0	30	40.2	736	757	10378	432.4	7.21	20	97.9	0	5268	5110	0	50.8	49.2	0.85	E000° 00' 0"	N00° 00' 0"	0	33	0	0	0.73	0.84	1.57	0.46	0.25	1.636	2	0	0	99	00:02:48	75.2	940	1000	0	28	0	0	False	25	1.55	200	37
00:02:49	37.74	1.194	45.057	1204	1567.63	1316.93	0.84	201.1	42.9	27.1	32.2	14.79	4.2	0	0	16.84	3.59	15.3	5.11	20.93	0.04	120	26	109	36	NONE		0	30	40.2	736	757	10890	453.7	7.56	20	102.7	0	5944	4946	0	54.6	45.4	0.84	E000° 00' 0"	N00° 00' 0"	0	33	0	0	0.74	0.85	1.59	0.47	0.27	1.654	1	0	0	99	00:02:49	74.1	943	1000	0	28	0	0	False	25	1.61	200	38
00:02:51	40.27	1.17	47.114	1303	1704.62	1392.36	0.82	195.4	42.5	26	31.8	16.08	4.6	0	0	16.7	3.63	15.34	4.99	20.93	0.04	119	26	109	35	NONE		0	30	40.2	736	757	11779	490.8	8.18	21	111.1	0	7364	4415	0	62.5	37.5	0.82	E000° 00' 0"	N00° 00' 0"	0	32	0	0	0.7	0.79	1.49	0.47	0.25	1.673	2	0	0	99	00:02:51	72.9	945	1000	0	28	0	0	False	25	1.67	200	37
00:02:53	38.71	1.063	41.148	1074	1398.95	1225.23	0.88	179.7	38.9	27.5	31.4	13.2	3.8	0	0	16.9	3.66	15.41	5.02	20.93	0.04	120	26	109	36	NONE		0	30	40.2	736	757	9797	408.2	6.8	21	92.4	0	4152	5645	0	42.4	57.6	0.88	E000° 00' 0"	N00° 00' 0"	0	32	0	0	0.78	0.77	1.55	0.5	0.24	1.614	2	0	0	99	00:02:53	76.3	944	1000	0	28	0	0	False	25	1.36	200	38
00:02:54	37.27	1.163	43.342	1358	1561.76	1294.81	0.83	194.3	42.7	26.1	31.5	14.73	4.2	0	0	16.71	3.67	15.31	5.03	20.93	0.04	119	26	109	36	NONE		0	30	40.2	736	757	10822	450.9	7.52	21	102.1	0	6313	4509	0	58.3	41.7	0.83	E000° 00' 0"	N00° 00' 0"	0	32	0	0	0.8	0.81	1.61	0.5	0.25	1.637	1	0	0	99	00:02:54	75.1	945	1000	0	28	0	0	False	25	1.45	200	38
00:02:56	25.75	2.95	75.966	3223	2231.68	2140.13	0.96	513	102.2	33.2	34.7	21.05	6	0	0	17.39	3.46	16.79	4.37	20.93	0.04	123	25	119	31	NONE		0	30	40.2	736	757	15923	663.5	11.06	21	150.2	0	2229	13694	0	14	86	0.96	E000° 00' 0"	N00° 00' 0"	0	32	0	0	1.17	1.16	2.33	0.5	0.24	1.881	2	0	0	99	00:02:56	56.3	954	1000	0	28	0	0	False	25	2.52	200	33
00:02:58	47.24	0.878	41.48	817	1010.89	965.807	0.96	158	25.2	37.8	39.5	9.54	2.7	0	0	18	2.87	16.76	4.52	20.93	0.04	128	20	119	32	NONE		0	30	40.2	736	757	7207	300.3	5	22	68	0	1097	6110	0	15.2	84.8	0.96	E000° 00' 0"	N00° 00' 0"	0	32	0	0	0.42	0.85	1.27	0.33	0.33	1.618	2	0	0	99	00:02:58	76.2	949	1000	0	28	0	0	False	25	2.09	200	34
00:02:59	35.5	1.108	39.337	1240	1300.29	1172.87	0.9	188.3	40.6	28.3	31.4	12.27	3.5	0	0	16.99	3.66	15.91	4.89	20.93	0.04	121	26	113	35	NONE		0	30	40.2	736	757	9160	381.7	6.36	22	86.4	0	3064	6097	0	33.4	66.6	0.9	E000° 00' 0"	N00° 00' 0"	0	32	0	0	0.84	0.85	1.69	0.5	0.23	1.595	1	0	0	99	00:02:59	77.4	950	1000	0	28	0	0	False	25	1.32	200	37
00:03:01	36.81	1.081	39.791	1186	1315.02	1189.12	0.9	183.7	39.7	28.3	31.3	12.41	3.5	0	0	16.99	3.67	15.73	5.03	20.93	0.04	121	26	112	36	NONE		0	30	40.2	736	757	9269	386.2	6.44	22	87.4	0	3029	6240	0	32.7	67.3	0.9	E000° 00' 0"	N00° 00' 0"	0	32	0	0	0.71	0.92	1.63	0.44	0.24	1.6	2	0	0	99	00:03:01	77.1	943	1000	0	28	0	0	False	25	1.52	200	38
00:03:03	40	1.034	41.36	1083	1419.74	1226.96	0.86	174.5	37.7	27.2	31.4	13.39	3.8	0	0	16.88	3.65	15.39	5.06	20.93	0.04	120	26	109	36	NONE		0	30	40.2	736	757	9917	413.2	6.89	22	93.6	0	4596	5321	0	46.3	53.7	0.86	E000° 00' 0"	N00° 00' 0"	0	32	0	0	0.71	0.79	1.5	0.47	0.25	1.617	2	0	0	99	00:03:03	76.2	947	1000	0	28	0	0	False	25	1.46	200	38
00:03:04	34.48	1.106	38.138	1304	1381.66	1176.04	0.85	184.3	41.9	25.9	30.4	13.03	3.7	0	0	16.66	3.79	15.29	5.12	20.93	0.04	118	27	109	36	NONE		0	30	40.2	736	757	9622	400.9	6.68	22	90.8	0	4887	4735	0	50.8	49.2	0.85	E000° 00' 0"	N00° 00' 0"	0	32	0	0	0.95	0.79	1.74	0.55	0.23	1.581	1	0	0	99	00:03:04	78.1	948	1000	0	28	0	0	False	25	1.16	200	38
00:03:06	47.62	0.864	41.143	872	1352.45	1130.33	0.84	147.5	29.2	28	33.5	12.76	3.6	0	0	17.07	3.38	15.32	4.86	20.93	0.04	121	24	109	35	NONE		0	30	40.2	736	757	9386	391.1	6.52	22	88.5	0	5261	4125	0	56.1	43.9	0.84	E000° 00' 0"	N00° 00' 0"	0	33	0	0	0.49	0.77	1.26	0.39	0.26	1.614	2	0	0	99	00:03:06	76.4	941	1000	0	28	0	0	False	25	1.76	200	37
00:03:07	41.67	0.906	37.75	1082	1412.42	1104.97	0.78	150.3	32.6	24.7	31.5	13.32	3.8	0	0	16.59	3.6	15.08	5.12	20.93	0.04	118	26	107	36	NONE		0	30	40.2	736	757	9682	403.4	6.72	23	91.3	0	7193	2489	0	74.3	25.7	0.78	E000° 00' 0"	N00° 00' 0"	0	33	0	0	0.7	0.74	1.44	0.49	0.25	1.577	1	0	0	99	00:03:07	78.3	940	1000	0	28	0	0	False	25	1.29	200	38
00:03:09	29.85	1.024	30.567	1175	1210.96	942.701	0.78	167.3	38.8	23.5	30.2	11.42	3.3	0	0	16.34	3.79	14.79	5.34	20.93	0.04	116	27	105	38	NONE		0	30	40.2	736	757	8294	345.6	5.76	23	78.2	0	6271	2023	0	75.6	24.4	0.78	E000° 00' 0"	N00° 00' 0"	0	32	0	0	0.98	1.03	2.01	0.49	0.25	1.485	2	0	0	99	00:03:09	82.4	943	1000	0	28	0	0	False	25	1.04	200	40
00:03:11	32.43	1.024	33.211	1102	1349.29	1037.57	0.77	166.2	39.3	22.9	29.8	12.73	3.6	0	0	16.23	3.84	14.51	5.49	20.93	0.04	115	27	103	39	NONE		0	30	40.2	736	757	9221	384.2	6.4	23	87	0	7271	1950	0	78.8	21.2	0.77	E000° 00' 0"	N00° 00' 0"	0	32	0	0	0.84	1.01	1.85	0.45	0.26	1.521	2	0	0	99	00:03:11	80.9	953	1000	0	28	0	0	False	28	1.22	200	41
00:03:13	32.79	1.085	35.574	1153	1514.07	1148.03	0.76	173.8	43	22	29	14.28	4.1	0	0	16.02	3.96	14.32	5.58	20.93	0.04	114	28	102	40	NONE		0	30	40.2	736	757	10322	430.1	7.17	23	97.4	0	8516	1805	0	82.5	17.5	0.76	E000° 00' 0"	N00° 00' 0"	0	33	0	0	0.83	1	1.83	0.45	0.25	1.551	2	0	0	99	00:03:13	79.6	958	1000	0	28	0	0	False	25	1.31	200	41
00:03:14	33.15	0.982	32.552	1145	1490.65	1096.38	0.74	153.9	40.6	20.3	27.6	14.06	4	0	0	15.67	4.13	14.3	5.55	20.93	0.04	111	29	102	39	NONE		0	30	40.2	736	757	10108	421.2	7.02	23	95.4	0	9125	983	0	90.3	9.7	0.74	E000° 00' 0"	N00° 00' 0"	0	33	0	0	0.78	1.03	1.81	0.43	0.21	1.513	1	0	0	99	00:03:14	81.3	956	1000	0	28	0	0	False	25	1.26	200	41
00:03:16	37.5	1.062	39.825	1135	1818.04	1353.43	0.74	166.5	44.3	20.5	27.5	17.15	4.9	0	0	15.68	4.17	14.07	5.58	20.93	0.04	111	30	100	40	NONE		0	30	40.2	736	757	12354	514.7	8.58	24	116.5	0	10775	1579	0	87.2	12.8	0.74	E000° 00' 0"	N00° 00' 0"	0	33	0	0	0.75	0.85	1.6	0.47	0.21	1.6	2	0	0	99	00:03:16	77.1	953	1000	0	28	0	0	False	25	1.42	200	41
00:03:18	38.96	1.096	42.701	1152	1900.02	1351.21	0.71	173.7	42.6	21	29.6	17.92	5.1	0	0	15.85	3.89	14.36	5.31	20.93	0.04	113	28	102	38	NONE		0	30	40.2	736	757	12811	533.8	8.9	24	120.9	0	12629	182	0	98.6	1.4	0.71	E000° 00' 0"	N00° 00' 0"	0	33	0	0	0.72	0.82	1.54	0.47	0.24	1.63	2	0	0	99	00:03:18	75.5	949	1000	0	28	0	0	False	25	1.52	200	39
00:03:19	35.09	1.123	39.404	1240	1878.8	1404.21	0.75	173.4	49.1	19.7	26.3	17.72	5.1	0	0	15.44	4.37	14.38	5.43	20.93	0.04	110	31	102	39	NONE		0	30	40.2	736	757	12776	532.3	8.87	24	120.5	0	11014	1761	0	86.2	13.8	0.75	E000° 00' 0"	N00° 00' 0"	0	33	0	0	0.84	0.87	1.71	0.49	0.17	1.596	1	0	0	99	00:03:19	77.3	948	1000	0	28	0	0	False	25	1.34	200	40
00:03:21	37.74	1.093	41.245	1238	1768.48	1308.78	0.74	174.9	42.6	21.8	29.5	16.68	4.8	0	0	16	3.9	14.66	5.16	20.93	0.04	114	28	104	37	NONE		0	30	40.1	736	757	12005	500.2	8.34	24	113.3	0	10650	1355	0	88.7	11.3	0.74	E000° 00' 0"	N00° 00' 0"	0	33	0	0	0.71	0.88	1.59	0.45	0.22	1.615	2	0	0	99	00:03:21	76.3	948	1000	0	28	0	0	False	25	1.54	200	38
00:03:22	43.17	1.044	45.065	1250	1814.38	1359.32	0.75	170.1	38.7	23.2	30.9	17.12	4.9	0	0	16.29	3.71	14.9	4.99	20.93	0.04	116	26	106	35	NONE		0	30	40.1	736	757	12343	514.3	8.57	24	116.4	0	10565	1778	0	85.6	14.4	0.75	E000° 00' 0"	N00° 00' 0"	0	33	0	0	0.62	0.77	1.39	0.45	0.23	1.654	1	0	0	99	00:03:22	74.1	945	1000	0	28	0	0	False	25	1.68	200	37
00:03:24	40.27	1.093	44.013	1100	1695.6	1297.27	0.77	180.1	39.6	24.3	31.8	16	4.6	0	0	16.48	3.62	14.92	5.1	20.93	0.04	117	26	106	36	NONE		0	30	40.2	736	757	11577	482.4	8.04	25	109.2	0	9282	2295	0	80.2	19.8	0.77	E000° 00' 0"	N00° 00' 0"	0	32	0	0	0.67	0.82	1.49	0.45	0.26	1.644	2	0	0	99	00:03:24	74.7	942	1000	0	28	0	0	False	25	1.63	200	38
00:03:25	41.67	1.15	47.917	1219	1791.17	1372.38	0.77	191	40.5	25.1	32.8	16.9	4.8	0	0	16.61	3.52	15.15	4.99	20.93	0.04	118	25	108	35	NONE		0	30	40.2	736	757	12233	509.7	8.5	25	115.4	0	9762	2471	0	79.8	20.2	0.77	E000° 00' 0"	N00° 00' 0"	0	32	0	0	0.63	0.81	1.44	0.44	0.27	1.68	1	0	0	99	00:03:25	72.5	939	1000	0	28	0	0	False	25	1.83	200	37
00:03:27	41.96	1.019	42.755	1168	1616.82	1276.81	0.79	168.5	37.4	24.6	31.2	15.25	4.4	0	0	16.54	3.67	15.18	4.89	20.93	0.04	117	26	108	35	NONE		0	30	40.2	736	757	11103	462.6	7.71	25	104.7	0	7969	3134	0	71.8	28.2	0.79	E000° 00' 0"	N00° 00' 0"	0	32	0	0	0.7	0.73	1.43	0.49	0.22	1.631	2	0	0	99	00:03:27	75.4	940	1000	0	28	0	0	False	25	1.46	200	37
00:03:28	35.93	1.166	41.892	1165	1666.06	1366.47	0.82	189.8	46.7	23.6	28.8	15.72	4.5	0	0	16.28	4.01	15.08	5.3	20.93	0.04	116	28	107	38	NONE		0	30	40.2	736	757	11521	480	8	25	108.7	0	7071	4450	0	61.4	38.6	0.82	E000° 00' 0"	N00° 00' 0"	0	32	0	0	0.63	1.04	1.67	0.38	0.22	1.622	1	0	0	99	00:03:28	75.9	943	1000	0	28	0	0	False	25	1.85	200	39
00:03:30	34.48	1.299	44.793	1288	1758.63	1431.96	0.81	212.3	51	24.1	29.6	16.59	4.7	0	0	16.34	3.93	14.97	5.31	20.93	0.04	116	28	106	38	NONE		0	30	40.2	736	757	12145	506	8.43	25	114.6	0	7699	4445	0	63.4	36.6	0.81	E000° 00' 0"	N00° 00' 0"	0	32	0	0	0.71	1.03	1.74	0.41	0.24	1.651	2	0	0	99	00:03:30	74.3	947	1000	0	28	0	0	False	25	1.83	200	39
00:03:32	38.96	1.231	47.961	1322	1887.15	1500.2	0.79	201.3	47.3	24	30.2	17.8	5.1	0	0	16.35	3.84	14.91	5.07	20.93	0.04	116	27	106	36	NONE		0	30	40.2	736	757	12975	540.6	9.01	26	122.4	0	9080	3895	0	70	30	0.79	E000° 00' 0"	N00° 00' 0"	0	32	0	0	0.81	0.73	1.54	0.53	0.22	1.681	2	0	0	99	00:03:32	72.4	949	1000	0	28	0	0	False	25	1.52	200	38
00:03:33	40.82	1.005	41.02	1161	1462.06	1158.32	0.79	168.7	34.9	26.1	32.9	13.79	3.9	0	0	16.79	3.47	15.45	4.79	20.93	0.04	119	25	110	34	NONE		0	30	40.2	736	757	10046	418.6	6.98	26	94.8	0	7123	2923	0	70.9	29.1	0.79	E000° 00' 0"	N00° 00' 0"	0	32	0	0	0.74	0.73	1.47	0.5	0.25	1.613	1	0	0	99	00:03:33	76.4	946	1000	0	28	0	0	False	25	1.36	200	36
00:03:35	35.09	0.95	33.333	1040	1284.37	1028.14	0.8	156.2	36	24	30	12.12	3.5	0	0	16.44	3.79	15.11	5.04	20.93	0.04	117	27	107	36	NONE		0	30	40.2	736	757	8842	368.4	6.14	26	83.4	0	6020	2821	0	68.1	31.9	0.8	E000° 00' 0"	N00° 00' 0"	0	32	0	0	0.92	0.79	1.71	0.54	0.21	1.523	2	0	0	99	00:03:35	80.8	946	1000	0	28	0	0	False	25	1.03	200	38
00:03:36	40	1.019	40.76	1153	1663.04	1276.44	0.77	165.2	39.2	22.8	29.7	15.69	4.5	0	0	16.21	3.85	14.81	5.21	20.93	0.04	115	27	105	37	NONE		0	30	40.2	736	757	11362	473.4	7.89	26	107.2	0	9014	2347	0	79.3	20.7	0.77	E000° 00' 0"	N00° 00' 0"	0	32	0	0	0.72	0.78	1.5	0.48	0.23	1.61	1	0	0	99	00:03:36	76.6	945	1000	0	28	0	0	False	25	1.42	200	39
00:03:38	34.88	1.412	49.256	1254	2079.07	1679.75	0.81	226	59.1	22.5	27.9	19.61	5.6	0	0	16.01	4.19	14.87	5.46	20.93	0.04	114	30	106	39	NONE		0	30	40.2	736	757	14337	597.4	9.96	27	135.3	0	9398	4939	0	65.6	34.4	0.81	E000° 00' 0"	N00° 00' 0"	0	32	0	0	0.73	0.99	1.72	0.42	0.21	1.692	2	0	0	99	00:03:38	71.7	949	1000	0	28	0	0	False	25	1.93	200	40
00:03:40	37.97	1.089	41.354	1204	1585.3	1254.69	0.79	179.4	40.6	24.4	30.8	14.96	4.3	0	0	16.47	3.73	15.05	5.05	20.93	0.04	117	26	107	36	NONE		0	30	40.2	736	757	10890	453.8	7.56	27	102.7	0	7752	3139	0	71.2	28.8	0.79	E000° 00' 0"	N00° 00' 0"	0	32	0	0	0.78	0.8	1.58	0.49	0.23	1.617	2	0	0	99	00:03:40	76.2	947	1000	0	28	0	0	False	25	1.4	200	38
00:03:41	38.22	1.249	47.732	1292	1893.87	1515.32	0.8	203.7	48.7	23.8	29.7	17.87	5.1	0	0	16.31	3.9	14.98	5.18	20.93	0.04	116	28	106	37	NONE		0	30	40.2	736	757	13036	543.2	9.05	27	123	0	8893	4143	0	68.2	31.8	0.8	E000° 00' 0"	N00° 00' 0"	0	32	0	0	0.78	0.79	1.57	0.5	0.23	1.679	1	0	0	99	00:03:41	72.6	948	1000	0	28	0	0	False	25	1.6	200	39
00:03:43	37.74	1.192	44.981	1307	1680.58	1332.44	0.79	197.7	43.4	25.2	31.8	15.85	4.5	0	0	16.59	3.64	15.12	5.06	20.93	0.04	118	26	107	36	NONE		0	30	40.2	736	757	11549	481.2	8.02	27	109	0	8165	3384	0	70.7	29.3	0.79	E000° 00' 0"	N00° 00' 0"	0	32	0	0	0.78	0.81	1.59	0.49	0.26	1.653	2	0	0	99	00:03:43	74.1	946	1000	0	28	0	0	False	25	1.53	200	38
00:03:45	36.36	1.181	42.945	1273	1624.8	1334.99	0.82	194.9	45.1	24.9	30.3	15.33	4.4	0	0	16.5	3.82	15.1	5.17	20.93	0.04	117	27	107	37	NONE		0	30	40.2	736	757	11239	468.3	7.81	28	106	0	6842	4397	0	60.9	39.1	0.82	E000° 00' 0"	N00° 00' 0"	0	32	0	0	0.75	0.9	1.65	0.45	0.24	1.633	2	0	0	99	00:03:45	75.3	947	1000	0	28	0	0	False	25	1.57	200	39
00:03:46	35.29	1.079	38.082	1198	1483.11	1172.04	0.79	177	40.8	24	30.4	13.99	4	0	0	16.4	3.78	15.18	5.03	20.93	0.04	116	27	108	36	NONE		0	30	40.2	736	757	10186	424.4	7.07	28	96.1	0	7291	2894	0	71.6	28.4	0.79	E000° 00' 0"	N00° 00' 0"	0	32	0	0	0.84	0.86	1.7	0.49	0.22	1.581	1	0	0	99	00:03:46	78.1	949	1000	0	28	0	0	False	25	1.28	200	38
00:03:48	36.59	1.05	38.415	1158	1560.91	1245.37	0.8	170.1	41.8	23	28.8	14.73	4.2	0	0	16.2	3.98	14.79	5.32	20.93	0.04	115	28	105	38	NONE		0	30	40.2	736	757	10739	447.4	7.46	28	101.3	0	7409	3330	0	69	31	0.8	E000° 00' 0"	N00° 00' 0"	0	33	0	0	0.8	0.84	1.64	0.49	0.22	1.584	2	0	0	99	00:03:48	77.9	950	1000	0	28	0	0	False	25	1.31	200	39
00:03:49	38.71	1.079	41.768	1255	1580.83	1275.93	0.81	178.2	40.5	24.7	30.6	14.91	4.3	0	0	16.52	3.75	15	5.19	20.93	0.04	117	27	106	37	NONE		0	30	40.2	736	757	10899	454.1	7.57	28	102.8	0	7174	3724	0	65.8	34.2	0.81	E000° 00' 0"	N00° 00' 0"	0	33	0	0	0.73	0.82	1.55	0.47	0.25	1.621	1	0	0	99	00:03:49	76	948	1000	0	28	0	0	False	25	1.48	200	39
00:03:51	37.5	1.18	44.25	1263	1711.33	1358.19	0.79	193.9	44.5	24.3	30.6	16.14	4.6	0	0	16.43	3.77	15.07	5.2	20.93	0.04	117	27	107	37	NONE		0	30	40.2	736	757	11762	490.1	8.17	28	111	0	8284	3478	0	70.4	29.6	0.79	E000° 00' 0"	N00° 00' 0"	0	33	0	0	0.74	0.86	1.6	0.46	0.25	1.646	2	0	0	99	00:03:51	74.6	947	1000	0	28	0	0	False	25	1.59	200	39
00:03:52	39.74	1.12	44.503	1220	1691.11	1345.14	0.8	184.9	41.6	24.7	31	15.95	4.6	0	0	16.51	3.71	15.07	5.08	20.93	0.04	117	26	107	36	NONE		0	30	40.2	736	757	11628	484.5	8.07	28	109.7	0	8119	3509	0	69.8	30.2	0.8	E000° 00' 0"	N00° 00' 0"	0	33	0	0	0.76	0.75	1.51	0.5	0.24	1.648	1	0	0	99	00:03:52	74.4	945	1000	0	28	0	0	False	25	1.47	200	38
00:03:54	36.36	1.18	42.909	1205	1654.89	1320.03	0.8	194	44.6	24.4	30.6	15.61	4.5	0	0	16.44	3.78	15.08	5.1	20.93	0.04	117	27	107	36	NONE		0	30	40.2	736	757	11385	474.4	7.91	29	107.4	0	7862	3522	0	69.1	30.9	0.8	E000° 00' 0"	N00° 00' 0"	0	33	0	0	0.81	0.84	1.65	0.49	0.24	1.633	2	0	0	99	00:03:54	75.3	946	1000	0	28	0	0	False	25	1.46	200	38
00:03:56	41.67	1.178	49.083	1216	1835.12	1478.29	0.81	195.2	43.6	25.2	31.2	17.31	4.9	0	0	16.57	3.7	15.09	5.12	20.93	0.04	118	26	107	36	NONE		0	30	40.2	736	757	12648	527	8.78	29	119.3	0	8393	4254	0	66.4	33.6	0.81	E000° 00' 0"	N00° 00' 0"	0	33	0	0	0.64	0.8	1.44	0.44	0.25	1.691	2	0	0	99	00:03:56	71.8	944	1000	0	28	0	0	False	25	1.84	200	38
00:03:57	41.1	1.048	43.068	1202	1556.75	1250.2	0.8	175.2	37.4	25.8	32.1	14.69	4.2	0	0	16.72	3.57	15.24	5.12	20.93	0.04	119	25	108	36	NONE		0	30	40.2	736	757	10723	446.8	7.45	29	101.2	0	7207	3516	0	67.2	32.8	0.8	E000° 00' 0"	N00° 00' 0"	0	32	0	0	0.69	0.77	1.46	0.47	0.27	1.634	1	0	0	99	00:03:57	75.2	943	1000	0	28	0	0	False	25	1.52	200	38
00:03:59	35.71	1.109	39.607	1155	1530.84	1223.84	0.8	182.2	42.1	24.2	30.3	14.44	4.1	0	0	16.43	3.8	15.05	5.21	20.93	0.04	117	27	107	37	NONE		0	30	40.2	736	757	10536	439	7.32	29	99.4	0	7211	3325	0	68.4	31.6	0.8	E000° 00' 0"	N00° 00' 0"	0	32	0	0	0.82	0.86	1.68	0.49	0.24	1.598	2	0	0	99	00:03:59	77.2	943	1000	0	28	0	0	False	25	1.35	200	39
00:04:00	36.36	1.092	39.709	1257	1520.17	1240.33	0.82	179.7	41.9	24.4	30	14.34	4.1	0	0	16.46	3.84	14.99	5.24	20.93	0.04	117	27	106	37	NONE		0	30	40.2	736	757	10502	437.6	7.29	29	99.1	0	6598	3904	0	62.8	37.2	0.82	E000° 00' 0"	N00° 00' 0"	0	33	0	0	0.86	0.79	1.65	0.52	0.24	1.599	1	0	0	99	00:04:00	77.2	947	1000	0	28	0	0	False	25	1.27	200	39
00:04:02	40.27	1.201	48.362	1305	1772.93	1464.84	0.83	199.8	44.7	25.7	31.1	16.73	4.8	0	0	16.64	3.72	15.25	5.06	20.93	0.04	118	26	108	36	NONE		0	30	40.2	736	757	12277	511.5	8.53	30	115.8	0	7282	4996	0	59.3	40.7	0.83	E000° 00' 0"	N00° 00' 0"	0	33	0	0	0.72	0.77	1.49	0.48	0.24	1.685	2	0	0	99	00:04:02	72.2	947	1000	0	28	0	0	False	25	1.67	200	38
00:04:03	36.59	1.102	40.317	1214	1519.37	1241.75	0.82	182.1	41.7	24.8	30.4	14.33	4.1	0	0	16.52	3.78	15.32	5.06	20.93	0.04	117	27	109	36	NONE		0	30	40.2	736	757	10500	437.5	7.29	30	99.1	0	6548	3952	0	62.4	37.6	0.82	E000° 00' 0"	N00° 00' 0"	0	33	0	0	0.73	0.91	1.64	0.45	0.23	1.605	1	0	0	99	00:04:03	76.8	947	1000	0	28	0	0	False	25	1.51	200	38
00:04:05	35.09	1.093	38.351	1066	1479.48	1205.45	0.81	179.5	42.2	24.3	29.8	13.96	4	0	0	16.42	3.86	15.2	5.25	20.93	0.04	117	27	108	37	NONE		0	30	40.2	736	757	10218	425.8	7.1	30	96.4	0	6459	3759	0	63.2	36.8	0.81	E000° 00' 0"	N00° 00' 0"	0	33	0	0	0.73	0.98	1.71	0.43	0.23	1.584	2	0	0	99	00:04:05	78	948	1000	0	28	0	0	False	25	1.5	200	39
00:04:07	40.27	1.133	45.624	1341	1719.21	1409.42	0.82	187.2	43	24.9	30.4	16.22	4.6	0	0	16.52	3.8	15.13	5.09	20.93	0.04	117	27	107	36	NONE		0	30	40.2	736	757	11888	495.3	8.26	30	112.1	0	7311	4577	0	61.5	38.5	0.82	E000° 00' 0"	N00° 00' 0"	0	32	0	0	0.75	0.74	1.49	0.5	0.23	1.659	2	0	0	99	00:04:07	73.8	948	1000	0	28	0	0	False	25	1.51	200	38
00:04:08	35.29	1.129	39.847	1165	1470.78	1185.99	0.81	187.7	41.3	25.4	31.5	13.88	4	0	0	16.63	3.66	15.24	5.05	20.93	0.04	118	26	108	36	NONE		0	30	40.2	736	757	10139	422.4	7.04	30	95.6	0	6700	3438	0	66.1	33.9	0.81	E000° 00' 0"	N00° 00' 0"	0	32	0	0	0.75	0.95	1.7	0.44	0.25	1.6	1	0	0	99	00:04:08	77.1	948	1000	0	28	0	0	False	25	1.51	200	38
00:04:10	38.71	0.907	35.11	1162	1360.52	1058.38	0.78	149.1	33.6	23.8	30.6	12.84	3.7	0	0	16.44	3.7	15.24	4.98	20.93	0.04	117	26	108	35	NONE		0	30	40.2	736	757	9317	388.2	6.47	31	87.9	0	7062	2255	0	75.8	24.2	0.78	E000° 00' 0"	N00° 00' 0"	0	32	0	0	0.77	0.78	1.55	0.5	0.22	1.545	2	0	0	99	00:04:10	79.8	946	1000	0	28	0	0	False	25	1.18	200	37
00:04:11	37.5	1.206	45.225	1205	1783.18	1431.91	0.8	197	46.9	23.9	29.8	16.82	4.8	0	0	16.33	3.89	14.83	5.3	20.93	0.04	116	28	105	38	NONE		0	30	40.2	736	757	12283	511.8	8.53	31	115.9	0	8258	4025	0	67.2	32.8	0.8	E000° 00' 0"	N00° 00' 0"	0	32	0	0	0.83	0.77	1.6	0.52	0.24	1.655	1	0	0	99	00:04:11	74	948	1000	0	28	0	0	False	25	1.45	200	39
00:04:13	41.67	1.173	48.875	1329	1741.74	1430.39	0.82	196.6	42.2	26.4	32.1	16.43	4.7	0	0	16.76	3.6	15.38	4.86	20.93	0.04	119	26	109	35	NONE		0	30	40.1	736	757	12047	502	8.37	31	113.7	0	7350	4697	0	61	39	0.82	E000° 00' 0"	N00° 00' 0"	0	33	0	0	0.69	0.75	1.44	0.48	0.24	1.689	2	0	0	99	00:04:13	71.9	944	1000	0	28	0	0	False	25	1.7	200	37
00:04:14	38.96	1.175	45.779	1338	1571.51	1295.82	0.82	198.7	40.9	27.4	33.2	14.83	4.2	0	0	16.91	3.48	15.51	4.88	20.93	0.04	120	25	110	35	NONE		0	30	40.1	736	757	10878	453.3	7.55	31	102.6	0	6513	4365	0	59.9	40.1	0.82	E000° 00' 0"	N00° 00' 0"	0	33	0	0	0.72	0.82	1.54	0.47	0.27	1.661	1	0	0	99	00:04:14	73.7	944	1000	0	28	0	0	False	28	1.63	200	37
00:04:16	37.74	1.125	42.453	1186	1563.85	1280.52	0.82	187	41.7	25.5	31.1	14.75	4.2	0	0	16.62	3.71	15.31	5.07	20.93	0.04	118	26	109	36	NONE		0	30	40.1	736	757	10811	450.5	7.51	31	102	0	6685	4126	0	61.8	38.2	0.82	E000° 00' 0"	N00° 00' 0"	0	33	0	0	0.71	0.88	1.59	0.45	0.24	1.628	2	0	0	99	00:04:16	75.6	943	1000	0	28	0	0	False	25	1.58	200	38
00:04:18	39.22	0.973	38.157	1117	1469.9	1190.74	0.81	159.9	37.3	24.1	29.7	13.87	4	0	0	16.43	3.83	15.22	5.06	20.93	0.04	117	27	108	36	NONE		0	30	40.1	736	757	10141	422.5	7.04	32	95.7	0	6573	3568	0	64.8	35.2	0.81	E000° 00' 0"	N00° 00' 0"	0	33	0	0	0.64	0.89	1.53	0.42	0.21	1.582	2	0	0	99	00:04:18	78.1	945	1000	0	28	0	0	False	25	1.52	200	38
00:04:19	38.46	1.106	42.538	1187	1600.93	1327.54	0.83	182.7	42.4	24.9	30	15.1	4.3	0	0	16.52	3.83	15.11	5.13	20.93	0.04	117	27	107	36	NONE		0	30	40.2	736	757	11094	462.2	7.7	32	104.7	0	6466	4628	0	58.3	41.7	0.83	E000° 00' 0"	N00° 00' 0"	0	33	0	0	0.76	0.8	1.56	0.49	0.23	1.629	1	0	0	99	00:04:19	75.5	945	1000	0	28	0	0	False	25	1.46	200	38
00:04:21	35.29	1.127	39.776	1203	1388.28	1148.28	0.83	189.8	40	26.9	32.5	13.1	3.7	0	0	16.84	3.55	15.34	5.14	20.93	0.04	120	25	109	36	NONE		0	30	40.2	736	757	9615	400.6	6.68	32	90.7	0	5673	3942	0	59	41	0.83	E000° 00' 0"	N00° 00' 0"	0	33	0	0	0.71	0.99	1.7	0.42	0.28	1.6	2	0	0	99	00:04:21	77.1	947	1000	0	28	0	0	False	28	1.59	200	38
00:04:22	37.04	1.046	38.741	1221	1327.43	1132.87	0.85	176.7	37.6	27.2	31.9	12.52	3.6	0	0	16.89	3.59	15.55	4.78	20.93	0.04	120	26	110	34	NONE		0	30	40.1	736	757	9249	385.4	6.42	32	87.3	0	4627	4622	0	50	50	0.85	E000° 00' 0"	N00° 00' 0"	0	33	0	0	0.76	0.86	1.62	0.47	0.22	1.588	1	0	0	99	00:04:22	77.7	948	1000	0	28	0	0	False	25	1.38	200	36
00:04:24	37.97	1.051	39.911	1255	1516.9	1236.44	0.82	173.3	40	24.6	30.1	14.31	4.1	0	0	16.49	3.81	15.23	5.11	20.93	0.04	117	27	108	36	NONE		0	30	40.1	736	757	10477	436.6	7.28	32	98.8	0	6612	3866	0	63.1	36.9	0.82	E000° 00' 0"	N00° 00' 0"	0	33	0	0	0.74	0.84	1.58	0.47	0.23	1.601	2	0	0	99	00:04:24	77.1	949	1000	0	28	0	0	False	25	1.42	200	38
00:04:26	38.71	1.164	45.058	1187	1746.33	1440.45	0.82	190.8	45.7	24.2	29.4	16.47	4.7	0	0	16.39	3.93	15.17	5.19	20.93	0.04	116	28	108	37	NONE		0	30	40.1	736	757	12089	503.7	8.4	33	114	0	7227	4862	0	59.8	40.2	0.82	E000° 00' 0"	N00° 00' 0"	0	33	0	0	0.72	0.83	1.55	0.46	0.22	1.654	2	0	0	99	00:04:26	74.1	946	1000	0	28	0	0	False	25	1.62	200	39
00:04:27	37.74	1.218	45.962	1216	1840.46	1505.97	0.82	197.9	49	23.5	28.8	17.36	5	0	0	16.25	4.02	15.26	5.16	20.93	0.04	115	29	108	37	NONE		0	30	40.1	736	757	12721	530.1	8.83	33	120	0	7891	4831	0	62	38	0.82	E000° 00' 0"	N00° 00' 0"	0	33	0	0	0.63	0.96	1.59	0.4	0.2	1.662	1	0	0	99	00:04:27	73.6	946	1000	0	28	0	0	False	25	1.93	200	38
00:04:29	37.04	1.067	39.519	1135	1574.85	1318.46	0.84	173.4	43.7	23.4	28	14.86	4.2	0	0	16.25	4.1	15.11	5.34	20.93	0.04	115	29	107	38	NONE		0	30	40.1	736	757	10933	455.5	7.59	33	103.1	0	6075	4858	0	55.6	44.4	0.84	E000° 00' 0"	N00° 00' 0"	0	33	0	0	0.71	0.91	1.62	0.44	0.2	1.597	2	0	0	99	00:04:29	77.3	946	1000	0	28	0	0	False	25	1.5	200	40
00:04:30	36.36	1.061	38.582	1188	1424.16	1132.99	0.8	176.5	38.3	25.3	31.8	13.44	3.8	0	0	16.64	3.61	15.36	4.89	20.93	0.04	118	26	109	35	NONE		0	30	40.2	736	757	9793	408	6.8	33	92.4	0	6833	2960	0	69.8	30.2	0.8	E000° 00' 0"	N00° 00' 0"	0	32	0	0	0.84	0.81	1.65	0.51	0.24	1.586	1	0	0	99	00:04:30	77.8	948	1000	0	28	0	0	False	25	1.26	200	37
00:04:32	40	1.101	44.04	1186	1656.82	1341.2	0.81	182.1	41.2	24.9	30.7	15.63	4.5	0	0	16.54	3.74	15.06	5.16	20.93	0.04	117	27	107	37	NONE		0	30	40.2	736	757	11429	476.2	7.94	33	107.8	0	7431	3998	0	65	35	0.81	E000° 00' 0"	N00° 00' 0"	0	32	0	0	0.69	0.81	1.5	0.46	0.25	1.644	2	0	0	99	00:04:32	74.7	946	1000	0	28	0	0	False	25	1.6	200	38
00:04:34	39.74	1.046	41.563	1153	1482.69	1228.46	0.83	175.2	38	26.2	31.6	13.99	4	0	0	16.75	3.63	15.2	5.05	20.93	0.04	119	26	108	36	NONE		0	30	40.2	736	757	10273	428	7.13	34	96.9	0	6012	4261	0	58.5	41.5	0.83	E000° 00' 0"	N00° 00' 0"	0	32	0	0	0.77	0.74	1.51	0.51	0.25	1.619	2	0	0	99	00:04:34	76.1	945	1000	0	28	0	0	False	25	1.36	200	38
00:04:35	46.15	1.026	47.354	1275	1822.75	1503.13	0.82	168.5	40	24.2	29.4	17.2	4.9	0	0	16.42	3.9	15.24	4.87	20.93	0.04	117	28	108	35	NONE		0	30	40.2	736	757	12618	525.7	8.76	34	119	0	7551	5066	0	59.8	40.2	0.82	E000° 00' 0"	N00° 00' 0"	0	32	0	0	0.75	0.55	1.3	0.58	0.18	1.675	1	0	0	99	00:04:35	72.8	939	1000	0	28	0	0	False	25	1.37	200	37
00:04:36	36.59	1.252	45.805	1098	1813.84	1537.93	0.85	203.7	51.6	23.8	28.1	17.11	4.9	0	0	16.27	4.12	15.22	5.18	20.93	0.04	116	29	108	37	NONE		0	30	40.1	736	757	12623	525.9	8.77	34	119.1	0	6553	6069	0	51.9	48.1	0.85	E000° 00' 0"	N00° 00' 0"	0	33	0	0	0.6	1.04	1.64	0.37	0.19	1.661	1	0	0	99	00:04:36	73.7	941	1000	0	28	0	0	False	25	2.09	200	39
00:04:48	36.36	1.164	42.327	1223	1537.45	1299.32	0.85	193.9	43.9	25.9	30.6	14.5	4.1	0	0	16.66	3.77	15.32	5.03	20.93	0.04	118	27	109	36	NONE		0	30	40.1	736	757	10692	445.5	7.43	36	100.9	0	5652	5040	0	52.9	47.1	0.85	E000° 00' 0"	N00° 00' 0"	0	33	0	0	0.83	0.82	1.65	0.5	0.23	1.627	12	0	0	99	00:04:48	75.7	943	1000	0	28	0	0	False	25	1.4	200	38
00:04:49	38.46	1.079	41.5	1236	1565.01	1274.08	0.81	178.3	40.7	24.8	30.5	14.76	4.2	0	0	16.52	3.77	15.19	5.15	20.93	0.04	117	27	108	37	NONE		0	30	40.1	736	757	10807	450.3	7.51	36	102	0	6857	3950	0	63.4	36.6	0.81	E000° 00' 0"	N00° 00' 0"	0	33	0	0	0.74	0.82	1.56	0.47	0.24	1.618	1	0	0	99	00:04:49	76.1	948	1000	0	28	0	0	False	25	1.46	200	38
00:04:51	37.74	0.992	37.434	1095	1421.25	1161.1	0.82	163.6	37.8	24.5	30	13.41	3.8	0	0	16.49	3.81	15	5.24	20.93	0.04	117	27	106	37	NONE		0	30	40.1	736	757	9821	409.2	6.82	36	92.7	0	6135	3686	0	62.5	37.5	0.82	E000° 00' 0"	N00° 00' 0"	0	33	0	0	0.82	0.77	1.59	0.52	0.24	1.573	2	0	0	99	00:04:51	78.5	947	1000	0	28	0	0	False	25	1.21	200	39
00:04:52	37.74	1.05	39.623	1236	1468.46	1166.57	0.79	174.5	38	25.2	31.7	13.85	4	0	0	16.62	3.62	15.16	5.07	20.93	0.04	118	26	108	36	NONE		0	30	40.1	736	757	10095	420.6	7.01	36	95.2	0	7083	3012	0	70.2	29.8	0.79	E000° 00' 0"	N00° 00' 0"	0	33	0	0	0.76	0.83	1.59	0.48	0.26	1.598	1	0	0	99	00:04:52	77.2	946	1000	0	28	0	0	False	25	1.38	200	38
00:04:54	39.47	1.156	45.632	1289	1672.08	1371.56	0.82	192.4	42.7	25.6	31.3	15.77	4.5	0	0	16.64	3.69	15.15	5.04	20.93	0.04	118	26	108	36	NONE		0	30	40.1	736	757	11563	481.8	8.03	36	109.1	0	7093	4470	0	61.3	38.7	0.82	E000° 00' 0"	N00° 00' 0"	0	33	0	0	0.74	0.78	1.52	0.49	0.24	1.659	2	0	0	99	00:04:54	73.8	946	1000	0	28	0	0	False	25	1.56	200	38
00:04:55	38.46	1.049	40.346	1112	1512.99	1201.67	0.79	173.8	38.4	24.9	31.3	14.27	4.1	0	0	16.57	3.66	15.08	5.15	20.93	0.04	118	26	107	37	NONE		0	30	40.1	736	757	10400	433.3	7.22	36	98.1	0	7304	3097	0	70.2	29.8	0.79	E000° 00' 0"	N00° 00' 0"	0	33	0	0	0.71	0.85	1.56	0.46	0.26	1.606	1	0	0	99	00:04:55	76.8	945	1000	0	28	0	0	False	25	1.48	200	38
00:04:57	37.27	0.995	37.081	1074	1451.85	1158.89	0.8	162.9	38.2	23.7	29.7	13.7	3.9	0	0	16.37	3.84	15.04	5.13	20.93	0.04	116	27	107	36	NONE		0	30	40.1	736	757	9989	416.2	6.94	37	94.2	0	6879	3110	0	68.9	31.1	0.8	E000° 00' 0"	N00° 00' 0"	0	33	0	0	0.73	0.88	1.61	0.45	0.22	1.569	2	0	0	99	00:04:57	78.7	946	1000	0	28	0	0	False	25	1.36	200	38
00:04:58	38.22	1.12	42.803	1166	1695.65	1362.9	0.8	182.7	43.8	23.7	29.4	16	4.6	0	0	16.31	3.91	14.84	5.32	20.93	0.04	116	28	105	38	NONE		0	30	40.1	736	757	11682	486.7	8.11	37	110.2	0	7824	3858	0	67	33	0.8	E000° 00' 0"	N00° 00' 0"	0	33	0	0	0.82	0.75	1.57	0.52	0.23	1.631	1	0	0	99	00:04:58	75.4	946	1000	0	28	0	0	False	25	1.37	200	39
00:05:00	36.59	1.007	36.841	1148	1424.54	1113.46	0.78	165.6	37.4	24.1	30.8	13.44	3.8	0	0	16.44	3.71	14.84	5.27	20.93	0.04	117	26	105	37	NONE		0	30	40.1	736	757	9764	406.8	6.78	37	92.1	0	7277	2487	0	74.5	25.5	0.78	E000° 00' 0"	N00° 00' 0"	0	33	0	0	0.85	0.79	1.64	0.52	0.26	1.566	2	0	0	99	00:05:00	78.8	947	1000	0	28	0	0	False	25	1.18	200	39
00:05:02	41.67	1.147	47.792	1219	1846.21	1454.71	0.79	188.6	42.9	24.3	30.8	17.42	5	0	0	16.44	3.74	14.99	5.16	20.93	0.04	117	27	106	37	NONE		0	30	40.1	736	757	12673	528	8.8	37	119.6	0	9172	3501	0	72.4	27.6	0.79	E000° 00' 0"	N00° 00' 0"	0	33	0	0	0.67	0.77	1.44	0.47	0.25	1.679	2	0	0	99	00:05:02	72.5	945	1000	0	28	0	0	False	25	1.71	200	38
00:05:03	38.46	1.089	41.885	1117	1608.79	1273.94	0.79	179.3	40.7	24.4	30.8	15.18	4.3	0	0	16.46	3.74	14.96	5.14	20.93	0.04	117	27	106	36	NONE		0	30	40.1	736	757	11053	460.5	7.68	37	104.3	0	7852	3201	0	71	29	0.79	E000° 00' 0"	N00° 00' 0"	0	33	0	0	0.7	0.86	1.56	0.45	0.24	1.622	1	0	0	99	00:05:03	75.9	945	1000	0	28	0	0	False	25	1.56	200	38

### Sheet: Results
Class
Class
