## Supplementary material for "Experiment-free learning of exoskeleton assistance remains an unsolved problem": Replication Study Data and Code: S2 Metabolics C2-2.xlsx

### Sheet: Data
t	Rf	VT	VE	IV	VO2	VCO2	RQ	O2exp	CO2exp	VE/VO2	VE/VCO2	VO2/Kg	METS	HR	VO2/HR	FeO2	FeCO2	FetO2	FetCO2	FiO2	FiCO2	PeO2	PeCO2	PetO2	PetCO2	Phase	Marker	Amb. Temp.	RH Amb	Device Temp.	Analyz. Press.	PB	EEkc	EEh	EEm	EEtot	EEkg	PRO	FAT	CHO	PRO%	FAT%	CHO%	npRQ	Long	Lat	GPS Altitude	Barom_Altitude	GPS Speed	GPS Dist.	Ti	Te	Ttot	Ti/Ttot	VD/VT e	LogVE	t Rel	mark Speed	mark Dist.	Battery	Phase time	BR	O2 Delay	CO2 Delay	GPS Heading	RH Sample	Cadence	Satellites	Fixing	Satellites SNR	VT/Ti	HRR	PaCO2_e
s	1/min	L(btps)	L/min	mL	mL/min	mL/min	---	mL	mL	---	---	mL/min/Kg	---	bpm	mL/beat	%	%	%	%	%	%	mmHg	mmHg	mmHg	mmHg	---	---	°C	%	°C	mmHg	mmHg	kcal/day	kcal/h	kcal/min	kcal	kcal/Kg/day	kcal/day	kcal/day	kcal/day	%	%	%	---	° ' "	° ' "	m	m	km/h	m	s	s	s	---	---	L/min	s	m/s	m	%	hh:mm:ss	%	ms	ms	DEG	%	1/min	---	---	dB	---	bpm	mmHg
00:00:00	27.91	0.92	25.674	807	855.936	721.603	0.84	156.5	31.8	27.7	32.9	8.07	2.3	0	0	17.01	3.46	15.84	4.75	20.93	0.04	121	25	112	34	NONE		0	30	40	736	757	5950	247.9	4.13	0	56.1	0	3187	2763	0	53.6	46.4	0.84	E000° 00' 0"	N00° 00' 0"	0	35	0	0	0.95	1.2	2.15	0.44	0.24	1.41	0	0	0	99	00:00:00	85.2	962	1001	0	28	0	0	False	25	0.97	200	36
00:00:02	33.52	0.953	31.944	1065	1044.56	858.082	0.82	163	31.5	28.3	34.5	9.85	2.8	0	0	17.1	3.31	16.03	4.45	20.93	0.04	121	23	114	32	NONE		0	30	40	736	757	7225	301.1	5.02	0	68.2	0	4402	2823	0	60.9	39.1	0.82	E000° 00' 0"	N00° 00' 0"	0	35	0	0	0.86	0.93	1.79	0.48	0.23	1.504	2	0	0	99	00:00:02	81.6	962	1001	0	28	0	0	False	25	1.11	200	34
00:00:03	32.79	0.896	29.377	968	960.875	807.584	0.84	153.1	30.3	28.2	33.5	9.06	2.6	0	0	17.09	3.38	16.04	4.53	20.93	0.04	121	24	114	32	NONE		0	30	40	736	757	6675	278.1	4.64	0	63	0	3635	3041	0	54.4	45.6	0.84	E000° 00' 0"	N00° 00' 0"	0	35	0	0	0.9	0.93	1.83	0.49	0.22	1.468	1	0	0	99	00:00:03	83.1	959	1001	0	28	0	0	False	25	1	200	34
00:00:05	38.22	0.824	31.49	841	997.977	851.064	0.85	141.7	27.4	28.9	33.9	9.41	2.7	0	0	17.2	3.33	15.95	4.64	20.93	0.04	122	24	113	33	NONE		0	30	40	736	757	6953	289.7	4.83	0	65.6	0	3493	3459	0	50.2	49.8	0.85	E000° 00' 0"	N00° 00' 0"	0	35	0	0	0.68	0.89	1.57	0.43	0.24	1.498	2	0	0	99	00:00:05	81.9	952	1001	0	28	0	0	False	25	1.21	200	35
00:00:07	41.1	0.746	30.658	895	914.284	784.392	0.86	129.9	23.5	30.4	35.4	8.63	2.5	0	0	17.41	3.15	16.09	4.42	20.93	0.04	124	22	114	31	NONE		0	30	40	736	757	6377	265.7	4.43	0	60.2	0	3092	3285	0	48.5	51.5	0.86	E000° 00' 0"	N00° 00' 0"	0	35	0	0	0.81	0.65	1.46	0.55	0.24	1.487	2	0	0	99	00:00:07	82.4	947	1001	0	28	0	0	False	25	0.92	200	34
00:00:08	35.5	0.704	24.994	721	811.465	681.045	0.84	120.5	23.6	27.7	33.1	7.66	2.2	0	0	17.12	3.35	15.94	4.57	20.93	0.04	122	24	113	32	NONE		0	30	40	736	757	5636	234.8	3.91	1	53.2	0	3092	2544	0	54.9	45.1	0.84	E000° 00' 0"	N00° 00' 0"	0	35	0	0	0.77	0.92	1.69	0.46	0.21	1.398	1	0	0	99	00:00:08	85.6	946	1001	0	28	0	0	False	25	0.91	200	35
00:00:10	46.15	0.718	33.138	767	1026.26	835.775	0.81	124.3	22.3	29.1	35.8	9.68	2.8	0	0	17.31	3.11	16.02	4.55	20.93	0.04	123	22	114	32	NONE		0	30	40	736	757	7087	295.3	4.92	1	66.9	0	4490	2598	0	63.3	36.7	0.81	E000° 00' 0"	N00° 00' 0"	0	35	0	0	0.63	0.67	1.3	0.48	0.26	1.52	2	0	0	99	00:00:10	81	941	1001	0	28	0	0	False	25	1.14	200	35
00:00:11	34.88	0.786	27.419	793	855.122	719.88	0.84	135.7	25.4	29.2	34.7	8.07	2.3	0	0	17.26	3.23	16.08	4.47	20.93	0.04	123	23	114	32	NONE		0	30	40	736	757	5943	247.6	4.13	1	56.1	0	3208	2735	0	54	46	0.84	E000° 00' 0"	N00° 00' 0"	0	35	0	0	0.82	0.9	1.72	0.48	0.24	1.438	1	0	0	99	00:00:11	84.2	945	1001	0	28	0	0	False	25	0.96	200	34
00:00:13	37.97	0.767	29.127	895	914.474	774.535	0.85	132.2	25.1	28.9	34.2	8.63	2.5	0	0	17.24	3.27	16.07	4.45	20.93	0.04	122	23	114	32	NONE		0	30	40	736	757	6363	265.1	4.42	1	60	0	3323	3040	0	52.2	47.8	0.85	E000° 00' 0"	N00° 00' 0"	0	35	0	0	0.73	0.85	1.58	0.46	0.22	1.464	2	0	0	99	00:00:13	83.3	943	1001	0	28	0	0	False	25	1.05	200	34
00:00:14	38.96	0.805	31.364	1014	972.574	826.218	0.85	139.1	26.1	29.4	34.7	9.18	2.6	0	0	17.28	3.24	16.24	4.42	20.93	0.04	123	23	115	31	NONE		0	30	40	736	757	6771	282.1	4.7	1	63.9	0	3477	3293	0	51.4	48.6	0.85	E000° 00' 0"	N00° 00' 0"	0	35	0	0	0.73	0.81	1.54	0.47	0.23	1.496	1	0	0	99	00:00:14	82	948	1001	0	28	0	0	False	25	1.1	200	34
00:00:16	31.75	1.024	32.508	1053	988.786	872.034	0.88	177.4	33.8	30.6	34.7	9.33	2.7	0	0	17.32	3.3	16.2	4.49	20.93	0.04	123	23	115	32	NONE		0	30	40	736	757	6934	288.9	4.82	1	65.4	0	2794	4140	0	40.3	59.7	0.88	E000° 00' 0"	N00° 00' 0"	0	35	0	0	0.93	0.96	1.89	0.49	0.25	1.512	2	0	0	99	00:00:16	81.3	950	1001	0	28	0	0	False	25	1.1	200	34
00:00:18	33.52	0.822	27.553	915	818.291	735.473	0.9	143	27	30.8	34.3	7.72	2.2	0	0	17.4	3.28	16.49	4.34	20.93	0.04	124	23	117	31	NONE		0	30	40	736	757	5761	240	4	1	54.3	0	1990	3771	0	34.5	65.5	0.9	E000° 00' 0"	N00° 00' 0"	0	35	0	0	0.72	1.07	1.79	0.4	0.21	1.44	2	0	0	99	00:00:18	84.2	952	1001	0	28	0	0	False	25	1.14	200	33
00:00:19	37.27	0.854	31.826	894	949.828	841.829	0.89	148.5	27.8	30.8	34.7	8.96	2.6	0	0	17.39	3.26	16.14	4.55	20.93	0.04	123	23	115	32	NONE		0	30	40	736	757	6668	277.8	4.63	1	62.9	0	2587	4080	0	38.8	61.2	0.89	E000° 00' 0"	N00° 00' 0"	0	35	0	0	0.71	0.9	1.61	0.44	0.25	1.503	1	0	0	99	00:00:19	81.7	954	1001	0	28	0	0	False	25	1.2	200	35
00:00:21	34.48	0.795	27.414	915	887.872	765.41	0.86	136	27.3	28.2	32.7	8.38	2.4	0	0	17.11	3.43	16.01	4.63	20.93	0.04	121	24	114	33	NONE		0	30	40	736	757	6199	258.3	4.3	2	58.5	0	2918	3281	0	47.1	52.9	0.86	E000° 00' 0"	N00° 00' 0"	0	35	0	0	0.75	0.99	1.74	0.43	0.22	1.438	2	0	0	99	00:00:21	84.2	952	1001	0	28	0	0	False	25	1.06	200	35
00:00:23	36.59	0.894	32.707	983	1002.95	901.198	0.9	154.5	30.3	30.1	33.5	9.46	2.7	0	0	17.28	3.39	16.05	4.57	20.93	0.04	123	24	114	32	NONE		0	30	40	736	757	7060	294.2	4.9	2	66.6	0	2445	4615	0	34.6	65.4	0.9	E000° 00' 0"	N00° 00' 0"	0	34	0	0	0.77	0.87	1.64	0.47	0.23	1.515	2	0	0	99	00:00:23	81.2	950	1001	0	28	0	0	False	25	1.16	200	35
00:00:25	34.48	0.87	30	872	941.158	821.298	0.87	149.8	29.3	29.3	33.6	8.88	2.5	0	0	17.22	3.37	16.04	4.65	20.93	0.04	122	24	114	33	NONE		0	30	40	736	757	6586	274.4	4.57	2	62.1	0	2863	3724	0	43.5	56.5	0.87	E000° 00' 0"	N00° 00' 0"	0	34	0	0	0.74	1	1.74	0.43	0.24	1.477	2	0	0	99	00:00:25	82.8	952	1001	0	28	0	0	False	25	1.18	200	35
00:00:26	37.04	0.74	27.407	902	879.083	752.697	0.86	126.9	25	28.2	33	8.29	2.4	0	0	17.15	3.38	16.06	4.5	20.93	0.04	122	24	114	32	NONE		0	30	40	736	757	6129	255.4	4.26	2	57.8	0	3007	3122	0	49.1	50.9	0.86	E000° 00' 0"	N00° 00' 0"	0	35	0	0	0.72	0.9	1.62	0.44	0.21	1.438	1	0	0	99	00:00:26	84.2	950	1001	0	28	0	0	False	25	1.03	200	34
00:00:28	35.09	0.794	27.86	859	965.769	790.376	0.82	134	27.7	26.3	32.1	9.11	2.6	0	0	16.88	3.49	15.67	4.71	20.93	0.04	120	25	111	33	NONE		0	30	40	736	757	6676	278.2	4.64	2	63	0	4138	2538	0	62	38	0.82	E000° 00' 0"	N00° 00' 0"	0	35	0	0	0.82	0.89	1.71	0.48	0.22	1.445	2	0	0	99	00:00:28	84	951	1001	0	28	0	0	False	29	0.97	200	36
00:00:30	36.59	0.94	34.39	1000	1161.75	966.825	0.83	159.5	32.5	27.4	32.9	10.96	3.1	0	0	16.97	3.46	15.68	4.64	20.93	0.04	120	25	111	33	NONE		0	30	40	736	757	8056	335.7	5.59	2	76	0	4613	3443	0	57.3	42.7	0.83	E000° 00' 0"	N00° 00' 0"	0	35	0	0	0.8	0.84	1.64	0.49	0.23	1.536	2	0	0	99	00:00:30	80.2	950	1001	0	28	0	0	False	29	1.17	200	35
00:00:31	37.04	0.839	31.074	790	1022.08	812.398	0.79	143.5	27	27.9	35.1	9.64	2.8	0	0	17.1	3.22	15.71	4.6	20.93	0.04	121	23	112	33	NONE		0	30	40	736	757	7027	292.8	4.88	2	66.3	0	4920	2107	0	70	30	0.79	E000° 00' 0"	N00° 00' 0"	0	35	0	0	0.65	0.97	1.62	0.4	0.26	1.492	1	0	0	99	00:00:31	82.1	950	1001	0	28	0	0	False	29	1.29	200	35
00:00:33	32.43	0.813	26.368	964	954.661	735.675	0.77	136.1	27.9	25.2	32.8	9.01	2.6	0	0	16.74	3.43	15.45	4.63	20.93	0.04	119	24	110	33	NONE		0	30	40	736	757	6527	271.9	4.53	2	61.6	0	5110	1417	0	78.3	21.7	0.77	E000° 00' 0"	N00° 00' 0"	0	35	0	0	0.82	1.03	1.85	0.44	0.22	1.421	2	0	0	99	00:00:33	84.8	951	1001	0	28	0	0	False	29	0.99	200	35
00:00:35	36.14	0.782	28.265	875	1062.7	826.198	0.78	129.6	28.1	24.2	31.1	10.03	2.9	0	0	16.57	3.59	15.36	4.72	20.93	0.04	118	26	109	34	NONE		0	30	40	736	757	7277	303.2	5.05	3	68.6	0	5527	1750	0	76	24	0.78	E000° 00' 0"	N00° 00' 0"	0	35	0	0	0.64	1.02	1.66	0.39	0.2	1.451	2	0	0	99	00:00:35	83.8	951	1001	0	28	0	0	False	25	1.22	200	36
00:00:36	35.5	0.856	30.391	970	1209.43	909.949	0.75	139.9	31.5	23.1	30.7	11.41	3.3	0	0	16.34	3.68	15.13	4.83	20.93	0.04	116	26	107	34	NONE		0	30	40	736	757	8234	343.1	5.72	3	77.7	0	6958	1275	0	84.5	15.5	0.75	E000° 00' 0"	N00° 00' 0"	0	35	0	0	0.78	0.91	1.69	0.46	0.2	1.483	1	0	0	99	00:00:36	82.5	952	1001	0	28	0	0	False	25	1.1	200	36
00:00:38	37.04	0.904	33.481	946	1337.93	988.28	0.74	147.7	32.8	23.1	31.3	12.62	3.6	0	0	16.34	3.63	14.9	4.99	20.93	0.04	116	26	106	35	NONE		0	30	40	736	757	9079	378.3	6.31	3	85.7	0	8098	981	0	89.2	10.8	0.74	E000° 00' 0"	N00° 00' 0"	0	35	0	0	0.75	0.87	1.62	0.46	0.23	1.525	2	0	0	99	00:00:38	80.8	950	1001	0	28	0	0	False	27	1.21	200	37
00:00:40	34.88	0.763	26.616	928	1076.81	771.735	0.72	124.4	27.2	22.4	31.3	10.16	2.9	0	0	16.3	3.56	15.09	4.75	20.93	0.04	116	25	107	34	NONE		0	30	40	736	757	7270	302.9	5.05	3	68.6	0	7030	240	0	96.7	3.3	0.72	E000° 00' 0"	N00° 00' 0"	0	35	0	0	0.74	0.98	1.72	0.43	0.2	1.425	2	0	0	99	00:00:40	84.7	950	1001	0	28	0	0	False	25	1.03	200	36
00:00:41	40.27	0.807	32.497	822	1255.27	893.588	0.71	133.3	27.3	23.6	33.2	11.84	3.4	0	0	16.52	3.38	14.85	4.75	20.93	0.04	117	24	105	34	NONE		0	30	40	736	757	8465	352.7	5.88	3	79.9	0	8324	141	0	98.3	1.7	0.71	E000° 00' 0"	N00° 00' 0"	0	35	0	0	0.62	0.87	1.49	0.42	0.24	1.512	1	0	0	99	00:00:41	81.3	947	1001	0	28	0	0	False	25	1.3	200	36
00:00:43	31.25	0.791	24.719	962	1101.14	760.447	0.69	125.5	29.9	20.5	29.6	10.39	3	0	0	15.87	3.78	14.5	4.99	20.93	0.04	113	27	103	35	NONE		0	30	40	736	757	7389	307.9	5.13	3	69.7	0	7389	0	0	100	0	0.69	E000° 00' 0"	N00° 00' 0"	0	35	0	0	0.87	1.05	1.92	0.45	0.19	1.393	2	0	0	99	00:00:43	85.8	951	1001	0	28	0	0	False	25	0.91	200	37
00:00:45	36.36	0.849	30.873	964	1336.41	911.103	0.68	136	30.8	21.2	31.1	12.61	3.6	0	0	16.02	3.63	14.41	5.06	20.93	0.04	114	26	102	36	NONE		0	30	40	736	757	8948	372.9	6.21	4	84.4	0	8948	0	0	100	0	0.68	E000° 00' 0"	N00° 00' 0"	0	35	0	0	0.74	0.91	1.65	0.45	0.24	1.49	2	0	0	99	00:00:45	82.3	950	1001	0	28	0	0	False	25	1.15	200	38
00:00:47	34.68	0.983	34.092	999	1498.41	1038.62	0.69	156.6	36.8	21.1	30.5	14.14	4	0	0	15.93	3.74	14.39	5.13	20.93	0.04	113	27	102	36	NONE		0	30	40	736	757	10060	419.2	6.99	4	94.9	0	10060	0	0	100	0	0.69	E000° 00' 0"	N00° 00' 0"	0	35	0	0	0.8	0.93	1.73	0.46	0.23	1.533	2	0	0	99	00:00:47	80.4	954	1001	0	28	0	0	False	25	1.23	200	38
00:00:48	39.22	0.893	35.02	1003	1533.33	1036.83	0.68	142.6	32.5	21	31.1	14.47	4.1	0	0	15.97	3.64	14.37	5.04	20.93	0.04	113	26	102	36	NONE		0	30	40	736	757	10254	427.2	7.12	4	96.7	0	10254	0	0	100	0	0.68	E000° 00' 0"	N00° 00' 0"	0	35	0	0	0.75	0.78	1.53	0.49	0.24	1.544	1	0	0	99	00:00:48	79.9	949	1001	0	28	0	0	False	25	1.19	200	38
00:00:50	37.27	0.894	33.317	1049	1435.68	994.505	0.69	143.3	32.8	21.4	30.9	13.54	3.9	0	0	16.03	3.67	14.32	5.03	20.93	0.04	114	26	102	36	NONE		0	30	40	736	757	9638	401.6	6.69	4	90.9	0	9638	0	0	100	0	0.69	E000° 00' 0"	N00° 00' 0"	0	35	0	0	0.79	0.82	1.61	0.49	0.23	1.523	2	0	0	99	00:00:50	80.8	948	1001	0	28	0	0	False	25	1.13	200	38
00:00:51	37.04	0.782	28.963	973	1230.1	837.396	0.68	126	27.8	21.4	31.5	11.6	3.3	0	0	16.11	3.55	14.6	4.77	20.93	0.04	114	25	104	34	NONE		0	30	40	736	757	8235	343.1	5.72	4	77.7	0	8235	0	0	100	0	0.68	E000° 00' 0"	N00° 00' 0"	0	35	0	0	0.79	0.83	1.62	0.49	0.21	1.462	1	0	0	99	00:00:51	83.4	946	1001	0	28	0	0	False	25	0.99	200	36
00:00:53	41.67	0.934	38.917	962	1800.01	1190.16	0.66	146.7	35.1	20	30.2	16.98	4.9	0	0	15.71	3.76	14.24	5.12	20.93	0.04	112	27	101	36	NONE		0	30	40	736	757	11994	499.8	8.33	4	113.2	0	11994	0	0	100	0	0.66	E000° 00' 0"	N00° 00' 0"	0	35	0	0	0.67	0.77	1.44	0.47	0.23	1.59	2	0	0	99	00:00:53	77.6	945	1001	0	28	0	0	False	25	1.39	200	38
00:00:54	37.74	0.908	34.264	1014	1541.44	1065.82	0.69	143.6	34.7	20.5	29.7	14.54	4.2	0	0	15.81	3.82	14.39	5.08	20.93	0.04	112	27	102	36	NONE		0	30	40	736	757	10345	431	7.18	5	97.6	0	10345	0	0	100	0	0.69	E000° 00' 0"	N00° 00' 0"	0	35	0	0	0.69	0.9	1.59	0.43	0.21	1.535	1	0	0	99	00:00:54	80.3	945	1001	0	28	0	0	False	25	1.32	200	38
00:00:56	37.5	0.923	34.613	998	1542.02	1055.88	0.68	146.5	34.6	20.7	30.3	14.55	4.2	0	0	15.87	3.75	14.33	5.14	20.93	0.04	113	27	102	36	NONE		0	30	40	736	757	10332	430.5	7.18	5	97.5	0	10332	0	0	100	0	0.68	E000° 00' 0"	N00° 00' 0"	0	34	0	0	0.77	0.83	1.6	0.48	0.23	1.539	2	0	0	99	00:00:56	80.1	944	1001	0	28	0	0	False	28	1.2	200	38
00:00:57	40	1.006	40.24	1151	1714.4	1220.62	0.71	161.6	37.5	21.8	30.7	16.17	4.6	0	0	16.06	3.73	14.41	5.01	20.93	0.04	114	26	102	36	NONE		0	30	40	736	757	11562	481.7	8.03	5	109.1	0	11365	197	0	98.3	1.7	0.71	E000° 00' 0"	N00° 00' 0"	0	34	0	0	0.68	0.82	1.5	0.45	0.22	1.605	1	0	0	99	00:00:57	76.9	945	1001	0	28	0	0	False	28	1.48	200	38
00:00:59	42.55	0.931	39.617	979	1695.78	1180.56	0.7	149.5	34.1	21.6	31	16	4.6	0	0	16.06	3.66	14.33	5.02	20.93	0.04	114	26	102	36	NONE		0	30	40	736	757	11393	474.7	7.91	5	107.5	0	11393	0	0	100	0	0.7	E000° 00' 0"	N00° 00' 0"	0	34	0	0	0.72	0.69	1.41	0.51	0.23	1.598	2	0	0	99	00:00:59	77.2	942	1001	0	28	0	0	False	28	1.29	200	38
00:01:00	40	1.018	40.72	1100	1785.3	1253.36	0.7	162.2	38.5	21.2	30.3	16.84	4.8	0	0	15.93	3.78	14.41	5.1	20.93	0.04	113	27	102	36	NONE		0	30	40	736	757	12012	500.5	8.34	5	113.3	0	12012	0	0	100	0	0.7	E000° 00' 0"	N00° 00' 0"	0	35	0	0	0.76	0.74	1.5	0.51	0.23	1.61	1	0	0	99	00:01:00	76.6	941	1001	0	28	0	0	False	28	1.34	200	38
00:01:02	41.67	0.904	37.667	979	1596.02	1128.93	0.71	145.5	33.3	21.8	30.8	15.06	4.3	0	0	16.1	3.68	14.49	5.05	20.93	0.04	114	26	103	36	NONE		0	30	40	736	757	10751	448	7.47	6	101.4	0	10739	12	0	99.9	0.1	0.71	E000° 00' 0"	N00° 00' 0"	0	35	0	0	0.73	0.71	1.44	0.51	0.23	1.576	2	0	0	99	00:01:02	78.3	940	1001	0	28	0	0	False	25	1.24	200	38
00:01:03	35.29	1.011	35.682	1067	1552.35	1100.18	0.71	161.4	38.3	21.4	30.2	14.64	4.2	0	0	15.96	3.79	14.5	5.09	20.93	0.04	113	27	103	36	NONE		0	30	40	736	757	10461	435.9	7.26	6	98.7	0	10399	61	0	99.4	0.6	0.71	E000° 00' 0"	N00° 00' 0"	0	35	0	0	0.78	0.92	1.7	0.46	0.22	1.552	1	0	0	99	00:01:03	79.5	944	1001	0	28	0	0	False	25	1.3	200	38
00:01:05	36.59	0.966	35.341	1067	1425.39	1026.63	0.72	157.6	34.5	23	31.9	13.45	3.8	0	0	16.31	3.57	14.54	5.08	20.93	0.04	116	25	103	36	NONE		0	30	40	736	757	9631	401.3	6.69	6	90.9	0	9196	435	0	95.5	4.5	0.72	E000° 00' 0"	N00° 00' 0"	0	35	0	0	0.76	0.88	1.64	0.46	0.26	1.548	2	0	0	99	00:01:05	79.7	946	1001	0	28	0	0	False	25	1.27	200	38
00:01:07	34.29	0.953	32.674	1118	1447.02	1024.28	0.71	151.3	36.7	20.9	29.6	13.65	3.9	0	0	15.88	3.85	14.51	5.1	20.93	0.04	113	27	103	36	NONE		0	30	40	736	757	9749	406.2	6.77	6	92	0	9720	29	0	99.7	0.3	0.71	E000° 00' 0"	N00° 00' 0"	0	35	0	0	0.75	1	1.75	0.43	0.21	1.514	2	0	0	99	00:01:07	81.2	951	1001	0	28	0	0	False	25	1.27	200	38
00:01:08	36.14	0.988	35.711	1187	1514.03	1055.6	0.7	159.1	35.9	21.9	31.4	14.28	4.1	0	0	16.1	3.63	14.53	5.04	20.93	0.04	114	26	103	36	NONE		0	30	40	736	757	10175	424	7.07	6	96	0	10175	0	0	100	0	0.7	E000° 00' 0"	N00° 00' 0"	0	35	0	0	0.74	0.92	1.66	0.45	0.24	1.553	1	0	0	99	00:01:08	79.5	951	1001	0	28	0	0	False	25	1.34	200	38
00:01:10	36.59	0.927	33.915	1083	1540.54	1057.16	0.69	146.2	35.5	20.4	29.7	14.53	4.2	0	0	15.77	3.83	14.32	5.22	20.93	0.04	112	27	102	37	NONE		0	30	40	736	757	10326	430.3	7.17	7	97.4	0	10326	0	0	100	0	0.69	E000° 00' 0"	N00° 00' 0"	0	35	0	0	0.75	0.89	1.64	0.46	0.22	1.53	2	0	0	99	00:01:10	80.5	951	1001	0	28	0	0	False	25	1.24	200	39
00:01:12	34.09	1.023	34.875	1069	1475.62	1073.78	0.73	164.5	38.7	22	30.3	13.92	4	0	0	16.08	3.78	14.29	5.23	20.93	0.04	114	27	101	37	NONE		0	30	40	736	757	9988	416.2	6.94	7	94.2	0	9283	705	0	92.9	7.1	0.73	E000° 00' 0"	N00° 00' 0"	0	35	0	0	0.92	0.84	1.76	0.52	0.24	1.543	2	0	0	99	00:01:12	80	951	1001	0	28	0	0	False	25	1.11	200	39
00:01:14	35.93	1.038	37.293	1087	1694.3	1190.55	0.7	163.5	40.7	20.5	29.2	15.98	4.6	0	0	15.75	3.92	14.23	5.29	20.93	0.04	112	28	101	38	NONE		0	30	40	736	757	11401	475	7.92	7	107.6	0	11401	0	0	100	0	0.7	E000° 00' 0"	N00° 00' 0"	0	35	0	0	0.74	0.93	1.67	0.44	0.22	1.572	2	0	0	99	00:01:14	78.6	951	1001	0	28	0	0	False	25	1.4	200	39
00:01:15	37.97	0.923	35.051	1047	1495.19	1066.15	0.71	148.2	34.5	21.7	30.4	14.11	4	0	0	16.06	3.74	14.61	5.02	20.93	0.04	114	27	104	36	NONE		0	30	40	736	757	10086	420.2	7	7	95.1	0	9877	208	0	97.9	2.1	0.71	E000° 00' 0"	N00° 00' 0"	0	35	0	0	0.66	0.92	1.58	0.42	0.22	1.545	1	0	0	99	00:01:15	79.9	950	1001	0	28	0	0	False	26	1.4	200	38
00:01:17	37.5	1.178	44.175	1160	1813.23	1324.22	0.73	191.1	43.4	22.9	31.4	17.11	4.9	0	0	16.22	3.68	14.5	5.15	20.93	0.04	115	26	103	37	NONE		0	30	40	736	757	12281	511.7	8.53	7	115.9	0	11304	977	0	92	8	0.73	E000° 00' 0"	N00° 00' 0"	0	35	0	0	0.79	0.81	1.6	0.49	0.26	1.645	2	0	0	99	00:01:17	74.6	948	1001	0	28	0	0	False	25	1.49	200	38
00:01:18	41.96	0.991	41.58	1135	1615.81	1204.68	0.75	163.1	35.3	23.9	32.1	15.24	4.4	0	0	16.46	3.56	14.88	4.88	20.93	0.04	117	25	106	35	NONE		0	30	40	736	757	10983	457.6	7.63	8	103.6	0	9537	1445	0	86.8	13.2	0.75	E000° 00' 0"	N00° 00' 0"	0	35	0	0	0.69	0.74	1.43	0.48	0.24	1.619	1	0	0	99	00:01:18	76.1	944	1001	0	28	0	0	False	25	1.44	200	37
00:01:20	43.48	1.073	46.652	1110	1837.94	1375.91	0.75	175.9	38.9	23.7	31.7	17.34	5	0	0	16.39	3.63	14.81	4.93	20.93	0.04	116	26	105	35	NONE		0	30	40	736	757	12501	520.9	8.68	8	117.9	0	10726	1776	0	85.8	14.2	0.75	E000° 00' 0"	N00° 00' 0"	0	35	0	0	0.72	0.66	1.38	0.52	0.24	1.669	2	0	0	99	00:01:20	73.2	941	1001	0	28	0	0	False	25	1.49	200	37
00:01:21	39.74	1.105	43.907	1255	1582.61	1217.83	0.77	185.2	37.7	26	33.8	14.93	4.3	0	0	16.76	3.41	15.15	4.87	20.93	0.04	119	24	108	35	NONE		0	30	40	736	757	10817	450.7	7.51	8	102	0	8509	2308	0	78.7	21.3	0.77	E000° 00' 0"	N00° 00' 0"	0	34	0	0	0.73	0.78	1.51	0.48	0.28	1.643	1	0	0	99	00:01:21	74.8	939	1001	0	28	0	0	False	25	1.51	200	37
00:01:22	42.55	1.004	42.723	1168	1514.28	1193.62	0.79	168.8	34.5	26.2	33.3	14.29	4.1	0	0	16.81	3.44	15.35	4.71	20.93	0.04	119	24	109	33	NONE		0	30	40	736	757	10395	433.1	7.22	8	98.1	0	7513	2882	0	72.3	27.7	0.79	E000° 00' 0"	N00° 00' 0"	0	34	0	0	0.69	0.72	1.41	0.49	0.24	1.631	1	0	0	99	00:01:22	75.4	939	1001	0	28	0	0	False	25	1.46	200	36
00:01:24	37.04	1.244	46.074	1400	1676.42	1334.55	0.8	207.7	44.3	25.9	32.6	15.82	4.5	0	0	16.7	3.56	15.44	4.82	20.93	0.04	119	25	110	34	NONE		0	30	40	736	757	11529	480.4	8.01	8	108.8	0	8024	3505	0	69.6	30.4	0.8	E000° 00' 0"	N00° 00' 0"	0	35	0	0	0.68	0.94	1.62	0.42	0.25	1.663	2	0	0	99	00:01:24	73.5	943	1001	0	28	0	0	False	26	1.83	200	36
00:01:26	39.47	1.101	43.461	1134	1570.07	1258.61	0.8	184.1	39.2	25.9	32.3	14.81	4.2	0	0	16.72	3.56	15.37	4.88	20.93	0.04	119	25	109	35	NONE		0	30	40	736	757	10811	450.5	7.51	9	102	0	7320	3491	0	67.7	32.3	0.8	E000° 00' 0"	N00° 00' 0"	0	35	0	0	0.68	0.84	1.52	0.45	0.25	1.638	2	0	0	99	00:01:26	75	943	1001	0	28	0	0	False	25	1.62	200	37
00:01:27	36.59	1.149	42.037	1071	1552.63	1265.26	0.81	190.9	42.5	25.4	31.2	14.65	4.2	0	0	16.61	3.7	15.1	5.08	20.93	0.04	118	26	107	36	NONE		0	30	40	736	757	10724	446.8	7.45	9	101.2	0	6774	3950	0	63.2	36.8	0.81	E000° 00' 0"	N00° 00' 0"	0	35	0	0	0.84	0.8	1.64	0.51	0.25	1.624	1	0	0	99	00:01:27	75.8	947	1001	0	28	0	0	False	25	1.37	200	38
00:01:29	40.27	0.905	36.443	1221	1243.7	1018.23	0.82	153.3	31.1	27	33	11.73	3.4	0	0	16.94	3.44	15.56	4.72	20.93	0.04	120	24	110	34	NONE		0	30	40	736	757	8598	358.2	5.97	9	81.1	0	5319	3278	0	61.9	38.1	0.82	E000° 00' 0"	N00° 00' 0"	0	35	0	0	0.72	0.77	1.49	0.48	0.24	1.562	2	0	0	99	00:01:29	79.1	945	1001	0	28	0	0	False	25	1.26	200	36
00:01:30	42.25	1.004	42.423	1083	1569.46	1268.65	0.81	166.8	36.9	25.1	31.1	14.81	4.2	0	0	16.61	3.68	15.28	4.91	20.93	0.04	118	26	108	35	NONE		0	30	40	736	757	10824	451	7.52	9	102.1	0	7080	3743	0	65.4	34.6	0.81	E000° 00' 0"	N00° 00' 0"	0	35	0	0	0.72	0.7	1.42	0.51	0.22	1.628	1	0	0	99	00:01:30	75.6	943	1001	0	28	0	0	False	28	1.39	200	37
00:01:32	38.96	0.978	38.104	1079	1394.29	1102.81	0.79	163.1	34.8	25.4	32.1	13.15	3.8	0	0	16.68	3.56	15.29	4.92	20.93	0.04	118	25	109	35	NONE		0	30	40	736	757	9577	399	6.65	9	90.4	0	6833	2744	0	71.3	28.7	0.79	E000° 00' 0"	N00° 00' 0"	0	35	0	0	0.75	0.79	1.54	0.49	0.24	1.581	2	0	0	99	00:01:32	78.1	941	1001	0	28	0	0	False	25	1.3	200	37
00:01:33	41.96	1.032	43.301	1135	1549.45	1221.41	0.79	173.1	35.8	26.1	33	14.62	4.2	0	0	16.77	3.47	15.28	4.89	20.93	0.04	119	25	108	35	NONE		0	30	40	736	757	10636	443.2	7.39	9	100.3	0	7686	2951	0	72.3	27.7	0.79	E000° 00' 0"	N00° 00' 0"	0	35	0	0	0.72	0.71	1.43	0.5	0.26	1.636	1	0	0	99	00:01:33	75.1	940	1001	0	28	0	0	False	25	1.43	200	37
00:01:35	39.22	0.937	36.745	997	1370.24	1068.6	0.78	155.6	33.5	24.8	31.8	12.93	3.7	0	0	16.61	3.58	15.19	4.93	20.93	0.04	118	25	108	35	NONE		0	30	40	736	757	9388	391.2	6.52	10	88.6	0	7053	2335	0	75.1	24.9	0.78	E000° 00' 0"	N00° 00' 0"	0	35	0	0	0.67	0.86	1.53	0.44	0.24	1.565	2	0	0	99	00:01:35	78.9	942	1001	0	28	0	0	False	25	1.4	200	37
00:01:36	39.22	1.045	40.98	1065	1633.08	1247.85	0.76	170.6	39.1	23.4	30.6	15.41	4.4	0	0	16.33	3.74	14.91	5.07	20.93	0.04	116	27	106	36	NONE		0	30	40	736	757	11148	464.5	7.74	10	105.2	0	8975	2173	0	80.5	19.5	0.76	E000° 00' 0"	N00° 00' 0"	0	35	0	0	0.69	0.84	1.53	0.45	0.23	1.613	1	0	0	99	00:01:36	76.4	942	1001	0	28	0	0	False	25	1.51	200	38
00:01:38	39.47	1.035	40.855	1084	1614.46	1259.45	0.78	169.2	39.2	23.6	30.2	15.23	4.4	0	0	16.35	3.79	14.9	5.07	20.93	0.04	116	27	106	36	NONE		0	30	40	736	757	11062	460.9	7.68	10	104.4	0	8302	2760	0	75.1	24.9	0.78	E000° 00' 0"	N00° 00' 0"	0	35	0	0	0.76	0.76	1.52	0.5	0.22	1.611	2	0	0	99	00:01:38	76.5	944	1001	0	28	0	0	False	25	1.36	200	38
00:01:39	37.97	1.007	38.241	1176	1473.58	1115.11	0.76	166	36.1	24.1	31.9	13.9	4	0	0	16.48	3.58	14.92	5.08	20.93	0.04	117	25	106	36	NONE		0	30	40	736	757	10042	418.4	6.97	10	94.7	0	8337	1705	0	83	17	0.76	E000° 00' 0"	N00° 00' 0"	0	35	0	0	0.79	0.79	1.58	0.5	0.26	1.583	1	0	0	99	00:01:39	78	945	1001	0	28	0	0	False	25	1.27	200	38
00:01:41	40	1.009	40.36	1152	1506.3	1177.87	0.78	167.5	36.2	24.9	31.9	14.21	4.1	0	0	16.6	3.59	15.01	4.99	20.93	0.04	118	25	107	35	NONE		0	30	40	736	757	10325	430.2	7.17	10	97.4	0	7683	2642	0	74.4	25.6	0.78	E000° 00' 0"	N00° 00' 0"	0	35	0	0	0.7	0.8	1.5	0.47	0.25	1.606	2	0	0	99	00:01:41	76.8	944	1001	0	28	0	0	False	25	1.44	200	37
00:01:42	40.82	0.949	38.735	1094	1458.71	1135.56	0.78	157.2	34.2	24.6	31.6	13.76	3.9	0	0	16.56	3.6	15.04	4.95	20.93	0.04	118	26	107	35	NONE		0	30	40	736	757	9991	416.3	6.94	11	94.3	0	7554	2437	0	75.6	24.4	0.78	E000° 00' 0"	N00° 00' 0"	0	35	0	0	0.7	0.77	1.47	0.48	0.24	1.588	1	0	0	99	00:01:42	77.7	943	1001	0	28	0	0	False	25	1.36	200	37
00:01:44	40.82	1.018	41.551	1078	1561.66	1218.57	0.78	168.7	36.7	24.8	31.8	14.73	4.2	0	0	16.57	3.61	14.87	5.07	20.93	0.04	118	26	106	36	NONE		0	30	40	736	757	10701	445.9	7.43	11	100.9	0	8023	2677	0	75	25	0.78	E000° 00' 0"	N00° 00' 0"	0	35	0	0	0.77	0.7	1.47	0.52	0.26	1.619	2	0	0	99	00:01:44	76.1	941	1001	0	28	0	0	False	25	1.32	200	38
00:01:45	37.5	1.04	39	1101	1522.6	1171.72	0.77	170.7	38.4	23.9	31	14.36	4.1	0	0	16.41	3.69	14.82	5.12	20.93	0.04	117	26	105	36	NONE		0	30	40	736	757	10407	433.6	7.23	11	98.2	0	8185	2222	0	78.6	21.4	0.77	E000° 00' 0"	N00° 00' 0"	0	35	0	0	0.71	0.89	1.6	0.44	0.25	1.591	1	0	0	99	00:01:45	77.6	943	1001	0	28	0	0	False	25	1.46	200	38
00:01:47	38.96	1.14	44.416	1235	1723.38	1315.44	0.76	187.5	41.5	24.2	31.7	16.26	4.6	0	0	16.45	3.64	14.81	5.07	20.93	0.04	117	26	105	36	NONE		0	30	40	736	757	11762	490.1	8.17	11	111	0	9502	2260	0	80.8	19.2	0.76	E000° 00' 0"	N00° 00' 0"	0	35	0	0	0.64	0.9	1.54	0.42	0.26	1.648	2	0	0	99	00:01:47	74.5	944	1001	0	28	0	0	False	25	1.78	200	38
00:01:49	37.04	1.118	41.407	1276	1532.72	1226.41	0.8	185.8	40.7	25.3	31.6	14.46	4.1	0	0	16.62	3.64	14.97	5.07	20.93	0.04	118	26	106	36	NONE		0	30	40	736	757	10550	439.6	7.33	11	99.5	0	7196	3354	0	68.2	31.8	0.8	E000° 00' 0"	N00° 00' 0"	0	35	0	0	0.82	0.8	1.62	0.51	0.26	1.617	2	0	0	99	00:01:49	76.2	946	1001	0	28	0	0	False	25	1.36	200	38
00:01:50	41.1	0.863	35.466	1152	1253	988.997	0.79	145.2	29.6	26	33	11.82	3.4	0	0	16.83	3.43	15.48	4.66	20.93	0.04	119	24	110	33	NONE		0	30	40	736	757	8603	358.5	5.97	11	81.2	0	6187	2417	0	71.9	28.1	0.79	E000° 00' 0"	N00° 00' 0"	0	35	0	0	0.72	0.74	1.46	0.49	0.23	1.55	1	0	0	99	00:01:50	79.6	944	1001	0	28	0	0	False	25	1.2	200	35
00:01:51	41.96	0.932	39.105	945	1449.09	1150.31	0.79	154.9	33.7	25	31.4	13.67	3.9	0	0	16.62	3.62	15.17	4.95	20.93	0.04	118	26	108	35	NONE		0	30	40	736	757	9960	415	6.92	12	94	0	7009	2951	0	70.4	29.6	0.79	E000° 00' 0"	N00° 00' 0"	0	35	0	0	0.76	0.67	1.43	0.53	0.23	1.592	1	0	0	99	00:01:51	77.5	942	1001	0	28	0	0	False	25	1.23	200	37
00:01:53	36.14	1.025	37.048	1090	1418.89	1108.75	0.78	169	37.7	24.3	31.1	13.39	3.8	0	0	16.49	3.68	15.07	5.09	20.93	0.04	117	26	107	36	NONE		0	30	40	736	757	9725	405.2	6.75	12	91.7	0	7255	2470	0	74.6	25.4	0.78	E000° 00' 0"	N00° 00' 0"	0	35	0	0	0.76	0.9	1.66	0.46	0.24	1.569	2	0	0	99	00:01:53	78.7	943	1001	0	28	0	0	False	25	1.35	200	38
00:01:55	36.81	1.062	39.092	1255	1588.88	1228.62	0.77	172.3	41	23	29.7	14.99	4.3	0	0	16.22	3.86	14.91	5.03	20.93	0.04	115	27	106	36	NONE		0	30	40	736	757	10869	452.9	7.55	12	102.5	0	8411	2458	0	77.4	22.6	0.77	E000° 00' 0"	N00° 00' 0"	0	35	0	0	0.79	0.84	1.63	0.48	0.21	1.592	2	0	0	99	00:01:55	77.5	946	1001	0	28	0	0	False	25	1.34	200	38
00:01:56	36.36	1.035	37.636	1205	1685.25	1312.77	0.78	162.9	44.3	20.8	26.7	15.9	4.5	0	0	15.74	4.28	14.78	5.2	20.93	0.04	112	30	105	37	NONE		0	30	40	736	757	11544	481	8.02	12	108.9	0	8708	2836	0	75.4	24.6	0.78	E000° 00' 0"	N00° 00' 0"	0	35	0	0	0.78	0.87	1.65	0.47	0.15	1.576	1	0	0	99	00:01:56	78.4	949	1001	0	28	0	0	False	25	1.33	200	39
00:01:58	46.88	0.96	45	926	1866.86	1446.62	0.77	154.8	37.9	22.3	28.8	17.61	5	0	0	16.13	3.95	14.64	5.15	20.93	0.04	114	28	104	37	NONE		0	30	40	736	757	12776	532.3	8.87	12	120.5	0	9815	2960	0	76.8	23.2	0.77	E000° 00' 0"	N00° 00' 0"	0	35	0	0	0.57	0.71	1.28	0.45	0.2	1.653	2	0	0	99	00:01:58	74.1	942	1001	0	28	0	0	False	25	1.68	200	38
00:01:59	35.93	0.934	33.557	1168	1473.15	1126.82	0.76	148.1	38.5	21.1	27.5	13.9	4	0	0	15.86	4.12	14.7	5.2	20.93	0.04	113	29	104	37	NONE		0	30	40	736	757	10058	419.1	6.98	13	94.9	0	8070	1988	0	80.2	19.8	0.76	E000° 00' 0"	N00° 00' 0"	0	35	0	0	0.71	0.96	1.67	0.43	0.17	1.526	1	0	0	99	00:01:59	80.7	943	1001	0	28	0	0	False	25	1.32	200	39
00:02:01	34.88	1.154	40.256	1120	1779.84	1384.24	0.78	182.4	48.7	21.2	27.3	16.79	4.8	0	0	15.81	4.22	14.66	5.39	20.93	0.04	112	30	104	38	NONE		0	30	40	736	757	12188	507.8	8.46	13	115	0	9246	2942	0	75.9	24.1	0.78	E000° 00' 0"	N00° 00' 0"	0	34	0	0	0.79	0.93	1.72	0.46	0.19	1.605	2	0	0	99	00:02:01	76.9	944	1001	0	28	0	0	False	25	1.46	200	40
00:02:03	34.88	1.154	40.256	1237	1697.96	1309.63	0.77	185.2	46.1	22.3	28.9	16.02	4.6	0	0	16.05	3.99	14.69	5.27	20.93	0.04	114	28	104	37	NONE		0	30	40	736	757	11610	483.8	8.06	13	109.5	0	9063	2548	0	78.1	21.9	0.77	E000° 00' 0"	N00° 00' 0"	0	35	0	0	0.77	0.95	1.72	0.45	0.22	1.605	2	0	0	99	00:02:03	76.9	951	1001	0	28	0	0	False	25	1.5	200	39
00:02:04	39.47	0.894	35.289	1076	1368.04	1040.46	0.76	147.1	32.4	23.8	31.3	12.91	3.7	0	0	16.45	3.62	14.77	5.04	20.93	0.04	117	26	105	36	NONE		0	30	40	736	757	9331	388.8	6.48	13	88	0	7626	1705	0	81.7	18.3	0.76	E000° 00' 0"	N00° 00' 0"	0	35	0	0	0.66	0.86	1.52	0.43	0.24	1.548	1	0	0	99	00:02:04	79.7	949	1001	0	28	0	0	False	25	1.35	200	38
00:02:06	41.1	0.985	40.479	1134	1455.9	1132.71	0.78	165.1	33.9	25.8	33.2	13.73	3.9	0	0	16.76	3.44	15.15	4.89	20.93	0.04	119	24	108	35	NONE		0	30	40	736	757	9971	415.4	6.92	13	94.1	0	7554	2417	0	75.8	24.2	0.78	E000° 00' 0"	N00° 00' 0"	0	35	0	0	0.71	0.75	1.46	0.49	0.26	1.607	2	0	0	99	00:02:06	76.7	945	1001	0	28	0	0	False	25	1.39	200	37
00:02:08	21.28	2.825	60.106	2947	2100.96	1837.33	0.87	474.4	106.1	27.9	31.9	19.82	5.7	0	0	16.79	3.76	16.15	4.61	20.93	0.04	119	27	115	33	NONE		0	30	40	736	757	14709	612.9	10.21	14	138.8	0	6299	8410	0	42.8	57.2	0.87	E000° 00' 0"	N00° 00' 0"	0	35	0	0	1.38	1.44	2.82	0.49	0.21	1.779	2	0	0	99	00:02:08	65.4	954	1001	0	28	0	0	False	25	2.05	200	35
00:02:10	37.97	0.96	36.456	889	1286.24	1115.77	0.87	160.9	36.1	26.3	30.3	12.13	3.5	0	0	16.76	3.76	15.5	4.93	20.93	0.04	119	27	110	35	NONE		0	30	40	736	757	8991	374.6	6.24	14	84.8	0	4067	4924	0	45.2	54.8	0.87	E000° 00' 0"	N00° 00' 0"	0	35	0	0	0.54	1.04	1.58	0.34	0.21	1.562	2	0	0	99	00:02:10	79	955	1001	0	28	0	0	False	25	1.78	200	37
00:02:12	36.81	0.909	33.46	912	1219.9	1027.64	0.84	151.3	34.3	25.3	30.1	11.51	3.3	0	0	16.64	3.77	15.05	5.2	20.93	0.04	118	27	107	37	NONE		0	30	40	736	757	8479	353.3	5.89	14	80	0	4561	3918	0	53.8	46.2	0.84	E000° 00' 0"	N00° 00' 0"	0	35	0	0	0.74	0.89	1.63	0.45	0.23	1.525	2	0	0	99	00:02:12	80.8	958	1001	0	28	0	0	False	25	1.23	200	39
00:02:13	35.71	0.989	35.321	1047	1307.42	1054.86	0.81	164.3	36.3	25.1	31.1	12.33	3.5	0	0	16.61	3.67	15.22	5.1	20.93	0.04	118	26	108	36	NONE		0	30	40	736	757	9013	375.6	6.26	14	85	0	5943	3071	0	65.9	34.1	0.81	E000° 00' 0"	N00° 00' 0"	0	34	0	0	0.67	1.01	1.68	0.4	0.25	1.548	1	0	0	99	00:02:13	79.7	948	1001	0	28	0	0	False	25	1.48	200	38
00:02:15	38.46	0.837	32.192	1032	1222.76	941.736	0.77	138.4	30.1	24.1	31.3	11.54	3.3	0	0	16.54	3.6	15.03	5.03	20.93	0.04	117	26	107	36	NONE		0	30	40	736	757	8359	348.3	5.8	15	78.9	0	6557	1802	0	78.4	21.6	0.77	E000° 00' 0"	N00° 00' 0"	0	35	0	0	0.72	0.84	1.56	0.46	0.24	1.508	2	0	0	99	00:02:15	81.5	948	1001	0	28	0	0	False	25	1.16	200	38
00:02:17	38.46	0.975	37.5	1031	1481.94	1139.31	0.77	159.5	36.4	23.5	30.6	13.98	4	0	0	16.36	3.73	14.67	5.14	20.93	0.04	116	27	104	36	NONE		0	30	40	736	757	10127	422	7.03	15	95.5	0	7991	2136	0	78.9	21.1	0.77	E000° 00' 0"	N00° 00' 0"	0	35	0	0	0.75	0.81	1.56	0.48	0.24	1.574	2	0	0	99	00:02:17	78.4	947	1001	0	28	0	0	False	25	1.3	200	38
00:02:18	34.48	1.095	37.759	1187	1505.39	1142.06	0.76	178.8	40.7	23.5	30.9	14.2	4.1	0	0	16.33	3.72	14.87	5.15	20.93	0.04	116	26	106	37	NONE		0	30	40	736	757	10263	427.6	7.13	15	96.8	0	8454	1809	0	82.4	17.6	0.76	E000° 00' 0"	N00° 00' 0"	0	35	0	0	0.75	0.99	1.74	0.43	0.25	1.577	1	0	0	99	00:02:18	78.3	948	1001	0	28	0	0	False	25	1.46	200	38
00:02:20	40	0.893	35.72	1099	1381.92	1037.88	0.75	147.1	31.9	23.8	31.7	13.04	3.7	0	0	16.47	3.57	14.94	4.93	20.93	0.04	117	25	106	35	NONE		0	30	40	736	757	9405	391.9	6.53	15	88.7	0	7991	1414	0	85	15	0.75	E000° 00' 0"	N00° 00' 0"	0	35	0	0	0.71	0.79	1.5	0.47	0.24	1.553	2	0	0	99	00:02:20	79.5	947	1001	0	28	0	0	False	25	1.26	200	37
00:02:21	37.27	1.066	39.727	1140	1581.22	1191.71	0.75	174.2	39.3	23.5	31.1	14.92	4.3	0	0	16.34	3.69	14.77	5.1	20.93	0.04	116	26	105	36	NONE		0	30	40	736	757	10768	448.7	7.48	15	101.6	0	9053	1715	0	84.1	15.9	0.75	E000° 00' 0"	N00° 00' 0"	0	35	0	0	0.74	0.87	1.61	0.46	0.25	1.599	1	0	0	99	00:02:21	77.2	948	1001	0	28	0	0	False	25	1.44	200	38
00:02:23	39.22	1.112	43.608	1237	1627.61	1256.67	0.77	184.7	39.4	25.1	32.5	15.35	4.4	0	0	16.61	3.54	15.09	4.87	20.93	0.04	118	25	107	35	NONE		0	30	40	736	757	11131	463.8	7.73	15	105	0	8658	2473	0	77.8	22.2	0.77	E000° 00' 0"	N00° 00' 0"	0	35	0	0	0.71	0.82	1.53	0.46	0.25	1.64	2	0	0	99	00:02:23	74.9	945	1001	0	28	0	0	False	25	1.57	200	37
00:02:24	41.1	0.99	40.685	1098	1511.3	1173.2	0.78	164.6	35.1	25	32.2	14.26	4.1	0	0	16.63	3.55	15.09	4.87	20.93	0.04	118	25	107	35	NONE		0	30	40	736	757	10346	431.1	7.18	16	97.6	0	7899	2447	0	76.4	23.6	0.78	E000° 00' 0"	N00° 00' 0"	0	34	0	0	0.77	0.69	1.46	0.53	0.24	1.609	1	0	0	99	00:02:24	76.6	944	1001	0	28	0	0	False	25	1.29	200	37
00:02:26	40.82	0.949	38.735	1027	1496.93	1135.54	0.76	156.3	34.2	24	31.6	14.12	4	0	0	16.47	3.6	15.11	4.85	20.93	0.04	117	26	107	34	NONE		0	30	40	736	757	10205	425.2	7.09	16	96.3	0	8409	1797	0	82.4	17.6	0.76	E000° 00' 0"	N00° 00' 0"	0	34	0	0	0.7	0.77	1.47	0.48	0.23	1.588	2	0	0	99	00:02:26	77.7	942	1001	0	28	0	0	False	26	1.36	200	36
00:02:28	35.93	0.973	34.958	1085	1309.91	975.612	0.74	161.7	33.4	24.8	33.3	12.36	3.5	0	0	16.62	3.43	14.91	4.92	20.93	0.04	118	24	106	35	NONE		0	30	40	736	757	8902	370.9	6.18	16	84	0	7754	1148	0	87.1	12.9	0.74	E000° 00' 0"	N00° 00' 0"	0	35	0	0	0.82	0.85	1.67	0.49	0.27	1.544	2	0	0	99	00:02:28	79.9	944	1001	0	28	0	0	False	25	1.19	200	37
00:02:29	41.38	1.028	42.538	1047	1611.48	1225.02	0.76	170.2	36.4	24.6	32.4	15.2	4.3	0	0	16.56	3.54	14.94	5.03	20.93	0.04	118	25	106	36	NONE		0	30	40	736	757	10990	457.9	7.63	16	103.7	0	8996	1995	0	81.8	18.2	0.76	E000° 00' 0"	N00° 00' 0"	0	35	0	0	0.62	0.83	1.45	0.43	0.26	1.629	1	0	0	99	00:02:29	75.5	944	1001	0	28	0	0	False	25	1.66	200	38
00:02:30	40.82	1.037	42.327	1063	1654.47	1265.31	0.76	170.2	38.1	23.9	31.2	15.61	4.5	0	0	16.41	3.67	14.86	5.02	20.93	0.04	117	26	106	36	NONE		0	30	40	736	757	11296	470.7	7.84	16	106.6	0	9068	2228	0	80.3	19.7	0.76	E000° 00' 0"	N00° 00' 0"	0	34	0	0	0.62	0.85	1.47	0.42	0.24	1.627	1	0	0	99	00:02:30	75.7	944	1001	0	28	0	0	False	25	1.67	200	38
00:02:32	41.1	1.079	44.342	1131	1708.81	1303.83	0.76	177.8	39	24.3	31.8	16.12	4.6	0	0	16.48	3.61	14.88	5.03	20.93	0.04	117	26	106	36	NONE		0	30	40	736	757	11662	485.9	8.1	17	110	0	9433	2229	0	80.9	19.1	0.76	E000° 00' 0"	N00° 00' 0"	0	34	0	0	0.63	0.83	1.46	0.43	0.25	1.647	2	0	0	99	00:02:32	74.5	940	1001	0	28	0	0	False	25	1.71	200	38
00:02:33	46.15	1.003	46.292	1115	1705.96	1324.99	0.78	167.1	35.3	25.2	32.5	16.09	4.6	0	0	16.66	3.52	15.14	4.9	20.93	0.04	118	25	107	35	NONE		0	30	40	736	757	11679	486.6	8.11	17	110.2	0	8902	2778	0	76.2	23.8	0.78	E000° 00' 0"	N00° 00' 0"	0	35	0	0	0.63	0.67	1.3	0.48	0.25	1.666	1	0	0	99	00:02:33	73.4	937	1001	0	28	0	0	False	25	1.59	200	37
00:02:35	37.27	0.951	35.441	963	1378.76	1067.44	0.77	156.2	35.2	23.8	30.8	13.01	3.7	0	0	16.42	3.7	15.09	5.02	20.93	0.04	117	26	107	36	NONE		0	30	40	736	757	9434	393.1	6.55	17	89	0	7270	2164	0	77.1	22.9	0.77	E000° 00' 0"	N00° 00' 0"	0	35	0	0	0.69	0.92	1.61	0.43	0.23	1.55	2	0	0	99	00:02:35	79.6	940	1001	0	28	0	0	False	25	1.38	200	38
00:02:37	33.71	1.161	39.135	1205	1646.21	1293.14	0.79	186.3	47.1	22.3	28.4	15.53	4.4	0	0	16.05	4.06	14.78	5.17	20.93	0.04	114	29	105	37	NONE		0	30	40	736	757	11293	470.6	7.84	17	106.5	0	8267	3027	0	73.2	26.8	0.79	E000° 00' 0"	N00° 00' 0"	0	35	0	0	0.74	1.04	1.78	0.42	0.19	1.593	2	0	0	99	00:02:37	77.5	944	1001	0	28	0	0	False	25	1.57	200	39
00:02:38	41.96	1.114	46.741	1083	1816.77	1392.83	0.77	183.1	40.8	24.1	31.4	17.14	4.9	0	0	16.44	3.66	14.89	4.98	20.93	0.04	117	26	106	35	NONE		0	30	40	736	757	12409	517.1	8.62	17	117.1	0	9883	2526	0	79.6	20.4	0.77	E000° 00' 0"	N00° 00' 0"	0	35	0	0	0.72	0.71	1.43	0.5	0.24	1.67	1	0	0	99	00:02:38	73.1	947	1001	0	28	0	0	False	25	1.55	200	37
00:02:40	40	0.936	37.44	1251	1328.83	1034.05	0.78	157.4	31.8	26.1	33.5	12.54	3.6	0	0	16.82	3.4	15.36	4.74	20.93	0.04	119	24	109	34	NONE		0	30	40	736	757	9101	379.2	6.32	18	85.9	0	6890	2210	0	75.7	24.3	0.78	E000° 00' 0"	N00° 00' 0"	0	35	0	0	0.69	0.81	1.5	0.46	0.25	1.573	2	0	0	99	00:02:40	78.5	945	1001	0	28	0	0	False	25	1.36	200	36
00:02:41	38.22	1.05	40.127	1113	1553.57	1216.01	0.78	172.6	39.1	24.1	30.8	14.66	4.2	0	0	16.44	3.72	15.02	4.99	20.93	0.04	117	26	107	35	NONE		0	30	40	736	757	10651	443.8	7.4	18	100.5	0	7899	2752	0	74.2	25.8	0.78	E000° 00' 0"	N00° 00' 0"	0	35	0	0	0.7	0.87	1.57	0.45	0.23	1.603	1	0	0	99	00:02:41	76.9	942	1001	0	28	0	0	False	25	1.5	200	37
00:02:43	35.09	1.054	36.982	1130	1376.97	1087.54	0.79	175	38.1	25.1	31.7	12.99	3.7	0	0	16.6	3.61	15.2	4.96	20.93	0.04	118	26	108	35	NONE		0	30	40	736	757	9456	394	6.57	18	89.2	0	6783	2672	0	71.7	28.3	0.79	E000° 00' 0"	N00° 00' 0"	0	34	0	0	0.77	0.94	1.71	0.45	0.24	1.568	2	0	0	99	00:02:43	78.7	947	1001	0	28	0	0	False	25	1.37	200	37
00:02:44	41.1	0.791	32.507	948	1366.22	1050.81	0.77	127.1	31.4	21.7	28.2	12.89	3.7	0	0	16.07	3.97	14.88	4.87	20.93	0.04	114	28	106	35	NONE		0	30	40	736	757	9337	389	6.48	18	88.1	0	7357	1980	0	78.8	21.2	0.77	E000° 00' 0"	N00° 00' 0"	0	34	0	0	0.78	0.68	1.46	0.53	0.14	1.512	1	0	0	99	00:02:44	81.3	946	1001	0	28	0	0	False	25	1.01	200	37
00:02:46	31.25	1.16	36.25	1172	1602.78	1239.98	0.77	183.4	48.7	21.3	27.5	15.12	4.3	0	0	15.81	4.2	14.44	5.46	20.93	0.04	112	30	103	39	NONE		0	30	40	736	757	10965	456.9	7.61	18	103.4	0	8471	2494	0	77.3	22.7	0.77	E000° 00' 0"	N00° 00' 0"	0	35	0	0	0.83	1.09	1.92	0.43	0.2	1.559	2	0	0	99	00:02:46	79.2	951	1001	0	28	0	0	False	25	1.4	200	40
00:02:48	36.59	0.951	34.793	963	1475.27	1120.13	0.76	152.5	37.6	21.8	28.8	13.92	4	0	0	16.04	3.95	14.49	5.41	20.93	0.04	114	28	103	38	NONE		0	30	40	736	757	10059	419.1	6.99	19	94.9	0	8265	1795	0	82.2	17.8	0.76	E000° 00' 0"	N00° 00' 0"	0	35	0	0	0.8	0.84	1.64	0.49	0.23	1.541	2	0	0	99	00:02:48	80	950	1001	0	28	0	0	False	25	1.19	200	40
00:02:49	40.54	0.944	38.27	1134	1349.26	1034.57	0.77	159.1	31.4	26.3	34.2	12.73	3.6	0	0	16.85	3.33	15.03	4.72	20.93	0.04	120	24	107	34	NONE		0	30	40	736	757	9216	384	6.4	19	86.9	0	7336	1880	0	79.6	20.4	0.77	E000° 00' 0"	N00° 00' 0"	0	34	0	0	0.7	0.78	1.48	0.47	0.26	1.583	1	0	0	99	00:02:49	78	950	1001	0	28	0	0	False	25	1.35	200	36
00:02:51	35.71	1.036	37	1124	1512.65	1113.01	0.74	168.2	38.3	22.8	31	14.27	4.1	0	0	16.24	3.7	14.74	5.04	20.93	0.04	115	26	105	36	NONE		0	30	40	736	757	10258	427.4	7.12	19	96.8	0	9250	1008	0	90.2	9.8	0.74	E000° 00' 0"	N00° 00' 0"	0	34	0	0	0.83	0.85	1.68	0.49	0.24	1.568	2	0	0	99	00:02:51	78.7	947	1001	0	28	0	0	False	25	1.25	200	38
00:02:53	37.04	0.977	36.185	1124	1332.52	1005.68	0.75	163	33.4	25.2	33.4	12.57	3.6	0	0	16.68	3.42	14.74	4.92	20.93	0.04	118	24	105	35	NONE		0	30	40	736	757	9076	378.2	6.3	19	85.6	0	7598	1478	0	83.7	16.3	0.75	E000° 00' 0"	N00° 00' 0"	0	35	0	0	0.86	0.76	1.62	0.53	0.27	1.559	2	0	0	99	00:02:53	79.2	947	1001	0	28	0	0	False	25	1.14	200	37
00:02:54	39.22	0.936	36.706	1100	1466.75	1087.94	0.74	152.9	34.1	23.2	31.2	13.84	4	0	0	16.34	3.64	14.81	5.01	20.93	0.04	116	26	105	36	NONE		0	30	40	736	757	9961	415	6.92	19	94	0	8780	1181	0	88.1	11.9	0.74	E000° 00' 0"	N00° 00' 0"	0	35	0	0	0.69	0.84	1.53	0.45	0.24	1.565	1	0	0	99	00:02:54	78.9	947	1001	0	28	0	0	False	26	1.36	200	38
00:02:56	38.22	1.007	38.484	1083	1572.4	1159.92	0.74	163.5	37.3	22.8	30.9	14.83	4.2	0	0	16.24	3.7	14.73	5.01	20.93	0.04	115	26	105	36	NONE		0	30	40	736	757	10668	444.5	7.41	19	100.6	0	9551	1117	0	89.5	10.5	0.74	E000° 00' 0"	N00° 00' 0"	0	34	0	0	0.72	0.85	1.57	0.46	0.23	1.585	2	0	0	99	00:02:56	77.9	946	1001	0	28	0	0	False	25	1.4	200	38
00:02:57	39.22	0.988	38.745	1063	1486.75	1148.58	0.77	162.9	36	24.2	31.3	14.03	4	0	0	16.49	3.64	14.88	4.99	20.93	0.04	117	26	106	35	NONE		0	30	40	736	757	10169	423.7	7.06	20	95.9	0	7894	2275	0	77.6	22.4	0.77	E000° 00' 0"	N00° 00' 0"	0	34	0	0	0.64	0.89	1.53	0.42	0.24	1.588	1	0	0	99	00:02:57	77.7	944	1001	0	28	0	0	False	25	1.54	200	37
00:02:59	40.82	0.891	36.367	1134	1340.39	998.651	0.75	148.7	30.1	25	33.6	12.65	3.6	0	0	16.69	3.38	15.11	4.78	20.93	0.04	118	24	107	34	NONE		0	30	40	736	757	9109	379.6	6.33	20	85.9	0	7927	1183	0	87	13	0.75	E000° 00' 0"	N00° 00' 0"	0	34	0	0	0.71	0.76	1.47	0.48	0.26	1.561	2	0	0	99	00:02:59	79.1	943	1001	0	28	0	0	False	25	1.25	200	36
00:03:00	36.59	1.15	42.073	1169	1610.27	1250.17	0.78	189.7	42	24.5	31.6	15.19	4.3	0	0	16.5	3.65	14.76	5.11	20.93	0.04	117	26	105	36	NONE		0	30	40	736	757	11024	459.3	7.66	20	104	0	8414	2610	0	76.3	23.7	0.78	E000° 00' 0"	N00° 00' 0"	0	34	0	0	0.82	0.82	1.64	0.5	0.26	1.624	1	0	0	99	00:03:00	75.8	945	1001	0	28	0	0	False	25	1.4	200	38
00:03:02	36.59	1.053	38.524	1221	1613.51	1266.39	0.78	169.2	42.5	22.3	28.4	15.22	4.3	0	0	16.07	4.04	15.06	5	20.93	0.04	114	29	107	36	NONE		0	30	40	736	757	11067	461.1	7.69	20	104.4	0	8126	2941	0	73.4	26.6	0.78	E000° 00' 0"	N00° 00' 0"	0	34	0	0	0.72	0.92	1.64	0.44	0.17	1.586	2	0	0	99	00:03:02	77.9	946	1001	0	28	0	0	False	25	1.46	200	37
00:03:04	39.74	1.011	40.172	1084	1595.95	1202.7	0.75	165.3	37.2	23.4	31.1	15.06	4.3	0	0	16.35	3.68	14.85	4.97	20.93	0.04	116	26	105	35	NONE		0	30	40	736	757	10868	452.8	7.55	20	102.5	0	9139	1728	0	84.1	15.9	0.75	E000° 00' 0"	N00° 00' 0"	0	34	0	0	0.7	0.81	1.51	0.46	0.23	1.604	2	0	0	99	00:03:04	76.9	947	1001	0	28	0	0	False	25	1.44	200	37
00:03:05	29.85	1.024	30.567	1051	1418.99	1107.23	0.78	159.2	45.5	20.1	25.7	13.39	3.8	0	0	15.55	4.44	14.44	5.38	20.93	0.04	110	32	103	38	NONE		0	30	40	736	757	9723	405.1	6.75	21	91.7	0	7291	2432	0	75	25	0.78	E000° 00' 0"	N00° 00' 0"	0	34	0	0	1.19	0.82	2.01	0.59	0.14	1.485	1	0	0	99	00:03:05	82.4	951	1001	0	28	0	0	False	25	0.86	200	40
00:03:07	35.71	1.12	40	1131	1610.21	1247.2	0.77	182.2	42.9	23.3	30.1	15.19	4.3	0	0	16.27	3.83	14.54	5.19	20.93	0.04	116	27	103	37	NONE		0	30	40	736	757	11019	459.1	7.65	21	103.9	0	8478	2540	0	76.9	23.1	0.77	E000° 00' 0"	N00° 00' 0"	0	34	0	0	0.84	0.84	1.68	0.5	0.23	1.602	2	0	0	99	00:03:07	77	952	1001	0	28	0	0	False	25	1.33	200	39
00:03:09	34.68	0.961	33.329	1100	1271.49	981.872	0.77	158.7	34.8	24.3	31.5	12	3.4	0	0	16.51	3.62	14.91	5.22	20.93	0.04	117	26	106	37	NONE		0	30	40	736	757	8696	362.3	6.04	21	82	0	6760	1936	0	77.7	22.3	0.77	E000° 00' 0"	N00° 00' 0"	0	34	0	0	0.7	1.03	1.73	0.4	0.27	1.523	2	0	0	99	00:03:09	80.8	955	1001	0	28	0	0	False	25	1.37	200	39
00:03:10	39.74	0.979	38.901	1116	1575.45	1186.78	0.75	159.2	36.7	22.9	30.4	14.86	4.2	0	0	16.26	3.75	14.88	5.01	20.93	0.04	115	27	106	36	NONE		0	30	40	736	757	10728	447	7.45	21	101.2	0	9033	1695	0	84.2	15.8	0.75	E000° 00' 0"	N00° 00' 0"	0	35	0	0	0.7	0.81	1.51	0.46	0.22	1.59	1	0	0	99	00:03:10	77.6	949	1001	0	28	0	0	False	25	1.4	200	38
00:03:12	36.14	1.164	42.072	1222	1631.67	1255.75	0.77	191.4	42.7	24.2	31.5	15.39	4.4	0	0	16.44	3.67	14.8	5.14	20.93	0.04	117	26	105	36	NONE		0	30	40	736	757	11153	464.7	7.74	21	105.2	0	8769	2383	0	78.6	21.4	0.77	E000° 00' 0"	N00° 00' 0"	0	35	0	0	0.75	0.91	1.66	0.45	0.26	1.624	2	0	0	99	00:03:12	75.8	948	1001	0	28	0	0	False	27	1.55	200	38
00:03:14	34.68	1.11	38.497	1221	1487.61	1131.37	0.76	182.8	40.1	24.2	31.9	14.03	4	0	0	16.47	3.61	14.96	5.04	20.93	0.04	117	26	106	36	NONE		0	30	40	736	757	10147	422.8	7.05	22	95.7	0	8293	1854	0	81.7	18.3	0.76	E000° 00' 0"	N00° 00' 0"	0	35	0	0	0.81	0.92	1.73	0.47	0.26	1.585	2	0	0	99	00:03:14	77.9	948	1001	0	28	0	0	False	25	1.37	200	38
00:03:15	39.74	1.058	42.04	1133	1666.29	1270.74	0.76	173	39.3	23.6	30.9	15.72	4.5	0	0	16.35	3.71	14.92	4.98	20.93	0.04	116	26	106	35	NONE		0	30	40	736	757	11371	473.8	7.9	22	107.3	0	9212	2158	0	81	19	0.76	E000° 00' 0"	N00° 00' 0"	0	35	0	0	0.65	0.86	1.51	0.43	0.23	1.624	1	0	0	99	00:03:15	75.8	948	1001	0	28	0	0	False	25	1.63	200	37
00:03:17	41.38	0.949	39.269	1054	1499.45	1154.62	0.77	156.7	34.3	24.3	31.5	14.15	4	0	0	16.51	3.61	15.04	4.93	20.93	0.04	117	26	107	35	NONE		0	30	40	736	757	10250	427.1	7.12	22	96.7	0	8045	2205	0	78.5	21.5	0.77	E000° 00' 0"	N00° 00' 0"	0	34	0	0	0.71	0.74	1.45	0.49	0.23	1.594	2	0	0	99	00:03:17	77.4	945	1001	0	28	0	0	False	25	1.34	200	37
00:03:18	36.59	1.425	52.134	1355	2154.06	1749.5	0.81	229.5	58.7	23	28.3	20.32	5.8	0	0	16.11	4.12	14.99	4.88	20.93	0.04	114	29	106	35	NONE		0	30	40	736	757	14868	619.5	10.33	22	140.3	0	9531	5338	0	64.1	35.9	0.81	E000° 00' 0"	N00° 00' 0"	0	34	0	0	0.75	0.89	1.64	0.46	0.15	1.717	1	0	0	99	00:03:18	70	944	1001	0	28	0	0	False	25	1.9	200	37
00:03:20	38.46	1.048	40.308	1218	1532.06	1249.16	0.82	172.8	39.9	24.6	30.1	14.45	4.1	0	0	16.49	3.81	15.34	4.79	20.93	0.04	117	27	109	34	NONE		0	30	40	736	757	10583	440.9	7.35	22	99.8	0	6669	3913	0	63	37	0.82	E000° 00' 0"	N00° 00' 0"	0	34	0	0	0.68	0.88	1.56	0.44	0.18	1.605	2	0	0	99	00:03:20	76.8	945	1001	0	28	0	0	False	25	1.54	200	36
00:03:22	38.22	0.955	36.497	1152	1466.15	1173.2	0.8	155.2	37.7	23.1	28.8	13.83	4	0	0	16.25	3.95	15.34	4.81	20.93	0.04	115	28	109	34	NONE		0	30	40	736	757	10092	420.5	7.01	23	95.2	0	6882	3210	0	68.2	31.8	0.8	E000° 00' 0"	N00° 00' 0"	0	34	0	0	0.71	0.86	1.57	0.45	0.15	1.562	2	0	0	99	00:03:22	79	947	1001	0	28	0	0	False	25	1.35	200	36
00:03:23	38.96	1.014	39.506	1048	1601.34	1275.42	0.8	164.4	40.2	23	28.8	15.11	4.3	0	0	16.21	3.96	15.04	5.02	20.93	0.04	115	28	107	36	NONE		0	30	40	736	757	11013	458.9	7.65	23	103.9	0	7650	3363	0	69.5	30.5	0.8	E000° 00' 0"	N00° 00' 0"	0	34	0	0	0.69	0.85	1.54	0.45	0.18	1.597	1	0	0	99	00:03:23	77.3	945	1001	0	28	0	0	False	25	1.47	200	38
00:03:25	32.43	1.028	33.341	1086	1359.5	1080.23	0.79	166.4	40.9	22.9	28.8	12.83	3.7	0	0	16.19	3.98	14.84	5.31	20.93	0.04	115	28	105	38	NONE		0	30	40	736	757	9346	389.4	6.49	23	88.2	0	6552	2794	0	70.1	29.9	0.79	E000° 00' 0"	N00° 00' 0"	0	35	0	0	0.85	1	1.85	0.46	0.22	1.523	2	0	0	99	00:03:25	80.8	949	1001	0	28	0	0	False	25	1.21	200	39
00:03:27	32.79	1.02	33.443	1000	1397.26	1073.22	0.77	164.2	40.2	22.3	29	13.18	3.8	0	0	16.1	3.94	14.55	5.4	20.93	0.04	114	28	103	38	NONE		0	30	40	736	757	9547	397.8	6.63	23	90.1	0	7557	1990	0	79.2	20.8	0.77	E000° 00' 0"	N00° 00' 0"	0	35	0	0	0.8	1.03	1.83	0.44	0.23	1.524	2	0	0	99	00:03:27	80.8	952	1001	0	28	0	0	False	25	1.27	200	40
00:03:29	33.52	1.013	33.955	1014	1513.64	1135.87	0.75	160	41.6	20.9	27.8	14.28	4.1	0	0	15.79	4.11	14.32	5.53	20.93	0.04	112	29	102	39	NONE		0	30	40	736	757	10300	429.2	7.15	23	97.2	0	8773	1526	0	85.2	14.8	0.75	E000° 00' 0"	N00° 00' 0"	0	35	0	0	0.83	0.96	1.79	0.46	0.22	1.531	2	0	0	99	00:03:29	80.5	956	1001	0	28	0	0	False	25	1.22	200	41
00:03:30	32.09	1.046	33.561	1087	1560.7	1144.98	0.73	163.1	43.8	20.1	27.4	14.72	4.2	0	0	15.59	4.19	14.23	5.48	20.93	0.04	111	30	101	39	NONE		0	30	40	736	757	10579	440.8	7.35	24	99.8	0	9617	962	0	90.9	9.1	0.73	E000° 00' 0"	N00° 00' 0"	0	35	0	0	0.82	1.05	1.87	0.44	0.2	1.526	1	0	0	99	00:03:30	80.7	956	1001	0	28	0	0	False	25	1.28	200	41
00:03:32	33.15	1	33.149	1069	1555.35	1134.35	0.73	155.5	42	19.8	27.2	14.67	4.2	0	0	15.55	4.2	14.06	5.54	20.93	0.04	110	30	100	39	NONE		0	30	40	736	757	10532	438.8	7.31	24	99.4	0	9729	802	0	92.4	7.6	0.73	E000° 00' 0"	N00° 00' 0"	0	35	0	0	0.83	0.98	1.81	0.46	0.2	1.52	2	0	0	99	00:03:32	80.9	956	1001	0	28	0	0	False	25	1.2	200	41
00:03:34	34.29	1.053	36.103	1139	1655.55	1183.91	0.72	165.2	42.4	20.4	28.5	15.62	4.5	0	0	15.69	4.03	14.17	5.3	20.93	0.04	111	29	101	38	NONE		0	30	40	736	757	11173	465.5	7.76	24	105.4	0	10863	310	0	97.2	2.8	0.72	E000° 00' 0"	N00° 00' 0"	0	35	0	0	0.86	0.89	1.75	0.49	0.21	1.558	2	0	0	99	00:03:34	79.2	956	1001	0	28	0	0	False	25	1.22	200	39
00:03:36	31.25	1.31	40.938	1309	1914.58	1400.35	0.73	203.9	55	20.2	27.7	18.06	5.2	0	0	15.56	4.2	14.21	5.48	20.93	0.04	111	30	101	39	NONE		0	30	40	736	757	12970	540.4	9.01	24	122.4	0	11890	1081	0	91.7	8.3	0.73	E000° 00' 0"	N00° 00' 0"	0	35	0	0	0.82	1.1	1.92	0.43	0.21	1.612	2	0	0	99	00:03:36	76.5	956	1001	0	28	0	0	False	25	1.6	200	41
00:03:38	35.29	1.137	40.129	1034	1862.14	1368.75	0.74	177.4	47.6	20.2	27.5	17.57	5	0	0	15.6	4.19	14.04	5.49	20.93	0.04	111	30	100	39	NONE		0	30	40	736	757	12626	526.1	8.77	25	119.1	0	11418	1208	0	90.4	9.6	0.74	E000° 00' 0"	N00° 00' 0"	0	35	0	0	0.87	0.83	1.7	0.51	0.21	1.603	2	0	0	99	00:03:38	76.9	955	1001	0	28	0	0	False	25	1.31	200	41
00:03:39	39.47	1.035	40.855	1203	1676.66	1210.69	0.72	168	37.7	22.7	31.5	15.82	4.5	0	0	16.23	3.64	14.71	4.98	20.93	0.04	115	26	104	35	NONE		0	30	40	736	757	11334	472.2	7.87	25	106.9	0	10750	584	0	94.9	5.1	0.72	E000° 00' 0"	N00° 00' 0"	0	35	0	0	0.74	0.78	1.52	0.49	0.24	1.611	1	0	0	99	00:03:39	76.5	951	1001	0	28	0	0	False	25	1.4	200	37
00:03:41	40	0.992	39.68	1134	1541.67	1145.16	0.74	163.3	35.2	23.9	32.2	14.54	4.2	0	0	16.46	3.55	14.82	4.95	20.93	0.04	117	25	105	35	NONE		0	30	40	736	757	10472	436.3	7.27	25	98.8	0	9192	1280	0	87.8	12.2	0.74	E000° 00' 0"	N00° 00' 0"	0	35	0	0	0.72	0.78	1.5	0.48	0.25	1.599	2	0	0	99	00:03:41	77.2	946	1001	0	28	0	0	False	25	1.38	200	37
00:03:42	37.97	1.161	44.089	1239	1670.91	1285.01	0.77	192.1	41.6	24.8	32.2	15.76	4.5	0	0	16.55	3.58	14.79	4.94	20.93	0.04	117	25	105	35	NONE		0	30	40	736	757	11419	475.8	7.93	25	107.7	0	9001	2418	0	78.8	21.2	0.77	E000° 00' 0"	N00° 00' 0"	0	35	0	0	0.83	0.75	1.58	0.53	0.25	1.644	1	0	0	99	00:03:42	74.7	944	1001	0	28	0	0	False	25	1.4	200	37
00:03:44	42.55	0.974	41.447	1186	1447.45	1148.53	0.79	164.3	33.2	26.6	33.5	13.66	3.9	0	0	16.87	3.41	15.38	4.59	20.93	0.04	120	24	109	33	NONE		0	30	40	736	757	9948	414.5	6.91	25	93.9	0	7012	2937	0	70.5	29.5	0.79	E000° 00' 0"	N00° 00' 0"	0	35	0	0	0.72	0.69	1.41	0.51	0.23	1.617	2	0	0	99	00:03:44	76.2	942	1001	0	28	0	0	False	25	1.35	200	35
00:03:45	40.82	1.141	46.571	1177	1688.9	1354.6	0.8	190.6	40.8	25.9	32.3	15.93	4.6	0	0	16.7	3.58	15.32	4.77	20.93	0.04	119	25	109	34	NONE		0	30	40	736	757	11631	484.6	8.08	26	109.7	0	7857	3773	0	67.6	32.4	0.8	E000° 00' 0"	N00° 00' 0"	0	35	0	0	0.69	0.78	1.47	0.47	0.23	1.668	1	0	0	99	00:03:45	73.2	941	1001	0	28	0	0	False	25	1.65	200	36
00:03:46	45.11	1.002	45.203	1064	1563.22	1261.75	0.81	169.3	34.4	26.9	33.3	14.75	4.2	0	0	16.9	3.43	15.44	4.63	20.93	0.04	120	24	110	33	NONE		0	30	40	736	757	10778	449.1	7.48	26	101.7	0	7094	3684	0	65.8	34.2	0.81	E000° 00' 0"	N00° 00' 0"	0	35	0	0	0.64	0.69	1.33	0.48	0.24	1.655	1	0	0	99	00:03:46	74	937	1001	0	28	0	0	False	25	1.57	200	35
00:03:48	42.55	1.187	50.511	1216	1732.82	1422.12	0.82	200.8	41.1	27.4	33.4	16.35	4.7	0	0	16.92	3.46	15.48	4.7	20.93	0.04	120	25	110	33	NONE		0	30	40	736	757	11984	499.3	8.32	26	113.1	0	7334	4650	0	61.2	38.8	0.82	E000° 00' 0"	N00° 00' 0"	0	35	0	0	0.68	0.73	1.41	0.48	0.25	1.703	2	0	0	99	00:03:48	71	937	1001	0	28	0	0	False	25	1.75	200	36
00:03:49	43.48	0.916	39.826	1070	1331.3	1092.09	0.82	155.9	30.9	27.6	33.7	12.56	3.6	0	0	17.02	3.37	15.57	4.61	20.93	0.04	121	24	111	33	NONE		0	30	40	736	757	9206	383.6	6.39	26	86.9	0	5646	3561	0	61.3	38.7	0.82	E000° 00' 0"	N00° 00' 0"	0	35	0	0	0.76	0.62	1.38	0.55	0.24	1.6	1	0	0	99	00:03:49	77.1	935	1001	0	28	0	0	False	25	1.21	200	35
00:03:51	42.25	1.03	43.521	1133	1548.49	1271.77	0.82	172.7	37	26.2	31.9	14.61	4.2	0	0	16.77	3.59	15.38	4.81	20.93	0.04	119	26	109	34	NONE		0	30	40	736	757	10711	446.3	7.44	26	101	0	6533	4178	0	61	39	0.82	E000° 00' 0"	N00° 00' 0"	0	35	0	0	0.7	0.72	1.42	0.49	0.23	1.639	2	0	0	99	00:03:51	75	937	1001	0	28	0	0	False	25	1.47	200	36
00:03:52	37.97	1.082	41.089	1152	1458.2	1157.94	0.79	181.8	37.5	26.4	33.2	13.76	3.9	0	0	16.8	3.47	15.36	4.84	20.93	0.04	119	25	109	34	NONE		0	30	40	736	757	10023	417.6	6.96	26	94.6	0	7044	2979	0	70.3	29.7	0.79	E000° 00' 0"	N00° 00' 0"	0	35	0	0	0.77	0.81	1.58	0.49	0.26	1.614	1	0	0	99	00:03:52	76.4	940	1001	0	28	0	0	False	25	1.41	200	36
00:03:54	38.22	1.066	40.739	1098	1537.62	1253.55	0.82	176.1	40.3	24.8	30.4	14.51	4.1	0	0	16.52	3.78	15.34	4.89	20.93	0.04	117	27	109	35	NONE		0	30	40	736	757	10621	442.5	7.38	27	100.2	0	6697	3924	0	63.1	36.9	0.82	E000° 00' 0"	N00° 00' 0"	0	35	0	0	0.62	0.95	1.57	0.39	0.2	1.61	2	0	0	99	00:03:54	76.6	943	1001	0	28	0	0	False	25	1.72	200	37
00:03:55	40	1.004	40.16	1161	1441.91	1177.96	0.82	168	36.2	25.9	31.7	13.6	3.9	0	0	16.73	3.61	15.33	4.85	20.93	0.04	119	26	109	34	NONE		0	30	40	736	757	9964	415.2	6.92	27	94	0	6225	3739	0	62.5	37.5	0.82	E000° 00' 0"	N00° 00' 0"	0	34	0	0	0.77	0.73	1.5	0.51	0.23	1.604	1	0	0	99	00:03:55	76.9	945	1001	0	28	0	0	False	25	1.3	200	36
00:03:57	43.17	0.974	42.043	1048	1492.92	1207.68	0.81	163.5	34.4	26.1	32.3	14.08	4	0	0	16.79	3.53	15.37	4.73	20.93	0.04	119	25	109	34	NONE		0	30	40	736	757	10297	429.1	7.15	27	97.1	0	6715	3583	0	65.2	34.8	0.81	E000° 00' 0"	N00° 00' 0"	0	34	0	0	0.73	0.66	1.39	0.53	0.23	1.624	2	0	0	99	00:03:57	75.8	941	1001	0	28	0	0	False	25	1.33	200	36
00:03:58	41.1	1.073	44.096	1116	1585.07	1293.82	0.82	179.5	38.7	26	31.9	14.95	4.3	0	0	16.73	3.61	15.39	4.74	20.93	0.04	119	26	109	34	NONE		0	30	40	736	757	10951	456.3	7.6	27	103.3	0	6868	4083	0	62.7	37.3	0.82	E000° 00' 0"	N00° 00' 0"	0	34	0	0	0.72	0.74	1.46	0.49	0.22	1.644	1	0	0	99	00:03:58	74.7	940	1001	0	28	0	0	False	25	1.49	200	36
00:04:00	40.82	1.006	41.061	1027	1494.46	1181.81	0.79	168	35.6	25.6	32.3	14.1	4	0	0	16.7	3.54	15.36	4.88	20.93	0.04	119	25	109	35	NONE		0	30	40	736	757	10265	427.7	7.13	27	96.8	0	7329	2936	0	71.4	28.6	0.79	E000° 00' 0"	N00° 00' 0"	0	34	0	0	0.71	0.76	1.47	0.48	0.25	1.613	2	0	0	99	00:04:00	76.4	939	1001	0	28	0	0	False	25	1.42	200	37
00:04:01	38.22	0.978	37.376	1063	1374.77	1084.88	0.79	162.9	34.9	25.2	32	12.97	3.7	0	0	16.66	3.57	15.22	4.81	20.93	0.04	118	25	108	34	NONE		0	30	40	736	757	9439	393.3	6.55	27	89	0	6793	2646	0	72	28	0.79	E000° 00' 0"	N00° 00' 0"	0	34	0	0	0.7	0.87	1.57	0.45	0.23	1.573	1	0	0	99	00:04:01	78.5	942	1001	0	28	0	0	False	25	1.4	200	36
00:04:03	37.97	1.23	46.709	1282	1712.66	1387.27	0.81	204.8	44.9	25.7	31.8	16.16	4.6	0	0	16.65	3.65	15.1	4.97	20.93	0.04	118	26	107	35	NONE		0	30	40	736	757	11816	492.3	8.21	28	111.5	0	7662	4154	0	64.8	35.2	0.81	E000° 00' 0"	N00° 00' 0"	0	35	0	0	0.77	0.81	1.58	0.49	0.25	1.669	2	0	0	99	00:04:03	73.2	944	1001	0	28	0	0	False	25	1.6	200	37
00:04:04	41.1	1.016	41.753	1221	1540.73	1230.34	0.8	169	36.8	25.2	31.6	14.54	4.2	0	0	16.63	3.62	15.34	4.74	20.93	0.04	118	26	109	34	NONE		0	30	40	736	757	10602	441.7	7.36	28	100	0	7289	3312	0	68.8	31.2	0.8	E000° 00' 0"	N00° 00' 0"	0	35	0	0	0.76	0.7	1.46	0.52	0.21	1.621	1	0	0	99	00:04:04	76	944	1001	0	28	0	0	False	25	1.34	200	36
00:04:06	43.48	1.073	46.652	1134	1769.23	1447.51	0.82	177	40.9	24.6	30.1	16.69	4.8	0	0	16.5	3.81	15.21	4.72	20.93	0.04	117	27	108	34	NONE		0	30	40	736	757	12229	509.5	8.49	28	115.4	0	7589	4639	0	62.1	37.9	0.82	E000° 00' 0"	N00° 00' 0"	0	34	0	0	0.75	0.63	1.38	0.54	0.18	1.669	2	0	0	99	00:04:06	73.2	941	1001	0	28	0	0	False	25	1.43	200	36
00:04:07	42.86	1.089	46.671	1077	1670.49	1341.98	0.8	182.5	38.5	26.1	32.5	15.76	4.5	0	0	16.76	3.54	15.29	4.82	20.93	0.04	119	25	109	34	NONE		0	30	40	736	757	11507	479.5	7.99	28	108.6	0	7723	3784	0	67.1	32.9	0.8	E000° 00' 0"	N00° 00' 0"	0	34	0	0	0.65	0.75	1.4	0.46	0.24	1.669	1	0	0	99	00:04:07	73.2	938	1001	0	28	0	0	False	25	1.68	200	36
00:04:09	38.46	0.95	36.538	1048	1313.59	1044.73	0.8	159.1	33.4	25.8	32.4	12.39	3.5	0	0	16.75	3.52	15.38	4.78	20.93	0.04	119	25	109	34	NONE		0	30	40	736	757	9032	376.3	6.27	28	85.2	0	6309	2723	0	69.9	30.1	0.8	E000° 00' 0"	N00° 00' 0"	0	34	0	0	0.76	0.8	1.56	0.49	0.23	1.563	2	0	0	99	00:04:09	79	939	1001	0	28	0	0	False	25	1.25	200	36
00:04:10	39.22	1.06	41.569	1205	1560.24	1267.05	0.81	175.4	39.7	24.9	30.6	14.72	4.2	0	0	16.55	3.75	15.16	4.94	20.93	0.04	117	27	108	35	NONE		0	30	40	736	757	10769	448.7	7.48	29	101.6	0	6907	3862	0	64.1	35.9	0.81	E000° 00' 0"	N00° 00' 0"	0	34	0	0	0.78	0.75	1.53	0.51	0.22	1.619	1	0	0	99	00:04:10	76.1	942	1001	0	28	0	0	False	25	1.36	200	37
00:04:12	39.47	0.979	38.645	1093	1377.3	1081.58	0.79	164.4	33.7	26.1	33.2	12.99	3.7	0	0	16.79	3.44	15.34	4.78	20.93	0.04	119	24	109	34	NONE		0	30	40	736	757	9448	393.7	6.56	29	89.1	0	6923	2525	0	73.3	26.7	0.79	E000° 00' 0"	N00° 00' 0"	0	35	0	0	0.71	0.81	1.52	0.47	0.25	1.587	2	0	0	99	00:04:12	77.8	944	1001	0	28	0	0	False	25	1.38	200	36
00:04:13	35.5	1.103	39.16	1131	1534.65	1202.06	0.78	180.7	41.6	23.9	30.5	14.48	4.1	0	0	16.38	3.77	15.02	5.1	20.93	0.04	116	27	107	36	NONE		0	30	40	736	757	10523	438.4	7.31	29	99.3	0	7783	2739	0	74	26	0.78	E000° 00' 0"	N00° 00' 0"	0	35	0	0	0.78	0.91	1.69	0.46	0.23	1.593	1	0	0	99	00:04:13	77.5	946	1001	0	28	0	0	False	25	1.41	200	38
00:04:15	35.09	1.04	36.491	1141	1496.82	1168.52	0.78	168.2	40.9	22.7	29.1	14.12	4	0	0	16.17	3.93	14.77	5.31	20.93	0.04	115	28	105	38	NONE		0	30	40	736	757	10257	427.4	7.12	29	96.8	0	7678	2579	0	74.9	25.1	0.78	E000° 00' 0"	N00° 00' 0"	0	35	0	0	0.77	0.94	1.71	0.45	0.22	1.562	2	0	0	99	00:04:15	79	949	1001	0	28	0	0	False	25	1.35	200	39
00:04:17	35.5	0.938	33.302	1034	1378.66	1060.87	0.77	151.4	36.7	22.4	29	13.01	3.7	0	0	16.14	3.91	14.62	5.29	20.93	0.04	115	28	104	38	NONE		0	30	40	736	757	9423	392.6	6.54	29	88.9	0	7413	2010	0	78.7	21.3	0.77	E000° 00' 0"	N00° 00' 0"	0	35	0	0	0.83	0.86	1.69	0.49	0.22	1.522	2	0	0	99	00:04:17	80.9	951	1001	0	28	0	0	False	25	1.13	200	39
00:04:18	35.71	0.938	33.5	942	1467.5	1099.48	0.75	149	37.8	21.1	28.2	13.84	4	0	0	15.88	4.03	14.32	5.36	20.93	0.04	113	29	102	38	NONE		0	30	40	736	757	9983	416	6.93	30	94.2	0	8545	1439	0	85.6	14.4	0.75	E000° 00' 0"	N00° 00' 0"	0	35	0	0	0.83	0.85	1.68	0.49	0.21	1.525	1	0	0	99	00:04:18	80.7	951	1001	0	28	0	0	False	25	1.13	200	40
00:04:20	36.14	1.052	38.024	1031	1710.31	1251.1	0.73	165.9	42.5	20.8	28.4	16.14	4.6	0	0	15.77	4.04	14.2	5.41	20.93	0.04	112	29	101	38	NONE		0	30	40	736	757	11587	482.8	8.05	30	109.3	0	10618	969	0	91.6	8.4	0.73	E000° 00' 0"	N00° 00' 0"	0	35	0	0	0.8	0.86	1.66	0.48	0.22	1.58	2	0	0	99	00:04:20	78.1	950	1001	0	28	0	0	False	25	1.32	200	40
00:04:22	33.9	1.01	34.237	1128	1562.56	1118.04	0.72	158.7	40.5	20.4	28.5	14.74	4.2	0	0	15.71	4.01	14.12	5.37	20.93	0.04	112	28	100	38	NONE		0	30	40	736	757	10546	439.4	7.32	30	99.5	0	10240	306	0	97.1	2.9	0.72	E000° 00' 0"	N00° 00' 0"	0	35	0	0	0.88	0.89	1.77	0.5	0.22	1.534	2	0	0	99	00:04:22	80.3	951	1001	0	28	0	0	False	25	1.15	200	40
00:04:23	36.36	1.046	38.036	1120	1730.43	1213.86	0.7	164.7	41	20.5	29.2	16.32	4.7	0	0	15.75	3.92	14.3	5.05	20.93	0.04	112	28	102	36	NONE		0	30	40	736	757	11641	485	8.08	30	109.8	0	11641	0	0	100	0	0.7	E000° 00' 0"	N00° 00' 0"	0	35	0	0	0.94	0.71	1.65	0.57	0.2	1.58	1	0	0	99	00:04:23	78.1	951	1001	0	28	0	0	False	25	1.11	200	38
00:04:25	41.96	1.135	47.622	1149	2049.56	1485.69	0.72	181.6	43.5	21.8	30.1	19.34	5.5	0	0	16	3.83	14.5	5.15	20.93	0.04	114	27	103	37	NONE		0	30	40	736	757	13864	577.7	9.63	30	130.8	0	13018	846	0	93.9	6.1	0.72	E000° 00' 0"	N00° 00' 0"	0	35	0	0	0.65	0.78	1.43	0.45	0.23	1.678	2	0	0	99	00:04:25	72.6	947	1001	0	28	0	0	False	25	1.75	200	38
00:04:26	43.17	1.004	43.338	1132	1879.1	1374.08	0.73	160.2	39.1	21.5	29.3	17.73	5.1	0	0	15.96	3.89	14.68	4.94	20.93	0.04	113	28	104	35	NONE		0	30	40	736	757	12730	530.4	8.84	31	120.1	0	11676	1053	0	91.7	8.3	0.73	E000° 00' 0"	N00° 00' 0"	0	34	0	0	0.63	0.76	1.39	0.45	0.18	1.637	1	0	0	99	00:04:26	75.1	941	1001	0	28	0	0	False	25	1.59	200	37
00:04:27	53.57	1.084	58.071	1026	2182.86	1646.66	0.75	179.9	37.8	24.9	33	20.59	5.9	0	0	16.6	3.49	14.89	4.81	20.93	0.04	118	25	106	34	NONE		0	30	40	736	757	14867	619.5	10.32	31	140.3	0	12464	2403	0	83.8	16.2	0.75	E000° 00' 0"	N00° 00' 0"	0	34	0	0	0.55	0.57	1.12	0.49	0.25	1.764	1	0	0	99	00:04:27	66.6	930	1001	0	28	0	0	False	25	1.97	200	36
00:04:29	43.17	1.133	48.906	1299	1782.21	1400.7	0.79	189.2	39.9	25.7	32.8	16.81	4.8	0	0	16.7	3.52	15.33	4.7	20.93	0.04	119	25	109	33	NONE		0	30	40	736	757	12228	509.5	8.49	31	115.4	0	8933	3294	0	73.1	26.9	0.79	E000° 00' 0"	N00° 00' 0"	0	35	0	0	0.66	0.73	1.39	0.47	0.23	1.689	2	0	0	99	00:04:29	71.9	930	1001	0	28	0	0	False	25	1.72	200	36
00:04:30	44.44	1.045	46.444	1200	1735.64	1377.69	0.79	173.3	38.1	25	31.5	16.37	4.7	0	0	16.58	3.65	15.31	4.65	20.93	0.04	118	26	109	33	NONE		0	30	40	736	757	11930	497.1	8.28	31	112.5	0	8397	3533	0	70.4	29.6	0.79	E000° 00' 0"	N00° 00' 0"	0	35	0	0	0.65	0.7	1.35	0.48	0.2	1.667	1	0	0	99	00:04:30	73.3	929	1001	0	28	0	0	False	25	1.61	200	35
00:04:32	36.36	1.14	41.455	1141	1616.93	1281.61	0.79	186.9	43.3	24.1	30.4	15.25	4.4	0	0	16.39	3.8	15.15	5.01	20.93	0.04	116	27	108	36	NONE		0	30	40	736	757	11111	462.9	7.72	31	104.8	0	7864	3247	0	70.8	29.2	0.79	E000° 00' 0"	N00° 00' 0"	0	34	0	0	0.71	0.94	1.65	0.43	0.22	1.618	2	0	0	99	00:04:32	76.2	940	1001	0	28	0	0	False	25	1.61	200	38
00:04:43	38.71	1.221	47.265	1305	1829.42	1481.1	0.81	200.4	47	24.4	30.1	17.26	4.9	0	0	16.41	3.85	15.09	5.02	20.93	0.04	117	27	107	36	NONE		0	30	40	736	757	12620	525.8	8.76	33	119.1	0	8201	4419	0	65	35	0.81	E000° 00' 0"	N00° 00' 0"	0	35	0	0	0.71	0.84	1.55	0.46	0.22	1.675	11	0	0	99	00:04:43	72.8	943	1001	0	28	0	0	False	25	1.72	200	38
00:04:44	49.59	1.066	52.86	1009	1713.96	1402.16	0.82	182.7	34.8	28.8	35.2	16.17	4.6	0	0	17.14	3.26	15.48	4.54	20.93	0.04	122	23	110	32	NONE		0	30	40	736	757	11847	493.6	8.23	33	111.8	0	7355	4491	0	62.1	37.9	0.82	E000° 00' 0"	N00° 00' 0"	0	35	0	0	0.54	0.67	1.21	0.45	0.26	1.723	1	0	0	99	00:04:44	69.6	939	1001	0	28	0	0	False	25	1.97	200	35
00:04:45	41.1	1.089	44.753	1353	1634.95	1307.11	0.8	181.6	39.1	25.6	32	15.42	4.4	0	0	16.68	3.59	15.19	4.92	20.93	0.04	118	25	108	35	NONE		0	30	40	736	757	11252	468.8	7.81	33	106.2	0	7701	3552	0	68.4	31.6	0.8	E000° 00' 0"	N00° 00' 0"	0	35	0	0	0.72	0.74	1.46	0.49	0.25	1.651	1	0	0	99	00:04:45	74.3	936	1001	0	28	0	0	False	25	1.51	200	37
00:04:47	27.78	1.14	31.667	1012	1174.73	956.173	0.81	189.2	42.3	25.3	31.1	11.08	3.2	0	0	16.6	3.71	14.78	5.39	20.93	0.04	118	26	105	38	NONE		0	30	40	736	757	8112	338	5.63	34	76.5	0	5151	2961	0	63.5	36.5	0.81	E000° 00' 0"	N00° 00' 0"	0	35	0	0	0.7	1.46	2.16	0.32	0.28	1.501	2	0	0	99	00:04:47	81.8	943	1001	0	28	0	0	False	25	1.63	200	40
00:04:49	42.86	0.972	41.657	1255	1530.48	1199.07	0.78	162	34.4	25.3	32.2	14.44	4.1	0	0	16.67	3.54	15.03	4.94	20.93	0.04	118	25	107	35	NONE		0	30	40	736	757	10494	437.3	7.29	34	99	0	7756	2738	0	73.9	26.1	0.78	E000° 00' 0"	N00° 00' 0"	0	35	0	0	0.79	0.61	1.4	0.56	0.25	1.62	2	0	0	99	00:04:49	76.1	948	1001	0	28	0	0	False	25	1.23	200	37
00:04:50	38.71	0.98	37.935	959	1359.26	1044.7	0.77	164.5	33.2	25.9	33.7	12.82	3.7	0	0	16.79	3.39	14.96	4.96	20.93	0.04	119	24	106	35	NONE		0	30	40	736	757	9288	387	6.45	34	87.6	0	7336	1952	0	79	21	0.77	E000° 00' 0"	N00° 00' 0"	0	34	0	0	0.73	0.82	1.55	0.47	0.28	1.579	1	0	0	99	00:04:50	78.2	949	1001	0	28	0	0	False	25	1.34	200	37
00:04:52	34.48	1.156	39.862	1257	1626.72	1234.97	0.76	187.5	44	23	30.3	15.35	4.4	0	0	16.22	3.81	14.73	5.26	20.93	0.04	115	27	105	37	NONE		0	30	40	736	757	11092	462.2	7.7	34	104.6	0	9117	1975	0	82.2	17.8	0.76	E000° 00' 0"	N00° 00' 0"	0	34	0	0	0.81	0.93	1.74	0.47	0.25	1.601	2	0	0	99	00:04:52	77.1	945	1001	0	28	0	0	False	25	1.43	200	39
00:04:54	42.55	0.995	42.34	1083	1720.92	1302.23	0.76	161.6	37.6	22.9	30.2	16.24	4.6	0	0	16.24	3.78	14.59	5.12	20.93	0.04	115	27	104	36	NONE		0	30	40	736	757	11727	488.6	8.14	34	110.6	0	9738	1990	0	83	17	0.76	E000° 00' 0"	N00° 00' 0"	0	34	0	0	0.69	0.72	1.41	0.49	0.23	1.627	2	0	0	99	00:04:54	75.7	945	1001	0	28	0	0	False	25	1.44	200	38
00:04:55	39.22	1.006	39.451	1219	1560.54	1219.33	0.78	164.4	38.2	23.5	30.1	14.72	4.2	0	0	16.34	3.8	14.67	5.07	20.93	0.04	116	27	104	36	NONE		0	30	40	736	757	10695	445.6	7.43	34	100.9	0	7981	2714	0	74.6	25.4	0.78	E000° 00' 0"	N00° 00' 0"	0	34	0	0	0.72	0.81	1.53	0.47	0.22	1.596	1	0	0	99	00:04:55	77.3	945	1001	0	28	0	0	False	25	1.4	200	38
00:04:57	37.5	1.034	38.775	1185	1575.3	1214.99	0.77	167.8	39.8	22.9	29.8	14.86	4.2	0	0	16.23	3.85	14.85	5.1	20.93	0.04	115	27	105	36	NONE		0	30	40	736	757	10771	448.8	7.48	35	101.6	0	8409	2363	0	78.1	21.9	0.77	E000° 00' 0"	N00° 00' 0"	0	35	0	0	0.71	0.89	1.6	0.44	0.21	1.589	2	0	0	99	00:04:57	77.7	943	1001	0	28	0	0	False	25	1.46	200	38
00:04:58	37.5	0.976	36.6	1097	1456.42	1157.11	0.79	159.1	37.9	23.3	29.4	13.74	3.9	0	0	16.3	3.88	14.81	4.97	20.93	0.04	116	28	105	35	NONE		0	30	40	736	757	10012	417.2	6.95	35	94.5	0	7023	2990	0	70.1	29.9	0.79	E000° 00' 0"	N00° 00' 0"	0	35	0	0	0.65	0.95	1.6	0.41	0.19	1.563	1	0	0	99	00:04:58	79	946	1001	0	28	0	0	False	25	1.5	200	37
00:05:00	41.67	1.046	43.583	1116	1975.21	1517.77	0.77	164.1	44.7	20.6	26.8	18.63	5.3	0	0	15.69	4.27	14.51	5.2	20.93	0.04	111	30	103	37	NONE		0	30	40	736	757	13497	562.4	9.37	35	127.3	0	10668	2829	0	79	21	0.77	E000° 00' 0"	N00° 00' 0"	0	35	0	0	0.7	0.74	1.44	0.49	0.15	1.639	2	0	0	99	00:05:00	74.9	944	1001	0	28	0	0	False	25	1.49	200	39
00:05:01	36.36	1.125	40.909	1116	1684.29	1278.77	0.76	182	43.2	22.8	30	15.89	4.5	0	0	16.18	3.84	14.74	5.22	20.93	0.04	115	27	105	37	NONE		0	30	40	736	757	11485	478.5	7.98	35	108.3	0	9437	2047	0	82.2	17.8	0.76	E000° 00' 0"	N00° 00' 0"	0	35	0	0	0.74	0.91	1.65	0.45	0.24	1.612	1	0	0	99	00:05:01	76.5	945	1001	0	28	0	0	False	25	1.52	200	39

### Sheet: Results
Class
Class
