## Supplementary material for "Experiment-free learning of exoskeleton assistance remains an unsolved problem": Replication Study Data and Code: S2 Metabolics C2.xlsx

### Sheet: Data
t	Rf	VT	VE	IV	VO2	VCO2	RQ	O2exp	CO2exp	VE/VO2	VE/VCO2	VO2/Kg	METS	HR	VO2/HR	FeO2	FeCO2	FetO2	FetCO2	FiO2	FiCO2	PeO2	PeCO2	PetO2	PetCO2	Phase	Marker	Amb. Temp.	RH Amb	Device Temp.	Analyz. Press.	PB	EEkc	EEh	EEm	EEtot	EEkg	PRO	FAT	CHO	PRO%	FAT%	CHO%	npRQ	Long	Lat	GPS Altitude	Barom_Altitude	GPS Speed	GPS Dist.	Ti	Te	Ttot	Ti/Ttot	VD/VT e	LogVE	t Rel	mark Speed	mark Dist.	Battery	Phase time	BR	O2 Delay	CO2 Delay	GPS Heading	RH Sample	Cadence	Satellites	Fixing	Satellites SNR	VT/Ti	HRR	PaCO2_e
s	1/min	L(btps)	L/min	mL	mL/min	mL/min	---	mL	mL	---	---	mL/min/Kg	---	bpm	mL/beat	%	%	%	%	%	%	mmHg	mmHg	mmHg	mmHg	---	---	°C	%	°C	mmHg	mmHg	kcal/day	kcal/h	kcal/min	kcal	kcal/Kg/day	kcal/day	kcal/day	kcal/day	%	%	%	---	° ' "	° ' "	m	m	km/h	m	s	s	s	---	---	L/min	s	m/s	m	%	hh:mm:ss	%	ms	ms	DEG	%	1/min	---	---	dB	---	bpm	mmHg
00:00:01	32.43	0.817	26.497	761	818.264	733.017	0.9	141	27.8	29.6	33.1	7.72	2.2	0	0	17.26	3.4	16.03	4.74	20.93	0.04	123	24	114	34	NONE		0	30	40.1	736	757	5756	239.9	4	0	54.3	0	2047	3710	0	35.6	64.4	0.9	E000° 00' 0"	N00° 00' 0"	0	33	0	0	0.98	0.87	1.85	0.53	0.24	1.423	0	0	0	99	00:00:00	84.8	962	1000	0	28	0	0	False	25	0.83	200	36
00:00:02	37.04	0.816	30.222	873	901.991	812.727	0.9	141.8	27	30.6	34	8.51	2.4	0	0	17.38	3.31	16.1	4.72	20.93	0.04	123	23	114	34	NONE		0	30	40.1	736	757	6353	264.7	4.41	0	59.9	0	2146	4207	0	33.8	66.2	0.9	E000° 00' 0"	N00° 00' 0"	0	33	0	0	0.78	0.84	1.62	0.48	0.26	1.48	1	0	0	99	00:00:01	82.6	956	1000	0	28	0	0	False	25	1.05	200	36
00:00:04	33.33	0.873	29.1	948	905.516	826.812	0.91	150.3	30.5	29.6	32.4	8.54	2.4	0	0	17.22	3.49	16.01	4.81	20.93	0.04	122	25	114	34	NONE		0	30	40.1	736	757	6395	266.5	4.44	0	60.3	0	1897	4498	0	29.7	70.3	0.91	E000° 00' 0"	N00° 00' 0"	0	33	0	0	0.69	1.11	1.8	0.38	0.24	1.464	2	0	0	99	00:00:03	83.3	953	1000	0	28	0	0	False	25	1.27	200	36
00:00:06	36.59	0.621	22.72	912	635.608	543.299	0.85	109.5	18.3	31.7	37.1	6	1.7	0	0	17.63	2.95	16.37	4.08	20.93	0.04	125	21	116	29	NONE		0	30	40.1	736	757	4430	184.6	3.08	0	41.8	0	2196	2234	0	49.6	50.4	0.85	E000° 00' 0"	N00° 00' 0"	0	33	0	0	0.77	0.87	1.64	0.47	0.22	1.356	2	0	0	99	00:00:05	86.9	951	1000	0	28	0	0	False	25	0.81	200	32
00:00:07	41.67	0.792	33	714	1071.62	924.912	0.86	135.4	27.3	28.1	32.5	10.11	2.9	0	0	17.1	3.45	15.44	5.01	20.93	0.04	121	24	110	36	NONE		0	30	40.1	736	757	7483	311.8	5.2	0	70.6	0	3497	3987	0	46.7	53.3	0.86	E000° 00' 0"	N00° 00' 0"	0	33	0	0	0.65	0.79	1.44	0.45	0.26	1.519	1	0	0	99	00:00:06	81	948	1000	0	28	0	0	False	25	1.22	200	38
00:00:09	40.82	0.765	31.224	865	1022.4	872.817	0.85	130.6	26.3	27.7	32.5	9.65	2.8	0	0	17.07	3.44	15.66	4.9	20.93	0.04	121	24	111	35	NONE		0	30	40.1	736	757	7124	296.8	4.95	1	67.2	0	3558	3567	0	49.9	50.1	0.85	E000° 00' 0"	N00° 00' 0"	0	33	0	0	0.68	0.79	1.47	0.46	0.25	1.494	2	0	0	99	00:00:08	82.1	943	1000	0	28	0	0	False	25	1.12	200	37
00:00:10	43.8	0.729	31.927	738	1068.6	882.988	0.83	124	24.8	27	32.7	10.08	2.9	0	0	17.01	3.4	15.54	4.81	20.93	0.04	121	24	110	34	NONE		0	30	40.1	736	757	7400	308.3	5.14	1	69.8	0	4387	3013	0	59.3	40.7	0.83	E000° 00' 0"	N00° 00' 0"	0	33	0	0	0.68	0.69	1.37	0.5	0.24	1.504	1	0	0	99	00:00:09	81.6	938	1000	0	28	0	0	False	25	1.07	200	36
00:00:11	40.82	0.736	30.041	845	1031.59	842.969	0.82	124.5	25.4	26.4	32.2	9.73	2.8	0	0	16.92	3.45	15.58	4.78	20.93	0.04	120	25	111	34	NONE		0	30	40.1	736	757	7129	297	4.95	1	67.3	0	4449	2680	0	62.4	37.6	0.82	E000° 00' 0"	N00° 00' 0"	0	33	0	0	0.66	0.81	1.47	0.45	0.23	1.478	1	0	0	99	00:00:10	82.7	939	1000	0	28	0	0	False	25	1.12	200	36
00:00:13	42.25	0.775	32.746	841	1096.78	906.873	0.83	131.8	26.4	27.2	32.8	10.35	3	0	0	17.01	3.41	15.5	4.74	20.93	0.04	121	24	110	34	NONE		0	30	40.1	736	757	7596	316.5	5.28	1	71.7	0	4489	3107	0	59.1	40.9	0.83	E000° 00' 0"	N00° 00' 0"	0	33	0	0	0.71	0.71	1.42	0.5	0.23	1.515	2	0	0	99	00:00:12	81.2	938	1000	0	28	0	0	False	25	1.09	200	36
00:00:14	38.46	0.751	28.885	823	978.359	806.805	0.82	127.4	25.8	26.8	32.5	9.23	2.6	0	0	16.96	3.44	15.51	4.86	20.93	0.04	120	24	110	35	NONE		0	30	40.1	736	757	6772	282.2	4.7	1	63.9	0	4053	2719	0	59.8	40.2	0.82	E000° 00' 0"	N00° 00' 0"	0	33	0	0	0.72	0.84	1.56	0.46	0.24	1.461	1	0	0	99	00:00:13	83.4	941	1000	0	28	0	0	False	25	1.04	200	37
00:00:16	41.96	0.778	32.643	807	1121.61	914.29	0.82	131.6	26.8	26.5	32.5	10.58	3	0	0	16.92	3.44	15.49	4.68	20.93	0.04	120	24	110	33	NONE		0	30	40.1	736	757	7747	322.8	5.38	1	73.1	0	4887	2860	0	63.1	36.9	0.82	E000° 00' 0"	N00° 00' 0"	0	33	0	0	0.64	0.79	1.43	0.45	0.22	1.514	2	0	0	99	00:00:15	81.2	941	1000	0	28	0	0	False	25	1.22	200	35
00:00:17	36.14	0.852	30.795	911	1109.09	899.717	0.81	142.5	30.6	25.5	31.4	10.46	3	0	0	16.73	3.59	15.37	4.83	20.93	0.04	119	26	109	34	NONE		0	30	40.1	736	757	7654	318.9	5.32	1	72.2	0	4931	2723	0	64.4	35.6	0.81	E000° 00' 0"	N00° 00' 0"	0	33	0	0	0.71	0.95	1.66	0.43	0.22	1.488	1	0	0	99	00:00:16	82.3	945	1000	0	28	0	0	False	25	1.2	200	36
00:00:19	38.46	0.779	29.962	909	1067.52	857.064	0.8	130.7	27.4	25.5	31.8	10.07	2.9	0	0	16.78	3.52	15.52	4.75	20.93	0.04	119	25	110	34	NONE		0	30	40.1	736	757	7353	306.4	5.11	1	69.4	0	4947	2405	0	67.3	32.7	0.8	E000° 00' 0"	N00° 00' 0"	0	33	0	0	0.64	0.92	1.56	0.41	0.21	1.477	2	0	0	99	00:00:18	82.8	945	1000	0	28	0	0	False	25	1.22	200	36
00:00:21	36.36	0.909	33.055	963	1217.62	982.261	0.81	151.2	33.2	25.1	31.1	11.49	3.3	0	0	16.63	3.65	15.35	4.88	20.93	0.04	118	26	109	35	NONE		0	30	40.1	736	757	8394	349.8	5.83	2	79.2	0	5538	2857	0	66	34	0.81	E000° 00' 0"	N00° 00' 0"	0	33	0	0	0.79	0.86	1.65	0.48	0.22	1.519	2	0	0	99	00:00:20	81	948	1000	0	28	0	0	False	25	1.15	200	37
00:00:22	37.27	0.779	29.031	903	1021.74	848.855	0.83	130.9	28	25.9	31.1	9.64	2.8	0	0	16.8	3.59	15.42	4.86	20.93	0.04	119	26	109	35	NONE		0	30	40.1	736	757	7083	295.1	4.92	2	66.8	0	4090	2992	0	57.7	42.3	0.83	E000° 00' 0"	N00° 00' 0"	0	33	0	0	0.74	0.87	1.61	0.46	0.21	1.463	1	0	0	99	00:00:21	83.3	947	1000	0	28	0	0	False	25	1.05	200	37
00:00:24	45.11	0.908	40.962	943	1445.84	1177.79	0.81	152.6	32.1	26.1	32.1	13.64	3.9	0	0	16.81	3.54	15.38	4.79	20.93	0.04	119	25	109	34	NONE		0	30	40.1	736	757	9985	416.1	6.93	2	94.2	0	6318	3667	0	63.3	36.7	0.81	E000° 00' 0"	N00° 00' 0"	0	33	0	0	0.61	0.72	1.33	0.46	0.23	1.612	2	0	0	99	00:00:23	76.5	943	1000	0	28	0	0	False	25	1.49	200	36
00:00:25	40.54	0.821	33.284	978	1102.12	909.513	0.83	140	27.6	27.6	33.5	10.4	3	0	0	17.05	3.36	15.71	4.67	20.93	0.04	121	24	112	33	NONE		0	30	40.1	736	757	7630	317.9	5.3	2	72	0	4551	3079	0	59.6	40.4	0.83	E000° 00' 0"	N00° 00' 0"	0	33	0	0	0.68	0.8	1.48	0.46	0.24	1.522	1	0	0	99	00:00:24	80.9	941	1000	0	28	0	0	False	25	1.21	200	35
00:00:27	37.74	0.966	36.453	1061	1221.92	1003.11	0.82	164.3	32.7	27.7	33.7	11.53	3.3	0	0	17.01	3.39	15.51	4.76	20.93	0.04	121	24	110	34	NONE		0	30	40.1	736	757	8451	352.1	5.87	2	79.7	0	5165	3286	0	61.1	38.9	0.82	E000° 00' 0"	N00° 00' 0"	0	33	0	0	0.73	0.86	1.59	0.46	0.26	1.562	2	0	0	99	00:00:26	79	940	1000	0	28	0	0	False	25	1.32	200	36
00:00:28	35.29	0.825	29.118	877	1088.55	864.334	0.79	136.8	30.1	24.5	30.8	10.27	2.9	0	0	16.58	3.65	15.31	4.94	20.93	0.04	118	26	109	35	NONE		0	30	40.1	736	757	7482	311.8	5.2	2	70.6	0	5260	2222	0	70.3	29.7	0.79	E000° 00' 0"	N00° 00' 0"	0	33	0	0	0.74	0.96	1.7	0.44	0.22	1.464	1	0	0	99	00:00:27	83.3	946	1000	0	28	0	0	False	25	1.11	200	37
00:00:30	34.09	0.783	26.693	872	967.175	779.257	0.81	130.8	28.1	25.1	31.2	9.12	2.6	0	0	16.7	3.59	15.36	5	20.93	0.04	119	25	109	36	NONE		0	30	40.1	736	757	6666	277.7	4.63	2	62.9	0	4420	2246	0	66.3	33.7	0.81	E000° 00' 0"	N00° 00' 0"	0	33	0	0	0.87	0.89	1.76	0.49	0.23	1.426	2	0	0	99	00:00:29	84.7	951	1000	0	28	0	0	False	25	0.9	200	37
00:00:32	39.22	0.962	37.725	1009	1409.32	1126.36	0.8	159.5	35.3	24.8	31.1	13.3	3.8	0	0	16.58	3.67	14.94	5.05	20.93	0.04	118	26	106	36	NONE		0	30	40.1	736	757	9699	404.1	6.74	3	91.5	0	6646	3053	0	68.5	31.5	0.8	E000° 00' 0"	N00° 00' 0"	0	33	0	0	0.75	0.78	1.53	0.49	0.24	1.577	2	0	0	99	00:00:31	78.3	950	1000	0	28	0	0	False	25	1.28	200	38
00:00:33	34.29	0.969	33.223	1008	1209.11	959.292	0.79	161.8	34.4	25.5	32.1	11.41	3.3	0	0	16.7	3.55	15.02	5.09	20.93	0.04	119	25	107	36	NONE		0	30	40.1	736	757	8310	346.2	5.77	3	78.4	0	5860	2450	0	70.5	29.5	0.79	E000° 00' 0"	N00° 00' 0"	0	33	0	0	0.81	0.94	1.75	0.46	0.26	1.521	1	0	0	99	00:00:32	80.9	950	1000	0	28	0	0	False	25	1.2	200	38
00:00:35	33.9	0.89	30.169	1085	1016.89	832.228	0.82	151.2	30.2	27.3	33.4	9.59	2.7	0	0	16.99	3.39	15.55	5.12	20.93	0.04	121	24	110	36	NONE		0	30	40.1	736	757	7029	292.9	4.88	3	66.3	0	4357	2673	0	62	38	0.82	E000° 00' 0"	N00° 00' 0"	0	33	0	0	0.83	0.94	1.77	0.47	0.29	1.48	2	0	0	99	00:00:34	82.7	951	1000	0	28	0	0	False	25	1.07	200	38
00:00:37	43.8	0.861	37.708	960	1476.05	1104.4	0.75	141.4	31	23.5	31.4	13.93	4	0	0	16.42	3.6	14.79	5.08	20.93	0.04	117	26	105	36	NONE		0	30	40.1	736	757	10039	418.3	6.97	3	94.7	0	8627	1412	0	85.9	14.1	0.75	E000° 00' 0"	N00° 00' 0"	0	34	0	0	0.7	0.67	1.37	0.51	0.25	1.576	2	0	0	99	00:00:36	78.3	948	1000	0	28	0	0	False	25	1.23	200	38
00:00:38	36.81	0.896	32.982	926	1239.29	936.906	0.76	148.7	31.3	24.5	32.5	11.69	3.3	0	0	16.6	3.49	14.88	5.01	20.93	0.04	118	25	106	36	NONE		0	30	40.1	736	757	8444	351.8	5.86	3	79.7	0	7032	1412	0	83.3	16.7	0.76	E000° 00' 0"	N00° 00' 0"	0	34	0	0	0.77	0.86	1.63	0.47	0.26	1.518	1	0	0	99	00:00:37	81	946	1000	0	28	0	0	False	25	1.16	200	38
00:00:40	40.54	0.759	30.77	868	1218.55	903.621	0.74	124.3	27.4	22.9	30.9	11.5	3.3	0	0	16.38	3.61	14.85	4.89	20.93	0.04	116	26	105	35	NONE		0	30	40.1	736	757	8275	344.8	5.75	3	78.1	0	7299	976	0	88.2	11.8	0.74	E000° 00' 0"	N00° 00' 0"	0	33	0	0	0.78	0.7	1.48	0.53	0.21	1.488	2	0	0	99	00:00:39	82.3	942	1000	0	28	0	0	False	25	0.97	200	37
00:00:41	37.27	0.993	37.006	1083	1492.89	1103.69	0.74	161.8	36.4	23	31.2	14.08	4	0	0	16.29	3.67	14.55	5.17	20.93	0.04	116	26	103	37	NONE		0	30	40.1	736	757	10132	422.2	7.04	3	95.6	0	9015	1117	0	89	11	0.74	E000° 00' 0"	N00° 00' 0"	0	33	0	0	0.8	0.81	1.61	0.5	0.25	1.568	1	0	0	99	00:00:40	78.7	946	1000	0	28	0	0	False	25	1.24	200	39
00:00:43	35.93	0.889	31.94	1153	1223.85	893.843	0.73	147	30.6	24	32.9	11.55	3.3	0	0	16.54	3.44	15.04	4.79	20.93	0.04	117	24	107	34	NONE		0	30	40.1	736	757	8289	345.4	5.76	4	78.2	0	7628	661	0	92	8	0.73	E000° 00' 0"	N00° 00' 0"	0	33	0	0	0.76	0.91	1.67	0.46	0.24	1.504	2	0	0	99	00:00:42	81.6	946	1000	0	28	0	0	False	25	1.17	200	36
00:00:44	45.11	0.989	44.617	961	1740.9	1313.85	0.75	162.5	35.8	23.8	31.6	16.42	4.7	0	0	16.43	3.62	14.72	5.11	20.93	0.04	117	26	105	36	NONE		0	30	40.1	736	757	11858	494.1	8.23	4	111.9	0	9928	1930	0	83.7	16.3	0.75	E000° 00' 0"	N00° 00' 0"	0	33	0	0	0.64	0.69	1.33	0.48	0.26	1.649	1	0	0	99	00:00:43	74.4	943	1000	0	28	0	0	False	25	1.55	200	38
00:00:46	38.96	0.937	36.506	1060	1469.58	1096.89	0.75	152.7	34.6	23	30.8	13.86	4	0	0	16.3	3.69	14.77	5.01	20.93	0.04	116	26	105	36	NONE		0	30	40.1	736	757	9991	416.3	6.94	4	94.3	0	8647	1343	0	86.6	13.4	0.75	E000° 00' 0"	N00° 00' 0"	0	33	0	0	0.7	0.84	1.54	0.45	0.23	1.562	2	0	0	99	00:00:45	79	942	1000	0	28	0	0	False	25	1.34	200	38
00:00:47	45.8	0.96	43.969	996	1705.3	1304.21	0.76	157.9	35	23.9	31.3	16.09	4.6	0	0	16.45	3.65	14.79	5.04	20.93	0.04	117	26	105	36	NONE		0	30	40.1	736	757	11643	485.1	8.09	4	109.8	0	9346	2297	0	80.3	19.7	0.76	E000° 00' 0"	N00° 00' 0"	0	33	0	0	0.65	0.66	1.31	0.5	0.24	1.643	1	0	0	99	00:00:46	74.7	936	1000	0	28	0	0	False	25	1.48	200	38
00:00:49	40.27	0.878	35.356	1024	1342.91	1015.24	0.76	145.3	31	24.2	32	12.67	3.6	0	0	16.55	3.53	14.88	4.95	20.93	0.04	117	25	106	35	NONE		0	30	40.1	736	757	9150	381.2	6.35	4	86.3	0	7620	1530	0	83.3	16.7	0.76	E000° 00' 0"	N00° 00' 0"	0	33	0	0	0.73	0.76	1.49	0.49	0.25	1.548	2	0	0	99	00:00:48	79.7	939	1000	0	28	0	0	False	25	1.2	200	37
00:00:50	41.38	0.934	38.648	1031	1525.14	1165.03	0.76	152.9	34.6	23.4	30.7	14.39	4.1	0	0	16.37	3.7	14.76	5.11	20.93	0.04	116	26	105	36	NONE		0	30	40.1	736	757	10411	433.8	7.23	5	98.2	0	8389	2021	0	80.6	19.4	0.76	E000° 00' 0"	N00° 00' 0"	0	33	0	0	0.66	0.79	1.45	0.46	0.24	1.587	1	0	0	99	00:00:49	77.8	938	1000	0	28	0	0	False	25	1.42	200	38
00:00:52	39.22	0.949	37.216	960	1461.67	1110.37	0.76	155.6	34.8	23.6	31	13.79	3.9	0	0	16.4	3.67	14.73	5.13	20.93	0.04	116	26	105	36	NONE		0	30	40.1	736	757	9968	415.3	6.92	5	94	0	8176	1791	0	82	18	0.76	E000° 00' 0"	N00° 00' 0"	0	33	0	0	0.76	0.77	1.53	0.5	0.25	1.571	2	0	0	99	00:00:51	78.6	942	1000	0	28	0	0	False	28	1.25	200	38
00:00:53	39.47	0.822	32.447	963	1268.56	924.474	0.73	135.2	28.8	23.4	32.1	11.97	3.4	0	0	16.45	3.5	14.59	5.13	20.93	0.04	117	25	104	36	NONE		0	30	40.1	736	757	8589	357.9	5.96	5	81	0	7951	638	0	92.6	7.4	0.73	E000° 00' 0"	N00° 00' 0"	0	33	0	0	0.7	0.82	1.52	0.46	0.26	1.511	1	0	0	99	00:00:52	81.3	942	1000	0	28	0	0	False	28	1.17	200	38
00:00:55	40	0.821	32.84	944	1397.16	1032.24	0.74	131.7	31.7	21.5	29.1	13.18	3.8	0	0	16.04	3.86	14.57	5.14	20.93	0.04	114	27	103	36	NONE		0	30	40.1	736	757	9482	395.1	6.58	5	89.4	0	8452	1029	0	89.1	10.9	0.74	E000° 00' 0"	N00° 00' 0"	0	33	0	0	0.65	0.85	1.5	0.43	0.2	1.516	2	0	0	99	00:00:54	81.1	943	1000	0	28	0	0	False	28	1.26	200	38
00:00:55	65.22	0.712	46.435	543	1885.69	1443.95	0.77	115.6	27.2	22.2	29	17.79	5.1	0	0	16.24	3.82	14.64	5.07	20.93	0.04	115	27	104	36	NONE		0	30	40.1	736	757	12877	536.6	8.94	5	121.5	0	10295	2582	0	80	20	0.77	E000° 00' 0"	N00° 00' 0"	0	33	0	0	0.42	0.5	0.92	0.46	0.19	1.667	0	0	0	99	00:00:54	73.3	926	1000	0	28	0	0	False	28	1.7	200	38
00:00:56	63.16	0.684	43.2	919	1508.57	1118.37	0.74	115.7	21.8	25.7	34.7	14.23	4.1	0	0	16.92	3.19	15.47	4.37	20.93	0.04	120	23	110	31	NONE		0	30	40.1	736	757	10244	426.8	7.11	5	96.6	0	9043	1201	0	88.3	11.7	0.74	E000° 00' 0"	N00° 00' 0"	0	33	0	0	0.47	0.48	0.95	0.49	0.22	1.635	1	0	0	99	00:00:55	75.2	911	1000	0	28	0	0	False	28	1.46	200	33
00:00:57	57.69	0.768	44.308	991	1539.25	1133.88	0.74	130.1	24.2	26.2	35.5	14.52	4.1	0	0	16.94	3.15	15.45	4.41	20.93	0.04	120	22	110	31	NONE		0	30	40.1	736	757	10441	435	7.25	5	98.5	0	9384	1056	0	89.9	10.1	0.74	E000° 00' 0"	N00° 00' 0"	0	33	0	0	0.53	0.51	1.04	0.51	0.24	1.646	1	0	0	99	00:00:56	74.5	900	1000	0	28	0	0	False	28	1.45	200	34
00:00:58	64.52	0.713	46	663	1727.72	1316.95	0.76	118.3	25.1	24	31.5	16.3	4.7	0	0	16.59	3.52	15.13	4.68	20.93	0.04	118	25	107	33	NONE		0	30	40.1	736	757	11789	491.2	8.19	5	111.2	0	9566	2223	0	81.1	18.9	0.76	E000° 00' 0"	N00° 00' 0"	0	33	0	0	0.43	0.5	0.93	0.46	0.2	1.663	1	0	0	99	00:00:57	73.6	901	1000	0	28	0	0	False	28	1.66	200	35
00:00:59	60	0.743	44.58	764	1691.44	1253.77	0.74	123.1	25.7	23.9	32.2	15.96	4.6	0	0	16.57	3.46	15.04	4.79	20.93	0.04	118	25	107	34	NONE		0	30	40.1	736	757	11485	478.5	7.98	6	108.3	0	10143	1342	0	88.3	11.7	0.74	E000° 00' 0"	N00° 00' 0"	0	33	0	0	0.45	0.55	1	0.45	0.23	1.649	1	0	0	99	00:00:58	74.4	902	1000	0	28	0	0	False	28	1.65	200	36
00:01:00	55.56	0.646	35.889	782	1296.56	934.159	0.72	108.5	20.7	24.7	34.3	12.23	3.5	0	0	16.8	3.2	14.98	4.75	20.93	0.04	119	23	106	34	NONE		0	30	40.1	736	757	8761	365	6.08	6	82.7	0	8358	403	0	95.4	4.6	0.72	E000° 00' 0"	N00° 00' 0"	0	33	0	0	0.43	0.65	1.08	0.4	0.26	1.555	1	0	0	99	00:00:59	79.4	904	1000	0	28	0	0	False	28	1.5	200	36
00:01:03	29.7	0.947	28.129	1137	1170.85	889.908	0.76	152.7	36.8	22.2	29.3	11.05	3.2	0	0	16.12	3.89	14.58	5.41	20.93	0.04	114	28	104	38	NONE		0	30	40.1	736	757	7985	332.7	5.55	6	75.3	0	6539	1446	0	81.9	18.1	0.76	E000° 00' 0"	N00° 00' 0"	0	33	0	0	0.81	1.21	2.02	0.4	0.24	1.449	3	0	0	99	00:01:02	83.8	926	1000	0	28	0	0	False	28	1.17	200	40
00:01:04	30.46	0.956	29.117	1013	1340.99	1002.59	0.75	149.4	40.4	20.1	26.9	12.65	3.6	0	0	15.63	4.23	14.23	5.56	20.93	0.04	111	30	101	39	NONE		0	30	40.1	736	757	9119	380	6.33	6	86	0	7854	1265	0	86.1	13.9	0.75	E000° 00' 0"	N00° 00' 0"	0	33	0	0	0.92	1.05	1.97	0.47	0.2	1.464	1	0	0	99	00:01:03	83.3	945	1000	0	28	0	0	False	25	1.04	200	41
00:01:06	35.29	1.064	37.553	1186	1717.93	1250.55	0.73	166.9	43.5	20.4	28.1	16.21	4.6	0	0	15.69	4.09	14.41	5.27	20.93	0.04	111	29	102	37	NONE		0	30	40.1	736	757	11629	484.5	8.08	6	109.7	0	10798	831	0	92.9	7.1	0.73	E000° 00' 0"	N00° 00' 0"	0	33	0	0	0.77	0.93	1.7	0.45	0.19	1.575	2	0	0	99	00:01:05	78.4	958	1000	0	28	0	0	False	25	1.38	200	39
00:01:08	38.71	1.097	42.465	1080	1822.19	1332.95	0.73	175.6	42.3	21.8	29.8	17.19	4.9	0	0	16.01	3.86	14.5	5.2	20.93	0.04	114	27	103	37	NONE		0	30	40.1	736	757	12345	514.4	8.57	7	116.5	0	11312	1033	0	91.6	8.4	0.73	E000° 00' 0"	N00° 00' 0"	0	33	0	0	0.73	0.82	1.55	0.47	0.23	1.628	2	0	0	99	00:01:07	75.6	952	1000	0	28	0	0	False	25	1.5	200	39
00:01:09	39.74	0.993	39.457	1150	1567.81	1173.52	0.75	162.4	36.3	23.4	31.3	14.79	4.2	0	0	16.35	3.66	14.81	5.04	20.93	0.04	116	26	105	36	NONE		0	30	40.1	736	757	10664	444.3	7.41	7	100.6	0	9153	1511	0	85.8	14.2	0.75	E000° 00' 0"	N00° 00' 0"	0	33	0	0	0.66	0.85	1.51	0.44	0.24	1.596	1	0	0	99	00:01:08	77.3	946	1000	0	28	0	0	False	25	1.5	200	38
00:01:11	35.5	1.175	41.716	1171	1690.62	1306.35	0.77	190.8	45.2	23.2	30	15.95	4.6	0	0	16.24	3.85	14.56	5.29	20.93	0.04	115	27	103	38	NONE		0	30	40.1	736	757	11564	481.8	8.03	7	109.1	0	8971	2593	0	77.6	22.4	0.77	E000° 00' 0"	N00° 00' 0"	0	33	0	0	0.8	0.89	1.69	0.47	0.25	1.62	2	0	0	99	00:01:10	76	946	1000	0	28	0	0	False	25	1.47	200	39
00:01:12	37.04	1.01	37.407	1221	1439.27	1069.25	0.74	166.7	35.5	24.2	32.6	13.58	3.9	0	0	16.5	3.51	14.72	5.1	20.93	0.04	117	25	105	36	NONE		0	30	40.1	736	757	9777	407.4	6.79	7	92.2	0	8578	1198	0	87.7	12.3	0.74	E000° 00' 0"	N00° 00' 0"	0	34	0	0	0.78	0.84	1.62	0.48	0.28	1.573	1	0	0	99	00:01:11	78.5	947	1000	0	28	0	0	False	25	1.29	200	38
00:01:14	39.47	1.037	40.934	1116	1605.02	1220.44	0.76	170.1	38	23.8	31.3	15.14	4.3	0	0	16.4	3.66	14.8	5.11	20.93	0.04	116	26	105	36	NONE		0	30	40.1	736	757	10947	456.1	7.6	7	103.3	0	8952	1995	0	81.8	18.2	0.76	E000° 00' 0"	N00° 00' 0"	0	34	0	0	0.67	0.85	1.52	0.44	0.25	1.612	2	0	0	99	00:01:13	76.5	947	1000	0	28	0	0	False	25	1.55	200	38
00:01:16	36.36	1.237	44.982	1326	1781.78	1388.13	0.78	202.1	46.9	23.8	30.6	16.81	4.8	0	0	16.34	3.79	14.79	5.17	20.93	0.04	116	27	105	37	NONE		0	30	40.1	736	757	12205	508.6	8.48	8	115.1	0	9203	3002	0	75.4	24.6	0.78	E000° 00' 0"	N00° 00' 0"	0	33	0	0	0.81	0.84	1.65	0.49	0.24	1.653	2	0	0	99	00:01:15	74.1	947	1000	0	28	0	0	False	25	1.53	200	39
00:01:17	40.54	1.076	43.622	1255	1581.72	1276.28	0.81	179.7	38.7	25.8	32	14.92	4.3	0	0	16.7	3.6	15.09	4.98	20.93	0.04	119	26	107	35	NONE		0	30	40.1	736	757	10905	454.4	7.57	8	102.9	0	7187	3718	0	65.9	34.1	0.81	E000° 00' 0"	N00° 00' 0"	0	33	0	0	0.69	0.79	1.48	0.47	0.25	1.64	1	0	0	99	00:01:16	74.9	945	1000	0	28	0	0	False	25	1.56	200	37
00:01:19	39.47	1.078	42.553	1202	1570.28	1255.66	0.8	179.3	39.1	25.3	31.7	14.81	4.2	0	0	16.63	3.63	15.14	5.01	20.93	0.04	118	26	107	36	NONE		0	30	40.1	736	757	10808	450.3	7.51	8	102	0	7391	3417	0	68.4	31.6	0.8	E000° 00' 0"	N00° 00' 0"	0	33	0	0	0.72	0.8	1.52	0.47	0.25	1.629	2	0	0	99	00:01:18	75.5	945	1000	0	28	0	0	False	25	1.5	200	38
00:01:20	42.86	0.975	41.786	1081	1462.25	1192	0.82	164.2	34.2	26.5	32.5	13.79	3.9	0	0	16.84	3.51	15.28	4.86	20.93	0.04	120	25	108	35	NONE		0	30	40.1	736	757	10100	420.8	7.01	8	95.3	0	6371	3729	0	63.1	36.9	0.82	E000° 00' 0"	N00° 00' 0"	0	33	0	0	0.64	0.76	1.4	0.46	0.25	1.621	1	0	0	99	00:01:19	76	941	1000	0	28	0	0	False	25	1.52	200	37
00:01:22	39.47	1.02	40.263	1118	1502.65	1194.71	0.8	169.2	37.2	25	31.4	14.18	4.1	0	0	16.59	3.65	15.1	5.06	20.93	0.04	118	26	107	36	NONE		0	30	40.1	736	757	10331	430.5	7.17	8	97.5	0	7226	3105	0	69.9	30.1	0.8	E000° 00' 0"	N00° 00' 0"	0	33	0	0	0.76	0.76	1.52	0.5	0.25	1.605	2	0	0	99	00:01:21	76.9	941	1000	0	28	0	0	False	25	1.34	200	38
00:01:23	42.86	0.946	40.543	1082	1428.44	1139.51	0.8	159.2	32.7	26.3	32.9	13.48	3.9	0	0	16.83	3.46	15.29	4.89	20.93	0.04	119	25	109	35	NONE		0	30	40.1	736	757	9827	409.5	6.82	9	92.7	0	6784	3043	0	69	31	0.8	E000° 00' 0"	N00° 00' 0"	0	33	0	0	0.67	0.73	1.4	0.48	0.26	1.608	1	0	0	99	00:01:22	76.7	939	1000	0	28	0	0	False	25	1.41	200	37
00:01:24	41.96	0.991	41.58	1069	1495.39	1197.82	0.8	165.9	35.1	25.8	32.3	14.11	4	0	0	16.74	3.54	15.19	5.02	20.93	0.04	119	25	108	36	NONE		0	30	40.1	736	757	10295	429	7.15	9	97.1	0	6992	3303	0	67.9	32.1	0.8	E000° 00' 0"	N00° 00' 0"	0	33	0	0	0.71	0.72	1.43	0.5	0.26	1.619	1	0	0	99	00:01:23	76.1	940	1000	0	28	0	0	False	25	1.4	200	38
00:01:26	43.48	1.133	49.261	1184	1804.49	1460.95	0.81	188.7	41.3	25.6	31.6	17.02	4.9	0	0	16.65	3.65	15.17	4.98	20.93	0.04	118	26	108	35	NONE		0	30	40.1	736	757	12448	518.7	8.64	9	117.4	0	8088	4360	0	65	35	0.81	E000° 00' 0"	N00° 00' 0"	0	33	0	0	0.64	0.74	1.38	0.46	0.24	1.693	2	0	0	99	00:01:25	71.7	937	1000	0	28	0	0	False	25	1.77	200	37
00:01:27	43.48	1.02	44.348	1183	1594.81	1287.31	0.81	170.7	36.4	25.9	32.1	15.05	4.3	0	0	16.74	3.57	15.35	4.84	20.93	0.04	119	25	109	34	NONE		0	30	40.1	736	757	10996	458.1	7.64	9	103.7	0	7236	3760	0	65.8	34.2	0.81	E000° 00' 0"	N00° 00' 0"	0	33	0	0	0.61	0.77	1.38	0.44	0.24	1.647	1	0	0	99	00:01:26	74.5	937	1000	0	28	0	0	False	25	1.67	200	36
00:01:29	43.48	0.992	43.13	1115	1507.6	1230.49	0.82	167.1	34.8	26.6	32.6	14.22	4.1	0	0	16.84	3.51	15.45	4.81	20.93	0.04	120	25	110	34	NONE		0	30	40.1	736	757	10416	434	7.23	9	98.3	0	6534	3882	0	62.7	37.3	0.82	E000° 00' 0"	N00° 00' 0"	0	34	0	0	0.61	0.77	1.38	0.44	0.24	1.635	2	0	0	99	00:01:28	75.2	936	1000	0	28	0	0	False	25	1.63	200	36
00:01:30	45.8	1.032	47.267	1046	1641.51	1359.7	0.83	174	36.5	26.8	32.4	15.49	4.4	0	0	16.86	3.54	15.35	4.85	20.93	0.04	120	25	109	34	NONE		0	30	40.1	736	757	11372	473.9	7.9	9	107.3	0	6663	4709	0	58.6	41.4	0.83	E000° 00' 0"	N00° 00' 0"	0	34	0	0	0.6	0.71	1.31	0.46	0.24	1.675	1	0	0	99	00:01:29	72.8	934	1000	0	28	0	0	False	25	1.72	200	36
00:01:31	42.25	0.991	41.873	1065	1380.87	1147.19	0.83	169.1	33.4	28.2	33.9	13.03	3.7	0	0	17.06	3.37	15.48	4.89	20.93	0.04	121	24	110	35	NONE		0	30	40.1	736	757	9572	398.8	6.65	10	90.3	0	5529	4043	0	57.8	42.2	0.83	E000° 00' 0"	N00° 00' 0"	0	33	0	0	0.66	0.76	1.42	0.46	0.28	1.622	1	0	0	99	00:01:30	75.9	935	1000	0	28	0	0	False	25	1.5	200	37
00:01:33	41.1	1.062	43.644	1168	1581.35	1307.5	0.83	177.2	39.1	25.8	31.2	14.92	4.3	0	0	16.69	3.68	15.29	5	20.93	0.04	118	26	109	36	NONE		0	30	40.1	736	757	10952	456.3	7.61	10	103.3	0	6473	4479	0	59.1	40.9	0.83	E000° 00' 0"	N00° 00' 0"	0	33	0	0	0.66	0.8	1.46	0.45	0.24	1.64	2	0	0	99	00:01:32	74.9	936	1000	0	28	0	0	False	25	1.61	200	37
00:01:35	32.26	1.229	39.645	1360	1470.52	1244.81	0.85	203.6	47.4	25.4	30	13.87	4	0	0	16.57	3.86	15.42	5.14	20.93	0.04	118	27	109	36	NONE		0	30	40.1	736	757	10230	426.3	7.1	10	96.5	0	5359	4871	0	52.4	47.6	0.85	E000° 00' 0"	N00° 00' 0"	0	33	0	0	0.8	1.06	1.86	0.43	0.23	1.598	2	0	0	99	00:01:34	77.2	945	1000	0	28	0	0	False	25	1.54	200	38
00:01:36	32.79	1.013	33.213	1034	1360.98	1124.58	0.83	163.4	42.1	22.7	27.5	12.84	3.7	0	0	16.13	4.16	14.79	5.5	20.93	0.04	115	30	105	39	NONE		0	30	40.1	736	757	9425	392.7	6.54	10	88.9	0	5587	3838	0	59.3	40.7	0.83	E000° 00' 0"	N00° 00' 0"	0	33	0	0	0.83	1	1.83	0.45	0.2	1.521	1	0	0	99	00:01:35	80.9	951	1000	0	28	0	0	False	25	1.22	200	41
00:01:38	42.25	0.949	40.099	1030	1591.86	1248.54	0.78	154.9	36.3	23.3	29.7	15.02	4.3	0	0	16.32	3.83	14.88	5.09	20.93	0.04	116	27	106	36	NONE		0	30	40.1	736	757	10918	454.9	7.58	10	103	0	8036	2881	0	73.6	26.4	0.78	E000° 00' 0"	N00° 00' 0"	0	34	0	0	0.65	0.77	1.42	0.46	0.21	1.603	2	0	0	99	00:01:37	77	951	1000	0	28	0	0	False	25	1.46	200	38
00:01:39	38.71	1.08	41.806	1083	1621.3	1291.83	0.8	177.3	41	24.1	30.3	15.3	4.4	0	0	16.42	3.8	14.84	5.27	20.93	0.04	117	27	105	37	NONE		0	30	40.1	736	757	11151	464.6	7.74	10	105.2	0	7734	3417	0	69.4	30.6	0.8	E000° 00' 0"	N00° 00' 0"	0	34	0	0	0.69	0.86	1.55	0.45	0.25	1.621	1	0	0	99	00:01:38	76	946	1000	0	28	0	0	False	25	1.57	200	39
00:01:41	50.85	0.858	43.627	1078	1493.21	1190.3	0.8	145.4	28.8	26.8	33.7	14.09	4	0	0	16.95	3.36	15.38	4.72	20.93	0.04	120	24	109	34	NONE		0	30	40.1	736	757	10271	428	7.13	11	96.9	0	7111	3160	0	69.2	30.8	0.8	E000° 00' 0"	N00° 00' 0"	0	34	0	0	0.61	0.57	1.18	0.52	0.25	1.64	2	0	0	99	00:01:40	74.9	935	1000	0	28	0	0	False	25	1.41	200	36
00:01:42	40	1.161	46.44	1197	1711.23	1396.36	0.82	193	42.9	25.5	31.3	16.14	4.6	0	0	16.62	3.7	15.17	5.05	20.93	0.04	118	26	108	36	NONE		0	30	40.1	736	757	11822	492.6	8.21	11	111.5	0	7424	4398	0	62.8	37.2	0.82	E000° 00' 0"	N00° 00' 0"	0	34	0	0	0.59	0.91	1.5	0.39	0.25	1.667	1	0	0	99	00:01:41	73.3	936	1000	0	28	0	0	False	25	1.97	200	38
00:01:44	41.96	1.02	42.797	1080	1633.87	1345.86	0.82	167.9	39.4	24.4	29.6	15.41	4.4	0	0	16.46	3.86	15.16	5.1	20.93	0.04	117	27	108	36	NONE		0	30	40.1	736	757	11308	471.2	7.85	11	106.7	0	6803	4505	0	60.2	39.8	0.82	E000° 00' 0"	N00° 00' 0"	0	33	0	0	0.67	0.76	1.43	0.47	0.21	1.631	2	0	0	99	00:01:43	75.4	934	1000	0	28	0	0	False	25	1.52	200	38
00:01:45	38.46	1.065	40.962	1186	1475.43	1229.98	0.83	177.9	39.3	25.9	31.1	13.92	4	0	0	16.7	3.69	15.35	4.97	20.93	0.04	119	26	109	35	NONE		0	30	40.1	736	757	10234	426.4	7.11	11	96.6	0	5811	4423	0	56.8	43.2	0.83	E000° 00' 0"	N00° 00' 0"	0	33	0	0	0.72	0.84	1.56	0.46	0.23	1.612	1	0	0	99	00:01:44	76.5	942	1000	0	28	0	0	False	25	1.48	200	37
00:01:47	42.86	1.046	44.829	1134	1671.78	1370.8	0.82	173.3	39.3	25	30.5	15.77	4.5	0	0	16.57	3.76	15.24	5	20.93	0.04	118	27	108	36	NONE		0	30	40.1	736	757	11560	481.7	8.03	12	109.1	0	7103	4457	0	61.4	38.6	0.82	E000° 00' 0"	N00° 00' 0"	0	33	0	0	0.66	0.74	1.4	0.47	0.22	1.652	2	0	0	99	00:01:46	74.2	940	1000	0	28	0	0	False	25	1.58	200	37
00:01:48	37.97	1.037	39.38	1077	1438.02	1186.64	0.83	172.7	38.4	25.5	30.9	13.57	3.9	0	0	16.65	3.7	15.29	5.05	20.93	0.04	118	26	109	36	NONE		0	30	40.1	736	757	9956	414.8	6.91	12	93.9	0	5940	4016	0	59.7	40.3	0.83	E000° 00' 0"	N00° 00' 0"	0	33	0	0	0.68	0.9	1.58	0.43	0.24	1.595	1	0	0	99	00:01:47	77.4	943	1000	0	28	0	0	False	25	1.52	200	38
00:01:50	37.74	1.017	38.377	1100	1476.85	1222.88	0.83	167	39.8	24.2	29.2	13.93	4	0	0	16.42	3.91	15.32	5.05	20.93	0.04	117	28	109	36	NONE		0	30	40.1	736	757	10231	426.3	7.1	12	96.5	0	6005	4226	0	58.7	41.3	0.83	E000° 00' 0"	N00° 00' 0"	0	34	0	0	0.69	0.9	1.59	0.43	0.2	1.584	2	0	0	99	00:01:49	77.9	943	1000	0	28	0	0	False	25	1.47	200	38
00:01:51	37.27	1.109	41.329	1122	1643.47	1381.32	0.84	180.3	45.5	23.6	28	15.5	4.4	0	0	16.26	4.1	15.13	5.22	20.93	0.04	115	29	107	37	NONE		0	30	40.1	736	757	11418	475.7	7.93	12	107.7	0	6216	5202	0	54.4	45.6	0.84	E000° 00' 0"	N00° 00' 0"	0	34	0	0	0.73	0.88	1.61	0.45	0.19	1.616	1	0	0	99	00:01:50	76.2	947	1000	0	28	0	0	False	25	1.52	200	39
00:01:53	34.48	1.041	35.897	1083	1384.65	1137.04	0.82	170.9	40.5	24.2	29.4	13.06	3.7	0	0	16.42	3.89	14.99	5.34	20.93	0.04	117	28	106	38	NONE		0	30	40.1	736	757	9577	399.1	6.65	12	90.4	0	5845	3732	0	61	39	0.82	E000° 00' 0"	N00° 00' 0"	0	33	0	0	0.76	0.98	1.74	0.44	0.24	1.555	2	0	0	99	00:01:52	79.4	949	1000	0	28	0	0	False	25	1.37	200	40
00:01:55	36.81	1.051	38.687	1153	1521.41	1222.73	0.8	171.8	40.8	23.7	29.5	14.35	4.1	0	0	16.35	3.88	14.87	5.32	20.93	0.04	116	28	106	38	NONE		0	30	40.1	736	757	10481	436.7	7.28	12	98.9	0	7023	3458	0	67	33	0.8	E000° 00' 0"	N00° 00' 0"	0	33	0	0	0.78	0.85	1.63	0.48	0.24	1.588	2	0	0	99	00:01:54	77.8	950	1000	0	28	0	0	False	25	1.35	200	39
00:01:56	40.27	0.978	39.383	1099	1475.76	1182.89	0.8	162	36.1	24.8	30.9	13.92	4	0	0	16.56	3.69	14.92	5.12	20.93	0.04	118	26	106	36	NONE		0	30	40.1	736	757	10162	423.4	7.06	13	95.9	0	6883	3279	0	67.7	32.3	0.8	E000° 00' 0"	N00° 00' 0"	0	34	0	0	0.71	0.78	1.49	0.48	0.24	1.595	1	0	0	99	00:01:55	77.4	948	1000	0	28	0	0	False	25	1.38	200	38
00:01:58	40	1.007	40.28	1082	1608.4	1276.62	0.79	164	39.2	23.3	29.4	15.17	4.3	0	0	16.29	3.89	14.85	5.25	20.93	0.04	116	28	105	37	NONE		0	30	40.1	736	757	11055	460.6	7.68	13	104.3	0	7783	3272	0	70.4	29.6	0.79	E000° 00' 0"	N00° 00' 0"	0	34	0	0	0.7	0.8	1.5	0.47	0.22	1.605	2	0	0	99	00:01:57	76.8	944	1000	0	28	0	0	False	25	1.44	200	39
00:01:59	39.47	1.05	41.447	1089	1609.64	1252.75	0.78	172.5	39	24	30.9	15.19	4.3	0	0	16.43	3.71	14.82	5.12	20.93	0.04	117	26	105	36	NONE		0	30	40.1	736	757	11024	459.3	7.66	13	104	0	8342	2682	0	75.7	24.3	0.78	E000° 00' 0"	N00° 00' 0"	0	34	0	0	0.73	0.79	1.52	0.48	0.24	1.617	1	0	0	99	00:01:58	76.2	942	1000	0	28	0	0	False	25	1.44	200	38
00:02:01	41.1	1.063	43.685	1165	1614.58	1280.41	0.79	176.8	38.3	25.3	31.9	15.23	4.4	0	0	16.63	3.6	15.06	5.05	20.93	0.04	118	26	107	36	NONE		0	30	40.1	736	757	11096	462.3	7.71	13	104.7	0	7838	3258	0	70.6	29.4	0.79	E000° 00' 0"	N00° 00' 0"	0	34	0	0	0.61	0.85	1.46	0.42	0.26	1.64	2	0	0	99	00:02:00	74.9	942	1000	0	28	0	0	False	25	1.74	200	38
00:02:02	40	0.964	38.56	998	1514.37	1191.63	0.79	157.8	36.6	23.6	30	14.29	4.1	0	0	16.37	3.8	14.94	5.04	20.93	0.04	116	27	106	36	NONE		0	30	40.1	736	757	10392	433	7.22	13	98	0	7559	2833	0	72.7	27.3	0.79	E000° 00' 0"	N00° 00' 0"	0	34	0	0	0.71	0.79	1.5	0.47	0.21	1.586	1	0	0	99	00:02:01	77.8	942	1000	0	28	0	0	False	25	1.36	200	38
00:02:03	43.8	0.92	40.292	1010	1526.39	1215.27	0.8	152	34.1	24.4	30.6	14.4	4.1	0	0	16.52	3.71	15.08	5.03	20.93	0.04	117	26	107	36	NONE		0	30	40.1	736	757	10497	437.4	7.29	13	99	0	7302	3195	0	69.6	30.4	0.8	E000° 00' 0"	N00° 00' 0"	0	34	0	0	0.55	0.82	1.37	0.4	0.22	1.605	1	0	0	99	00:02:02	76.8	939	1000	0	28	0	0	False	25	1.67	200	38
00:02:05	36.36	1.053	38.291	1187	1428.71	1148.05	0.8	174.6	38.8	25	31.1	13.48	3.9	0	0	16.58	3.68	15.16	5.06	20.93	0.04	118	26	108	36	NONE		0	30	40.1	736	757	9842	410.1	6.83	14	92.9	0	6599	3243	0	67	33	0.8	E000° 00' 0"	N00° 00' 0"	0	33	0	0	0.77	0.88	1.65	0.47	0.24	1.583	2	0	0	99	00:02:04	78	942	1000	0	28	0	0	False	25	1.37	200	38
00:02:07	40.27	1.034	41.638	1203	1583.52	1301.41	0.82	170.4	39.7	24.5	29.8	14.94	4.3	0	0	16.48	3.84	15.1	5.09	20.93	0.04	117	27	107	36	NONE		0	30	40.1	736	757	10955	456.4	7.61	14	103.3	0	6661	4294	0	60.8	39.2	0.82	E000° 00' 0"	N00° 00' 0"	0	33	0	0	0.7	0.79	1.49	0.47	0.22	1.619	2	0	0	99	00:02:06	76.1	942	1000	0	28	0	0	False	25	1.48	200	38
00:02:08	41.96	1.019	42.755	1076	1566.26	1269.93	0.81	169.7	37.2	25.4	31.4	14.78	4.2	0	0	16.65	3.65	15.1	5.04	20.93	0.04	118	26	107	36	NONE		0	30	40.1	736	757	10808	450.3	7.51	14	102	0	6979	3829	0	64.6	35.4	0.81	E000° 00' 0"	N00° 00' 0"	0	34	0	0	0.69	0.74	1.43	0.48	0.24	1.631	1	0	0	99	00:02:07	75.4	943	1000	0	28	0	0	False	25	1.48	200	38
00:02:10	41.67	0.96	40	1096	1476.53	1207.08	0.82	159.5	35.6	25.1	30.7	13.93	4	0	0	16.61	3.71	15.16	5.03	20.93	0.04	118	26	108	36	NONE		0	30	40.1	736	757	10204	425.2	7.09	14	96.3	0	6355	3849	0	62.3	37.7	0.82	E000° 00' 0"	N00° 00' 0"	0	34	0	0	0.72	0.72	1.44	0.5	0.23	1.602	2	0	0	99	00:02:09	77	940	1000	0	28	0	0	False	25	1.33	200	38
00:02:11	35.5	1.053	37.385	1059	1404.26	1141.33	0.81	174.2	39.5	24.9	30.6	13.25	3.8	0	0	16.54	3.75	15.07	5.2	20.93	0.04	117	27	107	37	NONE		0	30	40.1	736	757	9694	403.9	6.73	14	91.5	0	6195	3499	0	63.9	36.1	0.81	E000° 00' 0"	N00° 00' 0"	0	34	0	0	0.79	0.9	1.69	0.47	0.25	1.573	1	0	0	99	00:02:10	78.5	943	1000	0	28	0	0	False	25	1.33	200	39
00:02:13	37.04	1.139	42.185	1201	1586.64	1284.05	0.81	188.4	42.6	25	30.8	14.97	4.3	0	0	16.54	3.74	15.13	5.05	20.93	0.04	117	27	107	36	NONE		0	30	40.1	736	757	10945	456	7.6	15	103.3	0	7124	3821	0	65.1	34.9	0.81	E000° 00' 0"	N00° 00' 0"	0	34	0	0	0.64	0.98	1.62	0.4	0.24	1.625	2	0	0	99	00:02:12	75.8	946	1000	0	28	0	0	False	25	1.78	200	38
00:02:14	35.5	1.033	36.675	1152	1496.55	1185.36	0.79	167.2	41	22.8	28.8	14.12	4	0	0	16.19	3.97	14.81	5.34	20.93	0.04	115	28	105	38	NONE		0	30	40.1	736	757	10282	428.4	7.14	15	97	0	7297	2985	0	71	29	0.79	E000° 00' 0"	N00° 00' 0"	0	34	0	0	0.72	0.97	1.69	0.43	0.22	1.564	1	0	0	99	00:02:13	78.9	950	1000	0	28	0	0	False	25	1.43	200	40
00:02:16	50	0.944	47.2	960	1652.11	1321.24	0.8	159.1	32.5	26.5	33.1	15.59	4.5	0	0	16.85	3.44	15.32	4.91	20.93	0.04	120	24	109	35	NONE		0	30	40.1	736	757	11371	473.8	7.9	15	107.3	0	7772	3599	0	68.4	31.6	0.8	E000° 00' 0"	N00° 00' 0"	0	34	0	0	0.61	0.59	1.2	0.51	0.26	1.674	2	0	0	99	00:02:15	72.9	941	1000	0	28	0	0	False	25	1.55	200	37
00:02:17	41.1	1.018	41.836	1081	1556.64	1253.98	0.81	168.9	37.5	25	31.1	14.69	4.2	0	0	16.59	3.68	14.96	5.1	20.93	0.04	118	26	106	36	NONE		0	30	40.1	736	757	10728	447	7.45	15	101.2	0	7119	3609	0	66.4	33.6	0.81	E000° 00' 0"	N00° 00' 0"	0	34	0	0	0.72	0.74	1.46	0.49	0.24	1.622	1	0	0	99	00:02:16	76	938	1000	0	28	0	0	False	25	1.41	200	38
00:02:19	36.14	1.082	39.108	1168	1483.26	1182.41	0.8	178.7	40.2	24.7	30.9	13.99	4	0	0	16.52	3.72	15.14	5.11	20.93	0.04	117	26	107	36	NONE		0	30	40.1	736	757	10203	425.1	7.09	15	96.3	0	7063	3140	0	69.2	30.8	0.8	E000° 00' 0"	N00° 00' 0"	0	34	0	0	0.72	0.94	1.66	0.43	0.24	1.592	2	0	0	99	00:02:18	77.5	938	1000	0	28	0	0	False	25	1.5	200	38
00:02:20	36.81	0.965	35.521	1169	1280.56	1033	0.81	161.4	34.5	25.7	31.9	12.08	3.5	0	0	16.73	3.58	15.25	4.97	20.93	0.04	119	25	108	35	NONE		0	30	40.1	736	757	8828	367.8	6.13	16	83.3	0	5825	3003	0	66	34	0.81	E000° 00' 0"	N00° 00' 0"	0	34	0	0	0.8	0.83	1.63	0.49	0.25	1.55	1	0	0	99	00:02:19	79.6	946	1000	0	28	0	0	False	25	1.21	200	37
00:02:22	40.27	0.985	39.664	1123	1477.64	1186.11	0.8	163.4	36.2	24.9	31.1	13.94	4	0	0	16.59	3.68	15.06	5.09	20.93	0.04	118	26	107	36	NONE		0	30	40.1	736	757	10177	424.1	7.07	16	96	0	6853	3324	0	67.3	32.7	0.8	E000° 00' 0"	N00° 00' 0"	0	34	0	0	0.74	0.75	1.49	0.5	0.24	1.598	2	0	0	99	00:02:21	77.2	947	1000	0	28	0	0	False	25	1.33	200	38
00:02:24	38.22	0.981	37.49	1014	1394.1	1091.12	0.78	163	35.1	25	31.9	13.15	3.8	0	0	16.62	3.58	15.09	4.96	20.93	0.04	118	25	107	35	NONE		0	30	40.1	736	757	9558	398.2	6.64	16	90.2	0	7089	2468	0	74.2	25.8	0.78	E000° 00' 0"	N00° 00' 0"	0	34	0	0	0.73	0.84	1.57	0.46	0.25	1.574	2	0	0	99	00:02:23	78.4	945	1000	0	28	0	0	False	25	1.34	200	37
00:02:25	38.96	1.12	43.636	1153	1669.29	1338.17	0.8	184.5	42.2	24.5	30.6	15.75	4.5	0	0	16.47	3.77	15.04	5.11	20.93	0.04	117	27	107	36	NONE		0	30	40.1	736	757	11494	478.9	7.98	16	108.4	0	7782	3713	0	67.7	32.3	0.8	E000° 00' 0"	N00° 00' 0"	0	34	0	0	0.77	0.77	1.54	0.5	0.24	1.64	1	0	0	99	00:02:24	74.9	944	1000	0	28	0	0	False	25	1.45	200	38
00:02:27	37.97	1.036	39.342	1238	1404.11	1149.16	0.82	173.6	37.2	26.1	31.9	13.25	3.8	0	0	16.76	3.59	15.24	4.98	20.93	0.04	119	25	108	35	NONE		0	30	40.1	736	757	9706	404.4	6.74	16	91.6	0	6015	3691	0	62	38	0.82	E000° 00' 0"	N00° 00' 0"	0	34	0	0	0.78	0.8	1.58	0.49	0.25	1.595	2	0	0	99	00:02:26	77.4	946	1000	0	28	0	0	False	25	1.33	200	37
00:02:28	41.38	1.075	44.483	1185	1526.72	1258.47	0.82	181.8	37.4	27.2	33	14.4	4.1	0	0	16.91	3.48	15.43	4.83	20.93	0.04	120	25	110	34	NONE		0	30	40.1	736	757	10567	440.3	7.34	16	99.7	0	6337	4230	0	60	40	0.82	E000° 00' 0"	N00° 00' 0"	0	34	0	0	0.67	0.78	1.45	0.46	0.26	1.648	1	0	0	99	00:02:27	74.4	943	1000	0	28	0	0	False	25	1.6	200	36
00:02:30	41.1	1.146	47.096	1078	1716.29	1424.69	0.83	190.9	42.6	25.8	31	16.19	4.6	0	0	16.66	3.72	15.22	5.03	20.93	0.04	118	26	108	36	NONE		0	30	40.1	736	757	11895	495.6	8.26	17	112.2	0	6898	4998	0	58	42	0.83	E000° 00' 0"	N00° 00' 0"	0	34	0	0	0.74	0.72	1.46	0.51	0.24	1.673	2	0	0	99	00:02:29	72.9	942	1000	0	28	0	0	False	25	1.55	200	38
00:02:31	40.82	0.92	37.551	1150	1317.86	1078.89	0.82	154.8	32.5	26.3	32.2	12.43	3.6	0	0	16.83	3.53	15.45	4.88	20.93	0.04	119	25	110	35	NONE		0	30	40.1	736	757	9110	379.6	6.33	17	85.9	0	5638	3472	0	61.9	38.1	0.82	E000° 00' 0"	N00° 00' 0"	0	34	0	0	0.68	0.79	1.47	0.46	0.24	1.575	1	0	0	99	00:02:30	78.4	940	1000	0	28	0	0	False	25	1.35	200	37
00:02:33	38.96	1.007	39.234	1051	1475.84	1172.95	0.79	166.7	37	24.7	31.1	13.92	4	0	0	16.55	3.67	15.12	5.07	20.93	0.04	118	26	107	36	NONE		0	30	40.1	736	757	10146	422.8	7.05	17	95.7	0	7107	3039	0	70	30	0.79	E000° 00' 0"	N00° 00' 0"	0	34	0	0	0.77	0.77	1.54	0.5	0.24	1.594	2	0	0	99	00:02:32	77.4	942	1000	0	28	0	0	False	25	1.31	200	38
00:02:34	38.71	0.965	37.355	1084	1408.85	1140.45	0.81	159.5	36.2	24.6	30.4	13.29	3.8	0	0	16.53	3.75	15.03	5.14	20.93	0.04	117	27	107	36	NONE		0	30	40.1	736	757	9719	404.9	6.75	17	91.7	0	6319	3400	0	65	35	0.81	E000° 00' 0"	N00° 00' 0"	0	34	0	0	0.73	0.82	1.55	0.47	0.23	1.572	1	0	0	99	00:02:33	78.5	943	1000	0	28	0	0	False	25	1.32	200	38
00:02:36	38.96	1.078	42	1128	1597.12	1290.64	0.81	177.8	40.7	24.6	30.4	15.07	4.3	0	0	16.49	3.78	15.05	5.08	20.93	0.04	117	27	107	36	NONE		0	30	40.1	736	757	11014	458.9	7.65	17	103.9	0	7213	3800	0	65.5	34.5	0.81	E000° 00' 0"	N00° 00' 0"	0	34	0	0	0.76	0.78	1.54	0.49	0.23	1.623	2	0	0	99	00:02:35	75.9	945	1000	0	28	0	0	False	25	1.42	200	38
00:02:37	38.46	1.133	43.577	1256	1568.26	1292.39	0.82	189.4	41.3	26.1	31.6	14.79	4.2	0	0	16.72	3.65	15.1	5.05	20.93	0.04	119	26	107	36	NONE		0	30	40.1	736	757	10854	452.3	7.54	18	102.4	0	6517	4338	0	60	40	0.82	E000° 00' 0"	N00° 00' 0"	0	34	0	0	0.81	0.75	1.56	0.52	0.25	1.639	1	0	0	99	00:02:36	75	945	1000	0	28	0	0	False	25	1.4	200	38
00:02:39	39.74	0.908	36.079	1202	1212.91	985.092	0.81	154.4	30.5	27.5	33.8	11.44	3.3	0	0	17	3.36	15.39	4.84	20.93	0.04	121	24	109	34	NONE		0	30	40.1	736	757	8372	348.8	5.81	18	79	0	5367	3005	0	64.1	35.9	0.81	E000° 00' 0"	N00° 00' 0"	0	34	0	0	0.71	0.8	1.51	0.47	0.27	1.557	2	0	0	99	00:02:38	79.3	944	1000	0	28	0	0	False	25	1.28	200	36
00:02:40	41.67	1.114	46.417	1117	1696.46	1396.92	0.82	185.5	41.2	25.6	31.1	16	4.6	0	0	16.65	3.7	15.18	5.08	20.93	0.04	118	26	108	36	NONE		0	30	40.1	736	757	11740	489.2	8.15	18	110.8	0	7075	4665	0	60.3	39.7	0.82	E000° 00' 0"	N00° 00' 0"	0	34	0	0	0.67	0.77	1.44	0.47	0.25	1.667	1	0	0	99	00:02:39	73.3	942	1000	0	28	0	0	False	25	1.66	200	38
00:02:43	20.83	2.985	62.188	3147	1975.14	1846	0.93	511.1	108.9	30.7	32.9	18.63	5.3	0	0	17.12	3.65	16.53	4.59	20.93	0.04	122	26	117	33	NONE		0	30	40.1	736	757	14016	584	9.73	18	132.2	0	3128	10889	0	22.3	77.7	0.93	E000° 00' 0"	N00° 00' 0"	0	33	0	0	1.33	1.55	2.88	0.46	0.23	1.794	3	0	0	99	00:02:42	64.3	954	1000	0	28	0	0	False	25	2.24	200	35
00:02:45	40	0.879	35.16	1049	986.946	890.079	0.9	154.6	27.4	32.8	36.4	9.31	2.7	0	0	17.59	3.12	16.23	4.52	20.93	0.04	125	22	115	32	NONE		0	30	40.1	736	757	6953	289.7	4.83	19	65.6	0	2329	4624	0	33.5	66.5	0.9	E000° 00' 0"	N00° 00' 0"	0	34	0	0	0.71	0.79	1.5	0.47	0.28	1.546	2	0	0	99	00:02:44	79.8	954	1000	0	28	0	0	False	25	1.24	200	34
00:02:46	40.54	0.934	37.865	1029	1212.37	1074.79	0.89	160	32.6	28.9	32.6	11.44	3.3	0	0	17.13	3.49	15.76	4.84	20.93	0.04	122	25	112	34	NONE		0	30	40.1	736	757	8511	354.6	5.91	19	80.3	0	3296	5215	0	38.7	61.3	0.89	E000° 00' 0"	N00° 00' 0"	0	34	0	0	0.76	0.72	1.48	0.51	0.24	1.578	1	0	0	99	00:02:45	78.2	954	1000	0	28	0	0	False	25	1.23	200	36
00:02:48	41.67	0.948	39.5	927	1282.09	1104.44	0.86	162.1	32.6	28.5	33.1	12.1	3.5	0	0	17.1	3.44	15.56	4.96	20.93	0.04	121	24	110	35	NONE		0	30	40.1	736	757	8950	372.9	6.22	19	84.4	0	4232	4717	0	47.3	52.7	0.86	E000° 00' 0"	N00° 00' 0"	0	34	0	0	0.7	0.74	1.44	0.49	0.27	1.597	2	0	0	99	00:02:47	77.3	941	1000	0	28	0	0	False	25	1.35	200	37
00:02:49	35.5	0.998	35.432	1084	1372.56	1147.83	0.84	163.5	39.7	24	28.7	12.95	3.7	0	0	16.38	3.98	15.14	5.23	20.93	0.04	116	28	107	37	NONE		0	30	40.1	736	757	9526	396.9	6.62	19	89.9	0	5323	4203	0	55.9	44.1	0.84	E000° 00' 0"	N00° 00' 0"	0	34	0	0	0.78	0.91	1.69	0.46	0.2	1.549	1	0	0	99	00:02:48	79.6	944	1000	0	28	0	0	False	25	1.28	200	39
00:02:51	34.68	0.994	34.474	966	1370.44	1127.03	0.82	161.8	39.9	23.4	28.4	12.93	3.7	0	0	16.28	4.01	14.82	5.47	20.93	0.04	116	29	105	39	NONE		0	30	40.1	736	757	9482	395.1	6.58	19	89.4	0	5748	3734	0	60.6	39.4	0.82	E000° 00' 0"	N00° 00' 0"	0	33	0	0	0.8	0.93	1.73	0.46	0.23	1.537	2	0	0	99	00:02:50	80.2	948	1000	0	28	0	0	False	25	1.24	200	40
00:02:53	33.71	0.926	31.213	1017	1265.12	999.057	0.79	150.2	36.4	22.8	28.9	11.94	3.4	0	0	16.22	3.93	14.74	5.44	20.93	0.04	115	28	105	39	NONE		0	30	40.1	736	757	8687	362	6.03	19	82	0	6236	2452	0	71.8	28.2	0.79	E000° 00' 0"	N00° 00' 0"	0	33	0	0	0.8	0.98	1.78	0.45	0.23	1.494	2	0	0	99	00:02:52	82.1	953	1000	0	28	0	0	False	25	1.16	200	40
00:02:54	39.22	0.98	38.431	1015	1609.04	1245.47	0.77	157.6	39	22.2	28.7	15.18	4.3	0	0	16.08	3.98	14.65	5.3	20.93	0.04	114	28	104	38	NONE		0	30	40.1	736	757	11009	458.7	7.65	20	103.9	0	8490	2519	0	77.1	22.9	0.77	E000° 00' 0"	N00° 00' 0"	0	33	0	0	0.71	0.82	1.53	0.46	0.21	1.585	1	0	0	99	00:02:53	77.9	950	1000	0	28	0	0	False	25	1.38	200	39
00:02:56	37.27	1.145	42.671	1240	1675.07	1325.66	0.79	187.4	43.7	23.9	30.2	15.8	4.5	0	0	16.37	3.82	14.76	5.24	20.93	0.04	116	27	105	37	NONE		0	30	40.1	736	757	11507	479.5	7.99	20	108.6	0	8192	3315	0	71.2	28.8	0.79	E000° 00' 0"	N00° 00' 0"	0	33	0	0	0.81	0.8	1.61	0.5	0.24	1.63	2	0	0	99	00:02:55	75.5	949	1000	0	28	0	0	False	25	1.41	200	39
00:02:57	36.36	0.953	34.655	1161	1312.17	1026.59	0.78	157.6	34.7	24.5	31.3	12.38	3.5	0	0	16.54	3.64	15.01	5.05	20.93	0.04	117	26	107	36	NONE		0	30	40.1	736	757	8995	374.8	6.25	20	84.9	0	6682	2314	0	74.3	25.7	0.78	E000° 00' 0"	N00° 00' 0"	0	33	0	0	0.75	0.9	1.65	0.45	0.24	1.54	1	0	0	99	00:02:56	80.1	947	1000	0	28	0	0	False	25	1.27	200	38
00:02:59	40	1.019	40.76	1065	1551.83	1177.72	0.76	168.5	36.2	24.5	32.2	14.64	4.2	0	0	16.54	3.55	14.99	4.98	20.93	0.04	117	25	106	35	NONE		0	30	40.1	736	757	10581	440.9	7.35	20	99.8	0	8706	1875	0	82.3	17.7	0.76	E000° 00' 0"	N00° 00' 0"	0	34	0	0	0.67	0.83	1.5	0.45	0.26	1.61	2	0	0	99	00:02:58	76.6	946	1000	0	28	0	0	False	25	1.52	200	37
00:03:00	41.67	1.062	44.25	1064	1680.86	1294.76	0.77	175.6	38.2	24.6	31.9	15.86	4.5	0	0	16.53	3.6	14.91	5.08	20.93	0.04	117	26	106	36	NONE		0	30	40.1	736	757	11491	478.8	7.98	20	108.4	0	9008	2482	0	78.4	21.6	0.77	E000° 00' 0"	N00° 00' 0"	0	34	0	0	0.6	0.84	1.44	0.42	0.26	1.646	1	0	0	99	00:02:59	74.6	944	1000	0	28	0	0	False	25	1.77	200	38
00:03:02	44.44	1.045	46.444	1129	1758.01	1363.05	0.78	172.9	37.7	24.6	31.8	16.58	4.7	0	0	16.55	3.61	15.01	4.96	20.93	0.04	117	26	107	35	NONE		0	30	40.1	736	757	12032	501.3	8.36	21	113.5	0	9226	2806	0	76.7	23.3	0.78	E000° 00' 0"	N00° 00' 0"	0	34	0	0	0.63	0.72	1.35	0.47	0.24	1.667	2	0	0	99	00:03:01	73.3	938	1000	0	28	0	0	False	25	1.66	200	37
00:03:04	33.33	1.057	35.233	1102	1334.18	1082.51	0.81	174.5	39.9	24.7	30.4	12.59	3.6	0	0	16.51	3.77	15.18	5.1	20.93	0.04	117	27	108	36	NONE		0	30	40.1	736	757	9207	383.6	6.39	21	86.9	0	5928	3280	0	64.4	35.6	0.81	E000° 00' 0"	N00° 00' 0"	0	34	0	0	0.77	1.03	1.8	0.43	0.23	1.547	2	0	0	99	00:03:03	79.7	943	1000	0	28	0	0	False	25	1.37	200	38
00:03:05	30.61	1.198	36.673	1226	1552.16	1264.69	0.81	191.5	50.7	22.2	27.3	14.64	4.2	0	0	15.98	4.23	14.82	5.35	20.93	0.04	113	30	105	38	NONE		0	30	40.1	736	757	10720	446.7	7.44	21	101.1	0	6776	3944	0	63.2	36.8	0.81	E000° 00' 0"	N00° 00' 0"	0	34	0	0	0.84	1.12	1.96	0.43	0.18	1.564	1	0	0	99	00:03:04	78.9	950	1000	0	28	0	0	False	25	1.43	200	40
00:03:07	36.59	0.886	32.415	1153	1157.42	925.321	0.8	148.6	31.1	25.8	32.3	10.92	3.1	0	0	16.77	3.51	15.1	5	20.93	0.04	119	25	107	36	NONE		0	30	40.1	736	757	7966	331.9	5.53	21	75.1	0	5452	2514	0	68.4	31.6	0.8	E000° 00' 0"	N00° 00' 0"	0	34	0	0	0.8	0.84	1.64	0.49	0.26	1.511	2	0	0	99	00:03:06	81.4	955	1000	0	28	0	0	False	25	1.11	200	37
00:03:09	35.5	0.968	34.367	996	1367.5	1072.21	0.78	157.9	37.1	23.3	29.7	12.9	3.7	0	0	16.31	3.83	14.71	5.31	20.93	0.04	116	27	104	38	NONE		0	30	40.1	736	757	9378	390.8	6.51	21	88.5	0	6911	2467	0	73.7	26.3	0.78	E000° 00' 0"	N00° 00' 0"	0	34	0	0	0.74	0.95	1.69	0.44	0.24	1.536	2	0	0	99	00:03:08	80.2	953	1000	0	28	0	0	False	25	1.31	200	39
00:03:10	35.93	1.109	39.844	998	1654.42	1293.22	0.78	178.7	44.2	22.6	28.9	15.61	4.5	0	0	16.11	3.99	14.41	5.54	20.93	0.04	114	28	102	39	NONE		0	30	40.1	736	757	11340	472.5	7.87	21	107	0	8450	2890	0	74.5	25.5	0.78	E000° 00' 0"	N00° 00' 0"	0	34	0	0	0.8	0.87	1.67	0.48	0.24	1.6	1	0	0	99	00:03:09	77.1	950	1000	0	28	0	0	False	25	1.39	200	41
00:03:12	37.5	0.865	32.438	1099	1302.99	994.963	0.76	140.9	32.6	22.9	30	12.29	3.5	0	0	16.29	3.77	14.7	5.18	20.93	0.04	116	27	104	37	NONE		0	30	40.1	736	757	8894	370.6	6.18	22	83.9	0	7176	1718	0	80.7	19.3	0.76	E000° 00' 0"	N00° 00' 0"	0	34	0	0	0.77	0.83	1.6	0.48	0.23	1.511	2	0	0	99	00:03:11	81.4	949	1000	0	28	0	0	False	28	1.12	200	39
00:03:14	37.74	1.036	39.094	997	1671.96	1253.63	0.75	165.8	40.8	21.8	29.1	15.77	4.5	0	0	16	3.94	14.37	5.36	20.93	0.04	114	28	102	38	NONE		0	30	40.1	736	757	11375	474	7.9	22	107.3	0	9714	1661	0	85.4	14.6	0.75	E000° 00' 0"	N00° 00' 0"	0	34	0	0	0.74	0.85	1.59	0.47	0.23	1.592	2	0	0	99	00:03:13	77.5	948	1000	0	28	0	0	False	28	1.4	200	40
00:03:15	33.9	1.081	36.644	1118	1585.64	1212.09	0.76	172.2	43.9	21.6	28.3	14.96	4.3	0	0	15.93	4.06	14.36	5.51	20.93	0.04	113	29	102	39	NONE		0	30	40.1	736	757	10825	451	7.52	22	102.1	0	8704	2121	0	80.4	19.6	0.76	E000° 00' 0"	N00° 00' 0"	0	34	0	0	0.86	0.91	1.77	0.49	0.23	1.564	1	0	0	99	00:03:14	78.9	949	1000	0	28	0	0	False	28	1.26	200	41
00:03:17	36.81	1.004	36.957	1084	1468.63	1083.96	0.74	164.3	36.2	23.4	31.7	13.86	4	0	0	16.36	3.61	14.58	5.12	20.93	0.04	116	26	104	36	NONE		0	30	40.1	736	757	9965	415.2	6.92	22	94	0	8908	1057	0	89.4	10.6	0.74	E000° 00' 0"	N00° 00' 0"	0	34	0	0	0.74	0.89	1.63	0.45	0.26	1.568	2	0	0	99	00:03:16	78.8	950	1000	0	28	0	0	False	28	1.36	200	38
00:03:19	38.46	1.106	42.538	1274	1694.38	1276.85	0.75	180.7	40.8	23.5	31.2	15.98	4.6	0	0	16.34	3.69	14.72	5.1	20.93	0.04	116	26	105	36	NONE		0	30	40.1	736	757	11538	480.8	8.01	23	108.9	0	9704	1834	0	84.1	15.9	0.75	E000° 00' 0"	N00° 00' 0"	0	34	0	0	0.78	0.78	1.56	0.5	0.25	1.629	2	0	0	99	00:03:18	75.5	949	1000	0	28	0	0	False	28	1.42	200	38
00:03:20	37.74	1.151	43.434	1082	1886.36	1447.78	0.77	183.1	47.1	21.6	28.2	17.8	5.1	0	0	15.91	4.09	14.48	5.35	20.93	0.04	113	29	103	38	NONE		0	30	40.1	736	757	12887	537	8.95	23	121.6	0	10226	2661	0	79.4	20.6	0.77	E000° 00' 0"	N00° 00' 0"	0	34	0	0	0.74	0.85	1.59	0.47	0.21	1.638	1	0	0	99	00:03:19	75	947	1000	0	28	0	0	False	28	1.56	200	40
00:03:22	33.71	1.007	33.944	1161	1342.59	1031.42	0.77	164.7	37.6	23.5	30.6	12.67	3.6	0	0	16.36	3.73	14.73	5.23	20.93	0.04	116	27	105	37	NONE		0	30	40.1	736	757	9174	382.2	6.37	23	86.5	0	7257	1917	0	79.1	20.9	0.77	E000° 00' 0"	N00° 00' 0"	0	34	0	0	0.85	0.93	1.78	0.48	0.25	1.531	2	0	0	99	00:03:21	80.5	949	1000	0	28	0	0	False	28	1.18	200	39
00:03:25	18.29	2.608	47.707	2807	1834.84	1621.6	0.88	426.9	108.8	25.3	28.6	17.31	4.9	0	0	16.37	4.17	15.65	5.01	20.93	0.04	116	30	111	36	NONE		0	30	40.1	736	757	12873	536.4	8.94	23	121.4	0	5106	7767	0	39.7	60.3	0.88	E000° 00' 0"	N00° 00' 0"	0	34	0	0	1.69	1.59	3.28	0.52	0.18	1.679	3	0	0	99	00:03:24	72.6	962	1000	0	28	0	0	False	25	1.54	200	38
00:03:27	30.15	1.423	42.905	1450	1571.57	1367.45	0.87	236.2	55.7	26	29.8	14.83	4.2	0	0	16.6	3.91	15.48	5.06	20.93	0.04	118	28	110	36	NONE		0	30	40.1	736	757	10992	458	7.63	24	103.7	0	4872	6120	0	44.3	55.7	0.87	E000° 00' 0"	N00° 00' 0"	0	33	0	0	0.99	1	1.99	0.5	0.22	1.633	2	0	0	99	00:03:26	75.3	962	1000	0	28	0	0	False	25	1.44	200	38
00:03:29	31.25	1.296	40.5	1341	1507.46	1313.21	0.87	214.2	51.6	25.4	29.2	14.22	4.1	0	0	16.53	3.98	15.36	5.24	20.93	0.04	117	28	109	37	NONE		0	30	40.1	736	757	10546	439.4	7.32	24	99.5	0	4638	5908	0	44	56	0.87	E000° 00' 0"	N00° 00' 0"	0	34	0	0	0.79	1.13	1.92	0.41	0.22	1.607	2	0	0	99	00:03:28	76.7	962	1000	0	28	0	0	False	25	1.64	200	39
00:03:31	39.22	0.922	36.157	993	1336.21	1113.99	0.83	153	34.9	25	30	12.61	3.6	0	0	16.59	3.79	15.26	5.02	20.93	0.04	118	27	108	36	NONE		0	30	40.1	736	757	9269	386.2	6.44	24	87.4	0	5261	4008	0	56.8	43.2	0.83	E000° 00' 0"	N00° 00' 0"	0	34	0	0	0.65	0.88	1.53	0.42	0.21	1.558	2	0	0	99	00:03:30	79.2	955	1000	0	28	0	0	False	25	1.42	200	38
00:03:32	40	0.793	31.72	925	1103.2	891.165	0.81	133.8	27.4	26.2	32.5	10.41	3	0	0	16.87	3.46	15.28	4.83	20.93	0.04	120	25	108	34	NONE		0	30	40.1	736	757	7607	317	5.28	24	71.8	0	4990	2617	0	65.6	34.4	0.81	E000° 00' 0"	N00° 00' 0"	0	33	0	0	0.59	0.91	1.5	0.39	0.24	1.501	1	0	0	99	00:03:31	81.8	948	1000	0	28	0	0	False	25	1.34	200	36
00:03:34	40.27	0.951	38.295	1116	1480.35	1173.3	0.79	156.3	35.8	24	30.2	13.97	4	0	0	16.44	3.76	14.97	5.2	20.93	0.04	117	27	106	37	NONE		0	30	40.1	736	757	10172	423.8	7.06	24	96	0	7201	2971	0	70.8	29.2	0.79	E000° 00' 0"	N00° 00' 0"	0	33	0	0	0.7	0.79	1.49	0.47	0.24	1.583	2	0	0	99	00:03:33	78	943	1000	0	28	0	0	False	25	1.36	200	39
00:03:35	38.46	1.016	39.077	1049	1475.47	1160.96	0.79	168.1	37.1	24.7	31.3	13.92	4	0	0	16.55	3.65	15.06	4.96	20.93	0.04	117	26	107	35	NONE		0	30	40.1	736	757	10125	421.9	7.03	24	95.5	0	7366	2759	0	72.8	27.2	0.79	E000° 00' 0"	N00° 00' 0"	0	33	0	0	0.75	0.81	1.56	0.48	0.23	1.592	1	0	0	99	00:03:34	77.5	943	1000	0	28	0	0	False	25	1.35	200	37
00:03:37	38.96	0.979	38.143	1170	1471.98	1147.66	0.78	161.1	36.2	24.1	30.9	13.89	4	0	0	16.46	3.7	15.08	4.93	20.93	0.04	117	26	107	35	NONE		0	30	40.1	736	757	10085	420.2	7	25	95.1	0	7583	2501	0	75.2	24.8	0.78	E000° 00' 0"	N00° 00' 0"	0	33	0	0	0.74	0.8	1.54	0.48	0.22	1.581	2	0	0	99	00:03:36	78.1	944	1000	0	28	0	0	False	25	1.32	200	37
00:03:38	36.36	1.053	38.291	1032	1474.91	1145.04	0.78	173.4	38.7	24.2	31.2	13.91	4	0	0	16.47	3.68	14.93	5.09	20.93	0.04	117	26	106	36	NONE		0	30	40.1	736	757	10097	420.7	7.01	25	95.3	0	7707	2390	0	76.3	23.7	0.78	E000° 00' 0"	N00° 00' 0"	0	33	0	0	0.76	0.89	1.65	0.46	0.25	1.583	1	0	0	99	00:03:37	78	946	1000	0	28	0	0	False	25	1.39	200	38
00:03:40	39.47	1.03	40.658	1237	1579.39	1214.04	0.77	169.3	37.8	24	31.2	14.9	4.3	0	0	16.44	3.67	14.96	5.06	20.93	0.04	117	26	106	36	NONE		0	30	40.1	736	757	10793	449.7	7.5	25	101.8	0	8521	2272	0	79	21	0.77	E000° 00' 0"	N00° 00' 0"	0	33	0	0	0.75	0.77	1.52	0.49	0.24	1.609	2	0	0	99	00:03:39	76.6	946	1000	0	28	0	0	False	25	1.37	200	38
00:03:42	37.27	1.206	44.944	1308	1604.56	1294.26	0.81	202.2	42.7	26.4	32.7	15.14	4.3	0	0	16.77	3.54	15.15	4.94	20.93	0.04	119	25	108	35	NONE		0	30	40.1	736	757	11061	460.9	7.68	25	104.4	0	7301	3761	0	66	34	0.81	E000° 00' 0"	N00° 00' 0"	0	33	0	0	0.82	0.79	1.61	0.51	0.26	1.653	2	0	0	99	00:03:41	74.2	947	1000	0	28	0	0	False	25	1.47	200	37
00:03:44	31.09	0.992	30.839	1102	1240.54	974.437	0.79	161.3	38.5	23.1	29.4	11.7	3.3	0	0	16.26	3.88	15.15	4.99	20.93	0.04	115	28	108	35	NONE		0	30	40.1	736	757	8510	354.6	5.91	26	80.3	0	6230	2280	0	73.2	26.8	0.79	E000° 00' 0"	N00° 00' 0"	0	33	0	0	0.78	1.15	1.93	0.4	0.19	1.489	2	0	0	99	00:03:43	82.3	950	1000	0	28	0	0	False	25	1.27	200	37
00:03:45	37.04	1.077	39.889	965	1610.03	1257.36	0.78	175	41.7	23.2	29.7	15.19	4.3	0	0	16.25	3.87	14.75	5.14	20.93	0.04	115	27	105	36	NONE		0	30	40.1	736	757	11034	459.7	7.66	26	104.1	0	8249	2785	0	74.8	25.2	0.78	E000° 00' 0"	N00° 00' 0"	0	33	0	0	0.84	0.78	1.62	0.52	0.22	1.601	1	0	0	99	00:03:44	77.1	952	1000	0	28	0	0	False	25	1.28	200	38
00:03:47	41.96	1.035	43.427	1116	1660.43	1318.01	0.79	170.6	38.6	24.4	30.7	15.66	4.5	0	0	16.48	3.73	14.94	5.03	20.93	0.04	117	26	106	36	NONE		0	30	40.1	736	757	11413	475.5	7.93	26	107.7	0	8033	3380	0	70.4	29.6	0.79	E000° 00' 0"	N00° 00' 0"	0	33	0	0	0.62	0.81	1.43	0.43	0.23	1.638	2	0	0	99	00:03:46	75	949	1000	0	28	0	0	False	25	1.67	200	38
00:03:48	44.44	0.986	43.822	1081	1615.18	1265.21	0.78	164.2	35	25.2	32.2	15.24	4.4	0	0	16.65	3.55	15.12	4.88	20.93	0.04	118	25	107	35	NONE		0	30	40.1	736	757	11075	461.5	7.69	26	104.5	0	8190	2885	0	74	26	0.78	E000° 00' 0"	N00° 00' 0"	0	34	0	0	0.64	0.71	1.35	0.47	0.24	1.642	1	0	0	99	00:03:47	74.8	940	1000	0	28	0	0	False	25	1.54	200	37
00:03:49	40.54	0.991	40.176	1136	1423.29	1127.33	0.79	166.6	34.2	26.2	33.1	13.43	3.8	0	0	16.81	3.45	15.23	4.86	20.93	0.04	119	25	108	35	NONE		0	30	40.1	736	757	9779	407.5	6.79	26	92.3	0	6940	2839	0	71	29	0.79	E000° 00' 0"	N00° 00' 0"	0	34	0	0	0.69	0.79	1.48	0.47	0.26	1.604	1	0	0	99	00:03:48	76.9	938	1000	0	28	0	0	False	25	1.44	200	37
00:03:51	42.55	1.018	43.319	1100	1589.19	1266.94	0.8	169.6	36.6	25.4	31.8	14.99	4.3	0	0	16.66	3.6	15.3	4.82	20.93	0.04	118	26	109	34	NONE		0	30	40.1	736	757	10932	455.5	7.59	26	103.1	0	7566	3366	0	69.2	30.8	0.8	E000° 00' 0"	N00° 00' 0"	0	34	0	0	0.67	0.74	1.41	0.48	0.23	1.637	2	0	0	99	00:03:50	75.1	937	1000	0	28	0	0	False	25	1.52	200	36
00:03:52	38.71	1.107	42.852	1160	1490.62	1215.07	0.82	186.7	38.6	26.9	33	14.06	4	0	0	16.87	3.49	15.33	4.88	20.93	0.04	120	25	109	35	NONE		0	30	40.1	736	757	10296	429	7.15	27	97.1	0	6496	3800	0	63.1	36.9	0.82	E000° 00' 0"	N00° 00' 0"	0	34	0	0	0.73	0.82	1.55	0.47	0.26	1.632	1	0	0	99	00:03:51	75.4	941	1000	0	28	0	0	False	25	1.52	200	37
00:03:54	38.46	1.078	41.462	1162	1418.52	1176.02	0.83	182.4	37.6	27.3	33	13.38	3.8	0	0	16.92	3.49	15.45	4.88	20.93	0.04	120	25	110	35	NONE		0	30	40.1	736	757	9829	409.6	6.83	27	92.7	0	5735	4094	0	58.3	41.7	0.83	E000° 00' 0"	N00° 00' 0"	0	34	0	0	0.7	0.86	1.56	0.45	0.26	1.618	2	0	0	99	00:03:53	76.2	942	1000	0	28	0	0	False	25	1.54	200	37
00:03:55	38.71	1.092	42.271	1148	1542.27	1272.59	0.83	181.9	40.4	25.7	31.1	14.55	4.2	0	0	16.66	3.7	15.32	4.97	20.93	0.04	118	26	109	35	NONE		0	30	40.1	736	757	10677	444.9	7.41	27	100.7	0	6372	4305	0	59.7	40.3	0.83	E000° 00' 0"	N00° 00' 0"	0	34	0	0	0.73	0.82	1.55	0.47	0.23	1.626	1	0	0	99	00:03:54	75.7	945	1000	0	28	0	0	False	25	1.5	200	37
00:03:57	41.38	0.964	39.89	1080	1373.14	1134.03	0.83	162.9	33.7	26.9	32.6	12.95	3.7	0	0	16.9	3.5	15.39	4.9	20.93	0.04	120	25	109	35	NONE		0	30	40.1	736	757	9508	396.2	6.6	27	89.7	0	5651	3857	0	59.4	40.6	0.83	E000° 00' 0"	N00° 00' 0"	0	33	0	0	0.64	0.81	1.45	0.44	0.25	1.601	2	0	0	99	00:03:56	77.1	943	1000	0	28	0	0	False	25	1.51	200	37
00:03:58	42.55	1.005	42.766	1099	1484.93	1239.14	0.83	169.4	35.8	26.8	32.1	14.01	4	0	0	16.86	3.56	15.43	4.84	20.93	0.04	120	25	110	34	NONE		0	30	40.1	736	757	10302	429.3	7.15	27	97.2	0	5820	4482	0	56.5	43.5	0.83	E000° 00' 0"	N00° 00' 0"	0	33	0	0	0.66	0.75	1.41	0.47	0.24	1.631	1	0	0	99	00:03:57	75.4	941	1000	0	28	0	0	False	25	1.52	200	36
00:04:00	39.22	0.978	38.353	1067	1376.16	1135.85	0.83	163.6	35.6	25.9	31.3	12.98	3.7	0	0	16.73	3.64	15.32	4.98	20.93	0.04	119	26	109	35	NONE		0	30	40.1	736	757	9528	397	6.62	27	89.9	0	5678	3849	0	59.6	40.4	0.83	E000° 00' 0"	N00° 00' 0"	0	33	0	0	0.75	0.78	1.53	0.49	0.24	1.584	2	0	0	99	00:03:59	78	940	1000	0	28	0	0	False	25	1.3	200	37
00:04:01	40.82	1.009	41.184	1066	1555.01	1262.37	0.81	166.7	38	24.6	30.4	14.67	4.2	0	0	16.52	3.77	15.03	5.09	20.93	0.04	117	27	107	36	NONE		0	30	40.1	736	757	10733	447.2	7.45	28	101.3	0	6893	3839	0	64.2	35.8	0.81	E000° 00' 0"	N00° 00' 0"	0	33	0	0	0.71	0.76	1.47	0.48	0.23	1.615	1	0	0	99	00:04:00	76.3	941	1000	0	28	0	0	False	25	1.42	200	38
00:04:03	41.1	1.202	49.397	1136	1863.57	1501.66	0.81	198.7	44.9	25	31	17.58	5	0	0	16.53	3.74	15.02	5.17	20.93	0.04	117	27	107	37	NONE		0	30	40.1	736	757	12844	535.2	8.92	28	121.2	0	8513	4331	0	66.3	33.7	0.81	E000° 00' 0"	N00° 00' 0"	0	33	0	0	0.77	0.69	1.46	0.53	0.25	1.694	2	0	0	99	00:04:02	71.6	942	1000	0	28	0	0	False	25	1.56	200	39
00:04:04	41.67	0.936	39	1165	1361.9	1128.58	0.83	157.6	33.3	26.5	32	12.85	3.7	0	0	16.84	3.56	15.36	4.84	20.93	0.04	120	25	109	34	NONE		0	30	40.1	736	757	9436	393.2	6.55	28	89	0	5517	3919	0	58.5	41.5	0.83	E000° 00' 0"	N00° 00' 0"	0	33	0	0	0.67	0.77	1.44	0.47	0.23	1.591	1	0	0	99	00:04:03	77.6	940	1000	0	28	0	0	False	25	1.4	200	36
00:04:06	41.96	1.032	43.301	1099	1515.74	1266.31	0.84	173.6	37.1	26.6	31.9	14.3	4.1	0	0	16.82	3.59	15.3	5	20.93	0.04	119	26	109	36	NONE		0	30	40.1	736	757	10518	438.3	7.3	28	99.2	0	5907	4611	0	56.2	43.8	0.84	E000° 00' 0"	N00° 00' 0"	0	33	0	0	0.67	0.76	1.43	0.47	0.25	1.636	2	0	0	99	00:04:05	75.1	939	1000	0	28	0	0	False	25	1.54	200	37
00:04:07	38.22	1.221	46.662	1221	1863.17	1547.14	0.83	198.4	49.7	23.6	28.4	17.58	5	0	0	16.25	4.07	15.24	5.03	20.93	0.04	115	29	108	36	NONE		0	30	40.1	736	757	12914	538.1	8.97	28	121.8	0	7476	5438	0	57.9	42.1	0.83	E000° 00' 0"	N00° 00' 0"	0	33	0	0	0.75	0.82	1.57	0.48	0.17	1.669	1	0	0	99	00:04:06	73.2	941	1000	0	28	0	0	False	25	1.63	200	38
00:04:09	33.15	1.17	38.785	1275	1417.68	1208.94	0.85	194.5	44.8	25.7	30.2	13.37	3.8	0	0	16.62	3.83	15.26	5.24	20.93	0.04	118	27	108	37	NONE		0	30	40.1	736	757	9877	411.5	6.86	29	93.2	0	4963	4913	0	50.3	49.7	0.85	E000° 00' 0"	N00° 00' 0"	0	33	0	0	0.8	1.01	1.81	0.44	0.24	1.589	2	0	0	99	00:04:08	77.7	947	1000	0	28	0	0	False	25	1.46	200	39
00:04:11	38.46	1.136	43.692	1235	1580.37	1311.34	0.83	189.6	41.9	25.9	31.3	14.91	4.3	0	0	16.69	3.69	15.35	5.04	20.93	0.04	119	26	109	36	NONE		0	30	40.1	736	757	10953	456.4	7.61	29	103.3	0	6363	4589	0	58.1	41.9	0.83	E000° 00' 0"	N00° 00' 0"	0	33	0	0	0.71	0.85	1.56	0.46	0.24	1.64	2	0	0	99	00:04:10	74.9	949	1000	0	28	0	0	False	25	1.6	200	38
00:04:12	38.22	1.196	45.707	1166	1643.64	1365.11	0.83	199.9	43.9	26.2	31.5	15.51	4.4	0	0	16.71	3.67	15.32	5.02	20.93	0.04	119	26	109	36	NONE		0	30	40.1	736	757	11393	474.7	7.91	29	107.5	0	6589	4804	0	57.8	42.2	0.83	E000° 00' 0"	N00° 00' 0"	0	33	0	0	0.67	0.9	1.57	0.43	0.25	1.66	1	0	0	99	00:04:11	73.7	949	1000	0	28	0	0	False	26	1.79	200	38
00:04:14	34.48	1.14	39.31	1307	1422.06	1215.37	0.85	190	43.3	25.9	30.4	13.42	3.8	0	0	16.67	3.8	15.4	5.05	20.93	0.04	118	27	109	36	NONE		0	30	40.1	736	757	9911	413	6.88	29	93.5	0	4917	4995	0	49.6	50.4	0.85	E000° 00' 0"	N00° 00' 0"	0	33	0	0	0.79	0.95	1.74	0.45	0.22	1.595	2	0	0	99	00:04:13	77.4	948	1000	0	28	0	0	False	25	1.44	200	38
00:04:15	45.8	1.016	46.534	1133	1572.84	1322.27	0.84	172.3	35.5	27.5	32.8	14.84	4.2	0	0	16.96	3.49	15.51	4.78	20.93	0.04	120	25	110	34	NONE		0	30	40.1	736	757	10928	455.3	7.59	29	103.1	0	5941	4986	0	54.4	45.6	0.84	E000° 00' 0"	N00° 00' 0"	0	33	0	0	0.68	0.63	1.31	0.52	0.24	1.668	1	0	0	99	00:04:14	73.3	943	1000	0	28	0	0	False	25	1.49	200	36
00:04:17	36.81	1.062	39.092	1132	1469.69	1201.41	0.82	175.6	40.1	24.8	30.4	13.87	4	0	0	16.53	3.78	15.28	5.01	20.93	0.04	117	27	108	36	NONE		0	30	40.1	736	757	10157	423.2	7.05	30	95.8	0	6328	3829	0	62.3	37.7	0.82	E000° 00' 0"	N00° 00' 0"	0	33	0	0	0.74	0.89	1.63	0.45	0.22	1.592	2	0	0	99	00:04:16	77.5	944	1000	0	28	0	0	False	25	1.44	200	38
00:04:18	37.74	0.973	36.717	1064	1331.06	1089.94	0.82	162.4	35.5	25.6	31.3	12.56	3.6	0	0	16.69	3.65	15.21	5.01	20.93	0.04	119	26	108	36	NONE		0	30	40.1	736	757	9202	383.4	6.39	30	86.8	0	5689	3513	0	61.8	38.2	0.82	E000° 00' 0"	N00° 00' 0"	0	34	0	0	0.65	0.94	1.59	0.41	0.24	1.565	1	0	0	99	00:04:17	78.9	942	1000	0	28	0	0	False	25	1.5	200	38
00:04:20	38.71	1.037	40.142	1168	1465.85	1209.6	0.83	172.7	38.4	25.5	30.9	13.83	4	0	0	16.65	3.7	15.22	5.07	20.93	0.04	118	26	108	36	NONE		0	30	40.1	736	757	10148	422.8	7.05	30	95.7	0	6055	4094	0	59.7	40.3	0.83	E000° 00' 0"	N00° 00' 0"	0	34	0	0	0.71	0.84	1.55	0.46	0.24	1.604	2	0	0	99	00:04:19	76.9	947	1000	0	28	0	0	False	25	1.46	200	38
00:04:22	39.22	1.034	40.549	1186	1409.46	1167.39	0.83	174.3	36.6	26.8	32.4	13.3	3.8	0	0	16.86	3.54	15.23	5.02	20.93	0.04	120	25	108	36	NONE		0	30	40.1	736	757	9765	406.9	6.78	30	92.1	0	5724	4041	0	58.6	41.4	0.83	E000° 00' 0"	N00° 00' 0"	0	33	0	0	0.72	0.81	1.53	0.47	0.26	1.608	2	0	0	99	00:04:21	76.7	945	1000	0	28	0	0	False	25	1.44	200	38
00:04:23	36.81	1.119	41.19	1157	1473.08	1221.92	0.83	187.3	40.8	26.2	31.6	13.9	4	0	0	16.74	3.65	15.19	5.07	20.93	0.04	119	26	108	36	NONE		0	30	40.1	736	757	10208	425.3	7.09	30	96.3	0	5940	4268	0	58.2	41.8	0.83	E000° 00' 0"	N00° 00' 0"	0	33	0	0	0.76	0.87	1.63	0.47	0.25	1.615	1	0	0	99	00:04:22	76.3	946	1000	0	28	0	0	False	25	1.47	200	38
00:04:25	39.47	0.983	38.803	1168	1397.74	1149.75	0.82	164.3	35.8	25.8	31.3	13.19	3.8	0	0	16.71	3.64	15.27	4.96	20.93	0.04	119	26	108	35	NONE		0	30	40.1	736	757	9671	403	6.72	30	91.2	0	5856	3815	0	60.6	39.4	0.82	E000° 00' 0"	N00° 00' 0"	0	34	0	0	0.72	0.8	1.52	0.47	0.23	1.589	2	0	0	99	00:04:24	77.7	945	1000	0	28	0	0	False	25	1.37	200	37
00:04:26	37.74	0.963	36.34	1081	1357.33	1080.74	0.8	159.7	35.2	24.8	31.2	12.81	3.7	0	0	16.58	3.66	15.33	4.86	20.93	0.04	118	26	109	35	NONE		0	30	40.1	736	757	9335	388.9	6.48	31	88.1	0	6492	2842	0	69.5	30.5	0.8	E000° 00' 0"	N00° 00' 0"	0	34	0	0	0.69	0.9	1.59	0.43	0.22	1.56	1	0	0	99	00:04:25	79.1	946	1000	0	28	0	0	False	25	1.4	200	37
00:04:28	40.27	1.09	43.893	1118	1649.01	1310.59	0.79	180.5	40	24.9	31.3	15.56	4.4	0	0	16.56	3.67	15.23	4.98	20.93	0.04	118	26	108	35	NONE		0	30	40.1	736	757	11337	472.4	7.87	31	107	0	7941	3396	0	70	30	0.79	E000° 00' 0"	N00° 00' 0"	0	34	0	0	0.68	0.81	1.49	0.46	0.24	1.642	2	0	0	99	00:04:27	74.8	944	1000	0	28	0	0	False	25	1.6	200	37
00:04:29	40	0.958	38.32	1064	1391.42	1112.74	0.8	160	34.2	25.5	31.9	13.13	3.8	0	0	16.7	3.57	15.25	4.96	20.93	0.04	119	25	108	35	NONE		0	30	40.1	736	757	9577	399	6.65	31	90.3	0	6546	3030	0	68.4	31.6	0.8	E000° 00' 0"	N00° 00' 0"	0	34	0	0	0.67	0.83	1.5	0.45	0.25	1.583	1	0	0	99	00:04:28	78	944	1000	0	28	0	0	False	25	1.43	200	37
00:04:31	33.71	1.128	38.022	1116	1570.34	1274.12	0.81	181.7	46.4	22.7	28	14.81	4.2	0	0	16.11	4.11	14.95	5.35	20.93	0.04	114	29	106	38	NONE		0	30	40.1	736	757	10837	451.6	7.53	31	102.2	0	6977	3860	0	64.4	35.6	0.81	E000° 00' 0"	N00° 00' 0"	0	34	0	0	0.68	1.1	1.78	0.38	0.2	1.58	2	0	0	99	00:04:30	78.1	946	1000	0	28	0	0	False	25	1.66	200	40
00:04:33	40.54	1.132	45.892	1153	1855.31	1488.97	0.8	183.6	45.1	23.2	28.9	17.5	5	0	0	16.22	3.98	14.85	5.17	20.93	0.04	115	28	105	37	NONE		0	30	40.1	736	757	12778	532.4	8.87	31	120.5	0	8611	4167	0	67.4	32.6	0.8	E000° 00' 0"	N00° 00' 0"	0	34	0	0	0.8	0.68	1.48	0.54	0.2	1.662	2	0	0	99	00:04:32	73.6	946	1000	0	28	0	0	False	25	1.41	200	39
00:04:34	37.74	0.996	37.585	1142	1424.37	1154.84	0.81	164.4	37.6	24.5	30.3	13.44	3.8	0	0	16.51	3.78	15.2	5.02	20.93	0.04	117	27	108	36	NONE		0	30	40.1	736	757	9829	409.5	6.83	32	92.7	0	6348	3481	0	64.6	35.4	0.81	E000° 00' 0"	N00° 00' 0"	0	33	0	0	0.65	0.94	1.59	0.41	0.22	1.575	1	0	0	99	00:04:33	78.4	947	1000	0	28	0	0	False	25	1.53	200	38
00:04:36	30.77	1.315	40.462	1223	1659.45	1366.19	0.82	212.1	54.5	23.1	28	15.66	4.5	0	0	16.13	4.14	15.07	5.3	20.93	0.04	115	29	107	38	NONE		0	30	40.1	736	757	11483	478.5	7.97	32	108.3	0	6926	4557	0	60.3	39.7	0.82	E000° 00' 0"	N00° 00' 0"	0	33	0	0	0.83	1.12	1.95	0.43	0.2	1.607	2	0	0	99	00:04:35	76.7	949	1000	0	28	0	0	False	25	1.58	200	39
00:04:47	44.12	1.086	47.912	1199	1424.63	1294.46	0.91	188.8	36.1	31.5	34.6	13.44	3.8	0	0	17.38	3.32	16.17	4.57	20.93	0.04	123	24	115	32	NONE		0	30	40.1	736	757	10051	418.8	6.98	33	94.8	0	3134	6917	0	31.2	68.8	0.91	E000° 00' 0"	N00° 00' 0"	0	33	0	0	0.58	0.78	1.36	0.43	0.26	1.68	11	0	0	99	00:04:46	72.5	947	1000	0	28	0	0	False	25	1.87	200	35
00:04:48	40.82	1.178	48.082	1217	1522.59	1364.25	0.9	202.2	41.1	29.7	33.1	14.36	4.1	0	0	17.16	3.49	15.87	4.75	20.93	0.04	122	25	113	34	NONE		0	30	40.1	736	757	10712	446.3	7.44	33	101.1	0	3802	6910	0	35.5	64.5	0.9	E000° 00' 0"	N00° 00' 0"	0	33	0	0	0.66	0.81	1.47	0.45	0.25	1.682	1	0	0	99	00:04:47	72.4	945	1000	0	28	0	0	False	25	1.78	200	36
00:04:50	40.82	1.116	45.551	1215	1363.96	1197.18	0.88	194	36.1	31.3	35.7	12.87	3.7	0	0	17.38	3.23	16.04	4.55	20.93	0.04	123	23	114	32	NONE		0	30	40.1	736	757	9556	398.2	6.64	34	90.2	0	3988	5568	0	41.7	58.3	0.88	E000° 00' 0"	N00° 00' 0"	0	33	0	0	0.62	0.85	1.47	0.42	0.27	1.658	2	0	0	99	00:04:49	73.8	939	1000	0	28	0	0	False	25	1.8	200	35
00:04:51	40.82	1.234	50.367	1283	1561.21	1350.04	0.86	213.1	40.7	30.4	35.2	14.73	4.2	0	0	17.27	3.3	15.84	4.74	20.93	0.04	123	23	112	34	NONE		0	30	40.1	736	757	10906	454.4	7.57	34	102.9	0	5035	5872	0	46.2	53.8	0.86	E000° 00' 0"	N00° 00' 0"	0	33	0	0	0.6	0.87	1.47	0.41	0.29	1.702	1	0	0	99	00:04:50	71	941	1000	0	28	0	0	False	25	2.06	200	36
00:04:53	41.67	1.166	48.583	1215	1459.8	1272.85	0.87	202.6	37.6	31.3	35.9	13.77	3.9	0	0	17.38	3.22	15.88	4.76	20.93	0.04	123	23	113	34	NONE		0	30	40.1	736	757	10214	425.6	7.09	34	96.4	0	4465	5750	0	43.7	56.3	0.87	E000° 00' 0"	N00° 00' 0"	0	33	0	0	0.58	0.86	1.44	0.4	0.3	1.686	2	0	0	99	00:04:52	72.1	940	1000	0	28	0	0	False	25	2.01	200	36
00:04:54	42.25	1.101	46.521	1270	1446.08	1253.44	0.87	190	36.5	30.1	34.8	13.64	3.9	0	0	17.26	3.32	15.82	4.68	20.93	0.04	123	24	112	33	NONE		0	30	40.1	736	757	10107	421.1	7.02	34	95.3	0	4595	5511	0	45.5	54.5	0.87	E000° 00' 0"	N00° 00' 0"	0	33	0	0	0.7	0.72	1.42	0.49	0.27	1.668	1	0	0	99	00:04:53	73.3	939	1000	0	28	0	0	False	25	1.57	200	35
00:04:56	31.91	1.134	36.191	1185	1274.75	1098.68	0.86	190.2	42.3	26.6	30.9	12.03	3.4	0	0	16.77	3.73	15.44	5.09	20.93	0.04	119	26	110	36	NONE		0	30	40.1	736	757	8899	370.8	6.18	34	84	0	4195	4704	0	47.1	52.9	0.86	E000° 00' 0"	N00° 00' 0"	0	33	0	0	0.81	1.07	1.88	0.43	0.24	1.559	2	0	0	99	00:04:55	79.2	945	1000	0	28	0	0	False	25	1.4	200	38
00:04:57	37.5	1.056	39.6	1203	1333.08	1128.39	0.85	179.2	37	27.7	32.8	12.58	3.6	0	0	16.97	3.5	15.5	4.87	20.93	0.04	120	25	110	35	NONE		0	30	40.1	736	757	9274	386.4	6.44	34	87.5	0	4860	4414	0	52.4	47.6	0.85	E000° 00' 0"	N00° 00' 0"	0	33	0	0	0.82	0.78	1.6	0.51	0.25	1.598	1	0	0	99	00:04:56	77.2	948	1000	0	28	0	0	False	25	1.29	200	37
00:04:59	38.71	1.062	41.11	1168	1505.65	1231.57	0.82	176.8	39.1	25.5	31.2	14.2	4.1	0	0	16.65	3.68	15.33	5.05	20.93	0.04	118	26	109	36	NONE		0	30	40.1	736	757	10407	433.6	7.23	35	98.2	0	6465	3941	0	62.1	37.9	0.82	E000° 00' 0"	N00° 00' 0"	0	33	0	0	0.68	0.87	1.55	0.44	0.24	1.614	2	0	0	99	00:04:58	76.4	950	1000	0	28	0	0	False	25	1.56	200	38
00:05:01	37.97	1.054	40.025	1099	1326.06	1095.83	0.83	179.7	35.5	28.2	34.1	12.51	3.6	0	0	17.05	3.37	15.45	4.86	20.93	0.04	121	24	110	35	NONE		0	30	40.1	736	757	9183	382.6	6.38	35	86.6	0	5441	3742	0	59.3	40.7	0.83	E000° 00' 0"	N00° 00' 0"	0	33	0	0	0.67	0.91	1.58	0.42	0.28	1.602	2	0	0	99	00:05:00	77	946	1000	0	28	0	0	False	25	1.57	200	37
00:05:02	36.36	1.073	39.018	1178	1383.63	1144.84	0.83	180	38.7	26.4	31.9	13.05	3.7	0	0	16.78	3.61	15.15	5.08	20.93	0.04	119	26	108	36	NONE		0	30	40.1	736	757	9584	399.3	6.66	35	90.4	0	5645	3939	0	58.9	41.1	0.83	E000° 00' 0"	N00° 00' 0"	0	33	0	0	0.8	0.85	1.65	0.48	0.26	1.591	1	0	0	99	00:05:01	77.6	947	1000	0	28	0	0	False	25	1.34	200	38
00:05:04	40.27	0.94	37.852	1046	1395.24	1130.39	0.81	156.3	34.5	25.1	31	13.16	3.8	0	0	16.63	3.67	15.18	5	20.93	0.04	118	26	108	36	NONE		0	30	40.1	736	757	9626	401.1	6.68	35	90.8	0	6236	3390	0	64.8	35.2	0.81	E000° 00' 0"	N00° 00' 0"	0	34	0	0	0.68	0.81	1.49	0.46	0.23	1.578	2	0	0	99	00:05:03	78.2	946	1000	0	28	0	0	False	25	1.38	200	37

### Sheet: Results
Class
Class
