## Supplementary material for "Experiment-free learning of exoskeleton assistance remains an unsolved problem": Replication Study Data and Code: S2 Metabolics C3-2.xlsx

### Sheet: Data
t	Rf	VT	VE	IV	VO2	VCO2	RQ	O2exp	CO2exp	VE/VO2	VE/VCO2	VO2/Kg	METS	HR	VO2/HR	FeO2	FeCO2	FetO2	FetCO2	FiO2	FiCO2	PeO2	PeCO2	PetO2	PetCO2	Phase	Marker	Amb. Temp.	RH Amb	Device Temp.	Analyz. Press.	PB	EEkc	EEh	EEm	EEtot	EEkg	PRO	FAT	CHO	PRO%	FAT%	CHO%	npRQ	Long	Lat	GPS Altitude	Barom_Altitude	GPS Speed	GPS Dist.	Ti	Te	Ttot	Ti/Ttot	VD/VT e	LogVE	t Rel	mark Speed	mark Dist.	Battery	Phase time	BR	O2 Delay	CO2 Delay	GPS Heading	RH Sample	Cadence	Satellites	Fixing	Satellites SNR	VT/Ti	HRR	PaCO2_e
s	1/min	L(btps)	L/min	mL	mL/min	mL/min	---	mL	mL	---	---	mL/min/Kg	---	bpm	mL/beat	%	%	%	%	%	%	mmHg	mmHg	mmHg	mmHg	---	---	°C	%	°C	mmHg	mmHg	kcal/day	kcal/h	kcal/min	kcal	kcal/Kg/day	kcal/day	kcal/day	kcal/day	%	%	%	---	° ' "	° ' "	m	m	km/h	m	s	s	s	---	---	L/min	s	m/s	m	%	hh:mm:ss	%	ms	ms	DEG	%	1/min	---	---	dB	---	bpm	mmHg
00:00:01	29.7	0.82	24.356	818	925.657	685.896	0.74	135.8	28.4	24.1	32.5	8.73	2.5	0	0	16.56	3.46	15.35	4.62	20.93	0.04	118	25	109	33	NONE		0	30	40.3	736	757	6285	261.9	4.36	0	59.3	0	5556	729	0	88.4	11.6	0.74	E000° 00' 0"	N00° 00' 0"	0	37	0	0	0.96	1.06	2.02	0.48	0.21	1.387	0	0	0	99	00:00:00	86	962	1000	0	27	0	0	False	25	0.85	200	35
00:00:03	31.75	0.785	24.921	797	994.148	749.115	0.75	128.2	29	22.8	30.3	9.38	2.7	0	0	16.33	3.69	15.29	4.74	20.93	0.04	116	26	109	34	NONE		0	30	40.3	736	757	6770	282.1	4.7	0	63.9	0	5695	1075	0	84.1	15.9	0.75	E000° 00' 0"	N00° 00' 0"	0	36	0	0	0.79	1.1	1.89	0.42	0.18	1.397	2	0	0	99	00:00:02	85.7	962	1000	0	27	0	0	False	25	0.99	200	36
00:00:05	32.79	0.678	22.23	774	884.196	642.662	0.73	111	24.1	22.5	31	8.34	2.4	0	0	16.37	3.55	14.96	4.93	20.93	0.04	116	25	106	35	NONE		0	30	40.3	736	757	5984	249.3	4.16	0	56.4	0	5579	405	0	93.2	6.8	0.73	E000° 00' 0"	N00° 00' 0"	0	36	0	0	0.83	1	1.83	0.45	0.21	1.347	2	0	0	99	00:00:04	87.2	959	1000	0	27	0	0	False	25	0.82	200	37
00:00:07	32.43	0.675	21.892	777	854.461	606.392	0.71	111.2	23	23	32.4	8.06	2.3	0	0	16.47	3.41	15.12	4.72	20.93	0.04	117	24	107	34	NONE		0	30	40.3	736	757	5759	240	4	0	54.3	0	5707	53	0	99.1	0.9	0.71	E000° 00' 0"	N00° 00' 0"	0	36	0	0	0.84	1.01	1.85	0.45	0.22	1.34	2	0	0	99	00:00:06	87.4	957	1000	0	27	0	0	False	26	0.8	200	36
00:00:09	32.79	0.721	23.639	715	940.013	663.764	0.71	118.2	24.9	22.7	32.2	8.87	2.5	0	0	16.39	3.45	14.88	4.86	20.93	0.04	116	25	106	35	NONE		0	30	40.3	736	757	6331	263.8	4.4	1	59.7	0	6331	0	0	100	0	0.71	E000° 00' 0"	N00° 00' 0"	0	36	0	0	0.78	1.05	1.83	0.43	0.23	1.374	2	0	0	99	00:00:08	86.4	956	1000	0	27	0	0	False	25	0.92	200	37
00:00:11	33.15	0.609	20.188	770	762.145	516.882	0.68	101.4	19.2	23.4	34.6	7.19	2.1	0	0	16.65	3.15	14.96	4.73	20.93	0.04	118	22	106	34	NONE		0	30	40.3	736	757	5099	212.5	3.54	1	48.1	0	5099	0	0	100	0	0.68	E000° 00' 0"	N00° 00' 0"	0	36	0	0	0.81	1	1.81	0.45	0.26	1.305	2	0	0	99	00:00:10	88.4	956	1000	0	27	0	0	False	25	0.75	200	36
00:00:12	32.09	0.826	26.503	741	1165.3	804.163	0.69	131.6	30.8	20.8	30.2	10.99	3.1	0	0	15.93	3.73	14.43	5.08	20.93	0.04	113	26	102	36	NONE		0	30	40.3	736	757	7818	325.8	5.43	1	73.8	0	7818	0	0	100	0	0.69	E000° 00' 0"	N00° 00' 0"	0	37	0	0	0.83	1.04	1.87	0.44	0.22	1.423	1	0	0	99	00:00:11	84.8	956	1000	0	27	0	0	False	25	1	200	38
00:00:14	35.71	0.837	29.893	854	1272.33	862.657	0.68	134.8	29.7	21.5	31.8	12	3.4	0	0	16.11	3.55	14.52	4.87	20.93	0.04	114	25	103	35	NONE		0	30	40.3	736	757	8512	354.7	5.91	1	80.3	0	8512	0	0	100	0	0.68	E000° 00' 0"	N00° 00' 0"	0	37	0	0	0.74	0.94	1.68	0.44	0.23	1.476	2	0	0	99	00:00:13	82.8	955	1000	0	27	0	0	False	25	1.13	200	37
00:00:16	32.61	0.77	25.109	876	1026.26	681.064	0.66	125.6	25.7	22.2	33.5	9.68	2.8	0	0	16.31	3.34	14.66	4.77	20.93	0.04	116	24	104	34	NONE		0	30	40.3	736	757	6842	285.1	4.75	1	64.5	0	6842	0	0	100	0	0.66	E000° 00' 0"	N00° 00' 0"	0	36	0	0	0.88	0.96	1.84	0.48	0.25	1.4	2	0	0	99	00:00:15	85.6	955	1000	0	27	0	0	False	25	0.88	200	36
00:00:18	33.33	0.831	27.7	843	1159.42	786.019	0.68	134.5	29	21.9	32.3	10.94	3.1	0	0	16.19	3.49	14.6	4.83	20.93	0.04	115	25	104	34	NONE		0	30	40.3	736	757	7756	323.2	5.39	1	73.2	0	7756	0	0	100	0	0.68	E000° 00' 0"	N00° 00' 0"	0	36	0	0	0.83	0.97	1.8	0.46	0.23	1.442	2	0	0	99	00:00:17	84.1	954	1000	0	27	0	0	False	25	1	200	36
00:00:19	35.09	0.852	29.895	896	1234.77	841.58	0.68	138.4	29.5	22.2	32.6	11.65	3.3	0	0	16.24	3.46	14.75	4.88	20.93	0.04	115	25	105	35	NONE		0	30	40.3	736	757	8268	344.5	5.74	1	78	0	8268	0	0	100	0	0.68	E000° 00' 0"	N00° 00' 0"	0	36	0	0	0.82	0.89	1.71	0.48	0.25	1.476	1	0	0	99	00:00:18	82.8	955	1000	0	27	0	0	False	25	1.04	200	37
00:00:22	24.29	1.803	43.798	1807	1784.93	1360.37	0.76	292.5	68.8	23.6	30.9	16.84	4.8	0	0	16.22	3.82	15.42	4.73	20.93	0.04	115	27	109	34	NONE		0	30	40.3	736	757	12179	507.5	8.46	2	114.9	0	9887	2292	0	81.2	18.8	0.76	E000° 00' 0"	N00° 00' 0"	0	36	0	0	1.38	1.09	2.47	0.56	0.2	1.641	3	0	0	99	00:00:21	74.8	960	1000	0	27	0	0	False	25	1.31	200	36
00:00:24	35.29	0.733	25.871	929	858.199	644.728	0.75	125.4	22.5	27.3	36.3	8.1	2.3	0	0	17.11	3.07	16	4.08	20.93	0.04	121	22	114	29	NONE		0	30	40.3	736	757	5841	243.4	4.06	2	55.1	0	4959	882	0	84.9	15.1	0.75	E000° 00' 0"	N00° 00' 0"	0	36	0	0	0.81	0.89	1.7	0.48	0.21	1.413	2	0	0	99	00:00:23	85.1	959	1000	0	27	0	0	False	25	0.9	200	32
00:00:25	33.33	0.834	27.8	844	1003.18	764.101	0.76	139.8	28.2	25.4	33.3	9.46	2.7	0	0	16.76	3.38	15.31	4.66	20.93	0.04	119	24	109	33	NONE		0	30	40.3	736	757	6844	285.2	4.75	2	64.6	0	5567	1277	0	81.3	18.7	0.76	E000° 00' 0"	N00° 00' 0"	0	36	0	0	0.83	0.97	1.8	0.46	0.24	1.444	1	0	0	99	00:00:24	84	960	1000	0	27	0	0	False	25	1	200	35
00:00:27	32.97	0.864	28.484	999	1084.94	804.181	0.74	143	30	24.1	32.5	10.24	2.9	0	0	16.55	3.47	15.22	4.76	20.93	0.04	118	25	108	34	NONE		0	30	40.3	736	757	7367	307	5.12	2	69.5	0	6506	860	0	88.3	11.7	0.74	E000° 00' 0"	N00° 00' 0"	0	36	0	0	0.85	0.97	1.82	0.47	0.23	1.455	2	0	0	99	00:00:26	83.6	954	1000	0	27	0	0	False	25	1.02	200	36
00:00:29	33.33	0.849	28.3	895	1131.56	821.498	0.73	138.8	30.3	22.9	31.6	10.68	3.1	0	0	16.35	3.57	14.83	4.92	20.93	0.04	116	25	105	35	NONE		0	30	40.3	736	757	7656	319	5.32	2	72.2	0	7160	496	0	93.5	6.5	0.73	E000° 00' 0"	N00° 00' 0"	0	36	0	0	0.81	0.99	1.8	0.45	0.23	1.452	2	0	0	99	00:00:28	83.7	955	1000	0	27	0	0	False	25	1.05	200	37
00:00:31	35.29	0.91	32.118	999	1272.94	915.56	0.72	149.2	31.9	23.3	32.4	12.01	3.4	0	0	16.4	3.51	14.71	4.97	20.93	0.04	116	25	104	35	NONE		0	30	40.3	736	757	8599	358.3	5.97	3	81.1	0	8240	359	0	95.8	4.2	0.72	E000° 00' 0"	N00° 00' 0"	0	36	0	0	0.82	0.88	1.7	0.48	0.26	1.507	2	0	0	99	00:00:30	81.5	954	1000	0	27	0	0	False	25	1.11	200	37
00:00:33	33.71	0.908	30.607	989	1333.92	968.712	0.73	144.7	35.3	21.2	29.2	12.58	3.6	0	0	15.94	3.89	14.43	5.18	20.93	0.04	113	28	102	37	NONE		0	30	40.3	736	757	9026	376.1	6.27	3	85.1	0	8434	592	0	93.4	6.6	0.73	E000° 00' 0"	N00° 00' 0"	0	36	0	0	0.95	0.83	1.78	0.53	0.21	1.486	2	0	0	99	00:00:32	82.4	954	1000	0	27	0	0	False	25	0.96	200	39
00:00:34	37.74	0.862	32.528	877	1525.13	1078.82	0.71	134.3	35.1	19.6	27.7	14.39	4.1	0	0	15.58	4.07	14.34	5.23	20.93	0.04	111	29	102	37	NONE		0	30	40.3	736	757	10274	428.1	7.13	3	96.9	0	10261	13	0	99.9	0.1	0.71	E000° 00' 0"	N00° 00' 0"	0	36	0	0	0.72	0.87	1.59	0.45	0.18	1.512	1	0	0	99	00:00:33	81.3	951	1000	0	27	0	0	False	25	1.2	200	39
00:00:36	37.27	0.871	32.46	945	1412.97	961.057	0.68	139.3	31.7	21.1	31.1	13.33	3.8	0	0	15.99	3.64	14.47	4.93	20.93	0.04	114	26	103	35	NONE		0	30	40.3	736	757	9458	394.1	6.57	3	89.2	0	9458	0	0	100	0	0.68	E000° 00' 0"	N00° 00' 0"	0	36	0	0	0.76	0.85	1.61	0.47	0.22	1.511	2	0	0	99	00:00:35	81.3	950	1000	0	27	0	0	False	25	1.15	200	37
00:00:37	38.46	0.864	33.231	897	1634.42	1102.67	0.67	132.7	35.2	18.7	27.7	15.42	4.4	0	0	15.36	4.07	14.13	5.22	20.93	0.04	109	29	100	37	NONE		0	30	40.3	736	757	10926	455.2	7.59	3	103.1	0	10926	0	0	100	0	0.67	E000° 00' 0"	N00° 00' 0"	0	36	0	0	0.8	0.76	1.56	0.51	0.17	1.522	1	0	0	99	00:00:36	80.9	946	1000	0	27	0	0	False	28	1.08	200	39
00:00:39	36.14	0.925	33.434	963	1657.37	1112.82	0.67	141.7	37.8	18.6	27.8	15.64	4.5	0	0	15.32	4.09	13.93	5.23	20.93	0.04	109	29	99	37	NONE		0	30	40.3	736	757	11070	461.3	7.69	3	104.4	0	11070	0	0	100	0	0.67	E000° 00' 0"	N00° 00' 0"	0	36	0	0	0.8	0.86	1.66	0.48	0.18	1.524	2	0	0	99	00:00:38	80.8	948	1000	0	27	0	0	False	28	1.16	200	39
00:00:41	35.93	0.877	31.509	949	1389.35	958.973	0.69	139.6	32.8	20.9	30.2	13.11	3.7	0	0	15.92	3.74	13.99	5.08	20.93	0.04	113	27	99	36	NONE		0	30	40.3	736	757	9322	388.4	6.47	4	87.9	0	9322	0	0	100	0	0.69	E000° 00' 0"	N00° 00' 0"	0	36	0	0	0.82	0.85	1.67	0.49	0.22	1.498	2	0	0	99	00:00:40	81.9	948	1000	0	27	0	0	False	28	1.07	200	38
00:00:42	35.71	1.108	39.571	1114	2033.75	1344.17	0.66	167.6	46.2	18.2	27.6	19.19	5.5	0	0	15.13	4.17	13.93	5.15	20.93	0.04	107	30	99	37	NONE		0	30	40.3	736	757	13551	564.6	9.41	4	127.8	0	13551	0	0	100	0	0.66	E000° 00' 0"	N00° 00' 0"	0	36	0	0	0.83	0.85	1.68	0.49	0.17	1.597	1	0	0	99	00:00:41	77.3	950	1000	0	27	0	0	False	28	1.33	200	38
00:00:45	25.53	0.863	22.034	1074	947.444	658.502	0.7	138.4	31.7	21.4	30.7	8.94	2.6	0	0	16.04	3.67	14.17	5.23	20.93	0.04	114	26	101	37	NONE		0	30	40.3	736	757	6364	265.2	4.42	4	60	0	6364	0	0	100	0	0.7	E000° 00' 0"	N00° 00' 0"	0	36	0	0	0.81	1.54	2.35	0.34	0.25	1.343	3	0	0	99	00:00:44	87.3	957	1000	0	27	0	0	False	28	1.07	200	39
00:00:46	39.22	1.043	40.902	1118	1952.79	1270.34	0.65	162.2	39.8	19.5	30	18.42	5.3	0	0	15.55	3.82	13.82	5.23	20.93	0.04	110	27	98	37	NONE		0	30	40.3	736	757	12979	540.8	9.01	4	122.4	0	12979	0	0	100	0	0.65	E000° 00' 0"	N00° 00' 0"	0	36	0	0	0.72	0.81	1.53	0.47	0.24	1.612	1	0	0	99	00:00:45	76.5	955	1000	0	27	0	0	False	28	1.45	200	39
00:00:48	38.71	0.979	37.897	1032	1744.64	1124.21	0.64	154.2	35.7	20.2	31.3	16.46	4.7	0	0	15.75	3.65	14.19	4.97	20.93	0.04	112	26	101	35	NONE		0	30	40.3	736	757	11579	482.4	8.04	5	109.2	0	11579	0	0	100	0	0.64	E000° 00' 0"	N00° 00' 0"	0	36	0	0	0.73	0.82	1.55	0.47	0.23	1.579	2	0	0	99	00:00:47	78.2	953	1000	0	27	0	0	False	25	1.34	200	37
00:00:49	37.27	1.02	38.012	1161	1747.29	1146.2	0.66	160.6	37.8	20.3	30.9	16.48	4.7	0	0	15.75	3.71	14.12	5.01	20.93	0.04	112	26	100	36	NONE		0	30	40.3	736	757	11628	484.5	8.08	5	109.7	0	11628	0	0	100	0	0.66	E000° 00' 0"	N00° 00' 0"	0	37	0	0	0.85	0.76	1.61	0.53	0.23	1.58	1	0	0	99	00:00:48	78.1	945	1000	0	27	0	0	False	25	1.2	200	38
00:00:51	38.46	0.993	38.192	1066	1684.35	1110.51	0.66	158.4	35.5	21.1	32	15.89	4.5	0	0	15.95	3.58	14.37	4.86	20.93	0.04	113	25	102	35	NONE		0	30	40.3	736	757	11218	467.4	7.79	5	105.8	0	11218	0	0	100	0	0.66	E000° 00' 0"	N00° 00' 0"	0	37	0	0	0.74	0.82	1.56	0.47	0.24	1.582	2	0	0	99	00:00:50	78	946	1000	0	27	0	0	False	25	1.34	200	37
00:00:52	37.97	1.092	41.468	1137	1814.14	1245.18	0.69	174.3	40.3	21.4	31.2	17.11	4.9	0	0	15.96	3.69	14.28	5.04	20.93	0.04	113	26	101	36	NONE		0	30	40.3	736	757	12161	506.7	8.44	5	114.7	0	12161	0	0	100	0	0.69	E000° 00' 0"	N00° 00' 0"	0	36	0	0	0.82	0.76	1.58	0.52	0.24	1.618	1	0	0	99	00:00:51	76.2	946	1000	0	27	0	0	False	28	1.33	200	38
00:00:54	31.25	1.545	48.281	1708	2163.46	1539.29	0.71	244.3	60.5	21.3	29.9	20.41	5.8	0	0	15.81	3.92	14.83	4.79	20.93	0.04	112	28	105	34	NONE		0	30	40.3	736	757	14588	607.8	10.13	5	137.6	0	14364	224	0	98.5	1.5	0.71	E000° 00' 0"	N00° 00' 0"	0	36	0	0	1.01	0.91	1.92	0.53	0.18	1.684	2	0	0	99	00:00:53	72.2	950	1000	0	27	0	0	False	25	1.53	200	36
00:00:56	36.81	0.864	31.804	1113	1232.78	903.971	0.73	142.4	30.2	23.7	32.3	11.63	3.3	0	0	16.48	3.5	15.07	4.64	20.93	0.04	117	25	107	33	NONE		0	30	40.3	736	757	8355	348.1	5.8	6	78.8	0	7606	749	0	91	9	0.73	E000° 00' 0"	N00° 00' 0"	0	36	0	0	0.76	0.87	1.63	0.47	0.21	1.502	2	0	0	99	00:00:55	81.7	951	1000	0	27	0	0	False	25	1.14	200	35
00:00:58	36.81	0.971	35.742	995	1459.72	1029.83	0.71	158	34.4	22.7	32.2	13.77	3.9	0	0	16.27	3.54	14.81	4.94	20.93	0.04	116	25	105	35	NONE		0	30	40.3	736	757	9829	409.5	6.83	6	92.7	0	9829	0	0	100	0	0.71	E000° 00' 0"	N00° 00' 0"	0	36	0	0	0.71	0.92	1.63	0.44	0.25	1.553	2	0	0	99	00:00:57	79.5	952	1000	0	27	0	0	False	25	1.37	200	37
00:01:00	21.35	1.15	24.555	1189	1307.17	928.074	0.71	170.8	53.3	17.6	24.8	12.33	3.5	0	0	14.85	4.63	13.74	5.68	20.93	0.04	105	33	98	40	NONE		0	30	40.3	736	757	8811	367.1	6.12	6	83.1	0	8721	90	0	99	1	0.71	E000° 00' 0"	N00° 00' 0"	0	36	0	0	0.83	1.98	2.81	0.3	0.15	1.39	2	0	0	99	00:00:59	85.9	958	1000	0	27	0	0	False	25	1.39	200	42
00:01:02	32.79	1.184	38.82	1258	1808.62	1249.39	0.69	185.1	46.8	20.2	29.2	17.06	4.9	0	0	15.63	3.95	14.07	5.29	20.93	0.04	111	28	100	38	NONE		0	30	40.3	736	757	12136	505.7	8.43	6	114.5	0	12136	0	0	100	0	0.69	E000° 00' 0"	N00° 00' 0"	0	36	0	0	0.84	0.99	1.83	0.46	0.23	1.589	2	0	0	99	00:01:01	77.7	961	1000	0	27	0	0	False	27	1.41	200	39
00:01:04	33.9	1.04	35.254	1085	1563.31	1059.11	0.68	165.4	38.4	21	31	14.75	4.2	0	0	15.9	3.69	14.13	5.2	20.93	0.04	113	26	100	37	NONE		0	30	40.3	736	757	10457	435.7	7.26	7	98.7	0	10457	0	0	100	0	0.68	E000° 00' 0"	N00° 00' 0"	0	36	0	0	0.82	0.95	1.77	0.46	0.26	1.547	2	0	0	99	00:01:03	79.7	962	1000	0	27	0	0	False	27	1.27	200	39
00:01:06	34.88	0.984	34.326	1127	1578.54	1050.36	0.67	154.8	37	20.2	30.4	14.89	4.3	0	0	15.73	3.76	14.01	5.24	20.93	0.04	112	27	99	37	NONE		0	30	40.3	736	757	10529	438.7	7.31	7	99.3	0	10529	0	0	100	0	0.67	E000° 00' 0"	N00° 00' 0"	0	36	0	0	0.81	0.91	1.72	0.47	0.24	1.536	2	0	0	99	00:01:05	80.3	954	1000	0	27	0	0	False	27	1.21	200	39
00:01:07	36.36	0.928	33.745	1064	1495.22	987.908	0.66	147.8	33.4	20.9	31.6	14.11	4	0	0	15.93	3.6	14.35	4.95	20.93	0.04	113	26	102	35	NONE		0	30	40.3	736	757	9962	415.1	6.92	7	94	0	9962	0	0	100	0	0.66	E000° 00' 0"	N00° 00' 0"	0	36	0	0	0.83	0.82	1.65	0.5	0.24	1.528	1	0	0	99	00:01:06	80.6	952	1000	0	27	0	0	False	27	1.12	200	37
00:01:09	34.29	1.036	35.52	1045	1684.88	1119.19	0.66	161.3	40.1	19.7	29.6	15.9	4.5	0	0	15.57	3.87	14.03	5.23	20.93	0.04	111	27	100	37	NONE		0	30	40.3	736	757	11235	468.1	7.8	7	106	0	11235	0	0	100	0	0.66	E000° 00' 0"	N00° 00' 0"	0	36	0	0	0.83	0.92	1.75	0.47	0.23	1.55	2	0	0	99	00:01:08	79.6	952	1000	0	27	0	0	False	27	1.25	200	39
00:01:11	42.86	0.703	30.129	1096	1189.16	786.776	0.66	115.8	22.6	22.8	34.5	11.22	3.2	0	0	16.47	3.21	14.71	4.68	20.93	0.04	117	23	104	33	NONE		0	30	40.3	736	757	7925	330.2	5.5	7	74.8	0	7925	0	0	100	0	0.66	E000° 00' 0"	N00° 00' 0"	0	36	0	0	0.76	0.64	1.4	0.54	0.26	1.479	2	0	0	99	00:01:10	82.7	946	1000	0	27	0	0	False	27	0.92	200	35
00:01:12	41.1	1.478	60.74	1377	2808.87	1947.4	0.69	231.6	58.2	20.6	29.7	26.5	7.6	0	0	15.67	3.94	14.39	4.9	20.93	0.04	111	28	102	35	NONE		0	30	40.3	736	757	18859	785.8	13.1	8	177.9	0	18859	0	0	100	0	0.69	E000° 00' 0"	N00° 00' 0"	0	36	0	0	0.75	0.71	1.46	0.51	0.19	1.783	1	0	0	99	00:01:11	65.1	944	1000	0	27	0	0	False	27	1.97	200	37
00:01:14	35.71	0.787	28.107	1013	1128.2	766.302	0.68	128.9	26.4	22.7	33.4	10.64	3	0	0	16.38	3.35	14.86	4.69	20.93	0.04	116	24	106	33	NONE		0	30	40.3	736	757	7550	314.6	5.24	8	71.2	0	7550	0	0	100	0	0.68	E000° 00' 0"	N00° 00' 0"	0	36	0	0	0.72	0.96	1.68	0.43	0.24	1.449	2	0	0	99	00:01:13	83.8	943	1000	0	27	0	0	False	27	1.09	200	35
00:01:15	37.97	0.836	31.747	984	1355.42	936.02	0.69	134.4	30.3	21.5	31.1	12.79	3.7	0	0	16.08	3.62	14.39	5	20.93	0.04	114	26	102	36	NONE		0	30	40.3	736	757	9095	378.9	6.32	8	85.8	0	9095	0	0	100	0	0.69	E000° 00' 0"	N00° 00' 0"	0	36	0	0	0.79	0.79	1.58	0.5	0.23	1.502	1	0	0	99	00:01:14	81.8	946	1000	0	27	0	0	False	27	1.06	200	37
00:01:17	36.81	0.962	35.411	997	1601.32	1090.47	0.68	152	36.4	20.5	30.1	15.11	4.3	0	0	15.8	3.78	14.23	5.18	20.93	0.04	112	27	101	37	NONE		0	30	40.3	736	757	10720	446.7	7.44	8	101.1	0	10720	0	0	100	0	0.68	E000° 00' 0"	N00° 00' 0"	0	36	0	0	0.7	0.93	1.63	0.43	0.23	1.549	2	0	0	99	00:01:16	79.6	948	1000	0	27	0	0	False	27	1.37	200	39
00:01:19	32.79	0.986	32.328	1076	1518.72	1076.24	0.71	153.5	40.3	19.8	27.9	14.33	4.1	0	0	15.57	4.09	14.41	5.16	20.93	0.04	111	29	102	37	NONE		0	30	40.3	736	757	10234	426.4	7.11	8	96.5	0	10176	57	0	99.4	0.6	0.71	E000° 00' 0"	N00° 00' 0"	0	36	0	0	0.79	1.04	1.83	0.43	0.17	1.51	2	0	0	99	00:01:18	81.4	950	1000	0	27	0	0	False	27	1.25	200	38
00:01:20	34.88	0.991	34.57	1205	1598.15	1067.5	0.67	155.6	37.6	20.1	30.1	15.08	4.3	0	0	15.7	3.79	14.17	5.18	20.93	0.04	111	27	101	37	NONE		0	30	40.3	736	757	10666	444.4	7.41	9	100.6	0	10666	0	0	100	0	0.67	E000° 00' 0"	N00° 00' 0"	0	36	0	0	0.84	0.88	1.72	0.49	0.23	1.539	1	0	0	99	00:01:19	80.1	952	1000	0	27	0	0	False	27	1.18	200	39
00:01:22	30	1.389	41.67	1403	1780.49	1247.29	0.7	223.1	51.1	22.2	31.7	16.8	4.8	0	0	16.06	3.68	14.49	5.15	20.93	0.04	114	26	103	37	NONE		0	30	40.3	736	757	11975	499	8.32	9	113	0	11975	0	0	100	0	0.7	E000° 00' 0"	N00° 00' 0"	0	36	0	0	0.71	1.29	2	0.36	0.27	1.62	2	0	0	99	00:01:21	76	957	1000	0	27	0	0	False	27	1.96	200	38
00:01:24	31.75	0.957	30.381	1059	1398.68	992.76	0.71	150	38.4	20.1	28.4	13.2	3.8	0	0	15.67	4.01	14.22	5.36	20.93	0.04	111	28	101	38	NONE		0	30	40.3	736	757	9428	392.8	6.55	9	88.9	0	9338	90	0	99.1	0.9	0.71	E000° 00' 0"	N00° 00' 0"	0	36	0	0	0.88	1.01	1.89	0.47	0.21	1.483	2	0	0	99	00:01:23	82.5	957	1000	0	27	0	0	False	27	1.09	200	40
00:01:26	33.52	1.125	37.709	1224	1788.36	1236.6	0.69	174.8	45.3	19.8	28.6	16.87	4.8	0	0	15.54	4.03	14.17	5.27	20.93	0.04	110	29	101	37	NONE		0	30	40.3	736	757	12002	500.1	8.33	9	113.2	0	12002	0	0	100	0	0.69	E000° 00' 0"	N00° 00' 0"	0	36	0	0	0.87	0.92	1.79	0.49	0.21	1.576	2	0	0	99	00:01:25	78.3	958	1000	0	27	0	0	False	27	1.29	200	39
00:01:28	38.22	0.977	37.338	1102	1735.16	1179.11	0.68	153	37.9	20	29.4	16.37	4.7	0	0	15.66	3.88	14.19	5.04	20.93	0.04	111	28	101	36	NONE		0	30	40.3	736	757	11612	483.8	8.06	10	109.6	0	11612	0	0	100	0	0.68	E000° 00' 0"	N00° 00' 0"	0	36	0	0	0.83	0.74	1.57	0.53	0.2	1.572	2	0	0	99	00:01:27	78.5	953	1000	0	27	0	0	False	27	1.18	200	38
00:01:29	39.22	0.958	37.569	1049	1655.67	1145.68	0.69	152.5	35.9	21	30.4	15.62	4.5	0	0	15.92	3.75	14.37	5.09	20.93	0.04	113	27	102	36	NONE		0	30	40.3	736	757	11113	463	7.72	10	104.8	0	11113	0	0	100	0	0.69	E000° 00' 0"	N00° 00' 0"	0	36	0	0	0.73	0.8	1.53	0.48	0.23	1.575	1	0	0	99	00:01:28	78.4	948	1000	0	27	0	0	False	25	1.31	200	38
00:01:31	38.22	0.954	36.459	960	1648.81	1097.65	0.67	150.9	35.3	20.5	30.8	15.55	4.4	0	0	15.82	3.7	14.33	4.98	20.93	0.04	112	26	102	35	NONE		0	30	40.3	736	757	10998	458.3	7.64	10	103.8	0	10998	0	0	100	0	0.67	E000° 00' 0"	N00° 00' 0"	0	36	0	0	0.72	0.85	1.57	0.46	0.22	1.562	2	0	0	99	00:01:30	79	945	1000	0	27	0	0	False	25	1.32	200	37
00:01:32	35.93	0.959	34.455	1113	1533.74	1043.7	0.68	152.3	35.7	20.8	30.6	14.47	4.1	0	0	15.88	3.72	14.54	5.02	20.93	0.04	113	26	103	36	NONE		0	30	40.3	736	757	10267	427.8	7.13	10	96.9	0	10267	0	0	100	0	0.68	E000° 00' 0"	N00° 00' 0"	0	36	0	0	0.8	0.87	1.67	0.48	0.22	1.537	1	0	0	99	00:01:31	80.2	946	1000	0	27	0	0	False	25	1.2	200	38
00:01:34	38.71	0.929	35.961	1032	1603.77	1083.49	0.68	147.5	34.4	20.7	30.7	15.13	4.3	0	0	15.88	3.7	14.42	4.98	20.93	0.04	113	26	102	35	NONE		0	30	40.3	736	757	10723	446.8	7.45	10	101.2	0	10723	0	0	100	0	0.68	E000° 00' 0"	N00° 00' 0"	0	36	0	0	0.71	0.84	1.55	0.46	0.22	1.556	2	0	0	99	00:01:33	79.3	947	1000	0	27	0	0	False	26	1.31	200	37
00:01:36	39.74	0.868	34.49	1014	1490.38	1034.56	0.69	139	32	21.3	30.6	14.06	4	0	0	16.01	3.69	14.34	4.94	20.93	0.04	114	26	102	35	NONE		0	30	40.3	736	757	10009	417	6.95	11	94.4	0	10009	0	0	100	0	0.69	E000° 00' 0"	N00° 00' 0"	0	36	0	0	0.69	0.82	1.51	0.46	0.21	1.538	2	0	0	99	00:01:35	80.2	946	1000	0	27	0	0	False	25	1.26	200	37
00:01:37	36.14	1.04	37.59	1029	1696.64	1159.03	0.68	164.4	39.4	20.7	30.2	16.01	4.6	0	0	15.81	3.79	14.31	5.2	20.93	0.04	112	27	102	37	NONE		0	30	40.3	736	757	11364	473.5	7.89	11	107.2	0	11364	0	0	100	0	0.68	E000° 00' 0"	N00° 00' 0"	0	36	0	0	0.72	0.94	1.66	0.43	0.24	1.575	1	0	0	99	00:01:36	78.4	946	1000	0	27	0	0	False	25	1.44	200	39
00:01:39	37.27	0.978	36.447	1170	1598.63	1079.29	0.68	156.1	35.6	21.2	31.4	15.08	4.3	0	0	15.96	3.64	14.32	5.05	20.93	0.04	113	26	102	36	NONE		0	30	40.3	736	757	10687	445.3	7.42	11	100.8	0	10687	0	0	100	0	0.68	E000° 00' 0"	N00° 00' 0"	0	36	0	0	0.78	0.83	1.61	0.48	0.24	1.562	2	0	0	99	00:01:38	79	947	1000	0	27	0	0	False	25	1.25	200	38
00:01:41	29.85	1.609	48.03	1674	2079.83	1455	0.7	257.4	59.9	22.1	31.6	19.62	5.6	0	0	16	3.72	14.78	4.92	20.93	0.04	114	26	105	35	NONE		0	30	40.3	736	757	13985	582.7	9.71	11	131.9	0	13985	0	0	100	0	0.7	E000° 00' 0"	N00° 00' 0"	0	36	0	0	0.99	1.02	2.01	0.49	0.24	1.682	2	0	0	99	00:01:40	72.4	953	1000	0	27	0	0	False	25	1.63	200	37
00:01:43	34.29	1.054	36.137	1238	1438.02	1023.14	0.71	172.7	36.7	23.5	33	13.57	3.9	0	0	16.39	3.48	14.89	4.87	20.93	0.04	116	25	106	35	NONE		0	30	40.3	736	757	9697	404	6.73	12	91.5	0	9548	149	0	98.5	1.5	0.71	E000° 00' 0"	N00° 00' 0"	0	36	0	0	0.83	0.92	1.75	0.47	0.26	1.558	2	0	0	99	00:01:42	79.2	954	1000	0	27	0	0	False	25	1.27	200	37
00:01:44	40	0.803	32.12	1049	1189.87	861.369	0.72	134	26.5	24.6	34	11.23	3.2	0	0	16.69	3.3	15.09	4.67	20.93	0.04	118	23	107	33	NONE		0	30	40.3	736	757	8047	335.3	5.59	12	75.9	0	7582	465	0	94.2	5.8	0.72	E000° 00' 0"	N00° 00' 0"	0	36	0	0	0.7	0.8	1.5	0.47	0.25	1.507	1	0	0	99	00:01:43	81.5	952	1000	0	27	0	0	False	25	1.15	200	35
00:01:46	37.97	1.048	39.797	1066	1597.41	1152.05	0.72	171.2	37.3	23.2	32.2	15.07	4.3	0	0	16.34	3.56	14.65	5.01	20.93	0.04	116	25	104	36	NONE		0	30	40.3	736	757	10796	449.8	7.5	12	101.8	0	10273	523	0	95.2	4.8	0.72	E000° 00' 0"	N00° 00' 0"	0	36	0	0	0.78	0.8	1.58	0.49	0.26	1.6	2	0	0	99	00:01:45	77.1	947	1000	0	27	0	0	False	25	1.34	200	38
00:01:47	41.67	0.991	41.292	1079	1684.95	1220.29	0.72	161.1	36	22.8	31.4	15.9	4.5	0	0	16.26	3.63	14.71	4.96	20.93	0.04	115	26	104	35	NONE		0	30	40.3	736	757	11396	474.8	7.91	12	107.5	0	10726	670	0	94.1	5.9	0.72	E000° 00' 0"	N00° 00' 0"	0	36	0	0	0.7	0.74	1.44	0.49	0.24	1.616	1	0	0	99	00:01:46	76.3	943	1000	0	27	0	0	False	25	1.42	200	37
00:01:49	39.47	1.036	40.895	1138	1695	1220.41	0.72	167.7	38	22.5	31.2	15.99	4.6	0	0	16.19	3.67	14.82	4.92	20.93	0.04	115	26	105	35	NONE		0	30	40.3	736	757	11452	477.2	7.95	12	108	0	10944	508	0	95.6	4.4	0.72	E000° 00' 0"	N00° 00' 0"	0	36	0	0	0.66	0.86	1.52	0.43	0.23	1.612	2	0	0	99	00:01:48	76.5	943	1000	0	27	0	0	False	25	1.57	200	37
00:01:50	38.46	1.045	40.192	1177	1575.25	1157.38	0.73	171.7	37	23.8	32.4	14.86	4.2	0	0	16.43	3.54	14.99	4.81	20.93	0.04	117	25	106	34	NONE		0	30	40.3	736	757	10680	445	7.42	12	100.8	0	9669	1011	0	90.5	9.5	0.73	E000° 00' 0"	N00° 00' 0"	0	36	0	0	0.74	0.82	1.56	0.47	0.24	1.604	1	0	0	99	00:01:49	76.9	943	1000	0	27	0	0	False	25	1.41	200	36
00:01:52	35.71	1.156	41.286	1231	1674.37	1220.29	0.73	188.2	42	23.2	31.8	15.8	4.5	0	0	16.28	3.63	14.92	4.92	20.93	0.04	116	26	106	35	NONE		0	30	40.3	736	757	11336	472.3	7.87	13	106.9	0	10492	844	0	92.6	7.4	0.73	E000° 00' 0"	N00° 00' 0"	0	36	0	0	0.76	0.92	1.68	0.45	0.24	1.616	2	0	0	99	00:01:51	76.3	946	1000	0	27	0	0	False	25	1.52	200	37
00:01:54	31.09	1.296	40.29	1365	1706.17	1296.09	0.76	207.9	51.2	22.3	29.4	16.1	4.6	0	0	16.04	3.95	14.93	5.08	20.93	0.04	114	28	106	36	NONE		0	30	40.3	736	757	11635	484.8	8.08	13	109.8	0	9544	2091	0	82	18	0.76	E000° 00' 0"	N00° 00' 0"	0	35	0	0	1.01	0.92	1.93	0.52	0.21	1.605	2	0	0	99	00:01:53	76.8	952	1000	0	27	0	0	False	25	1.28	200	38
00:01:56	29.56	1.315	38.867	1400	1677.23	1300.15	0.78	209.5	54	21.9	28.3	15.82	4.5	0	0	15.93	4.11	14.96	5.19	20.93	0.04	113	29	106	37	NONE		0	30	40.3	736	757	11479	478.3	7.97	13	108.3	0	8808	2671	0	76.7	23.3	0.78	E000° 00' 0"	N00° 00' 0"	0	36	0	0	0.93	1.1	2.03	0.46	0.19	1.59	2	0	0	99	00:01:55	77.7	957	1000	0	27	0	0	False	25	1.41	200	39
00:01:57	40.27	1.024	41.235	1134	1646.55	1238.55	0.75	167.2	37.8	23.3	31	15.53	4.4	0	0	16.33	3.69	15.03	4.85	20.93	0.04	116	26	107	34	NONE		0	30	40.3	736	757	11209	467	7.78	13	105.7	0	9479	1730	0	84.6	15.4	0.75	E000° 00' 0"	N00° 00' 0"	0	36	0	0	0.7	0.79	1.49	0.47	0.21	1.615	1	0	0	99	00:01:56	76.3	955	1000	0	27	0	0	False	25	1.46	200	36
00:01:59	36.59	1.088	39.805	1097	1593.44	1187.69	0.75	177.6	39.9	23.4	31.4	15.03	4.3	0	0	16.32	3.67	14.93	4.98	20.93	0.04	116	26	106	35	NONE		0	30	40.3	736	757	10830	451.3	7.52	14	102.2	0	9412	1418	0	86.9	13.1	0.75	E000° 00' 0"	N00° 00' 0"	0	36	0	0	0.75	0.89	1.64	0.46	0.24	1.6	2	0	0	99	00:01:58	77.1	951	1000	0	27	0	0	False	25	1.45	200	37
00:02:01	36.36	1.007	36.618	1117	1435.36	1061.81	0.74	165.4	35.9	23.7	32.1	13.54	3.9	0	0	16.43	3.57	14.75	5.06	20.93	0.04	117	25	105	36	NONE		0	30	40.3	736	757	9743	406	6.77	14	91.9	0	8654	1089	0	88.8	11.2	0.74	E000° 00' 0"	N00° 00' 0"	0	36	0	0	0.86	0.79	1.65	0.52	0.26	1.564	2	0	0	99	00:02:00	79	947	1000	0	27	0	0	False	25	1.17	200	38
00:02:02	37.27	0.895	33.354	995	1432.88	1065.04	0.74	143.1	35.1	21.5	28.9	13.52	3.9	0	0	15.99	3.92	14.66	5.13	20.93	0.04	114	28	104	36	NONE		0	30	40.3	736	757	9734	405.6	6.76	14	91.8	0	8529	1206	0	87.6	12.4	0.74	E000° 00' 0"	N00° 00' 0"	0	35	0	0	0.75	0.86	1.61	0.47	0.19	1.523	1	0	0	99	00:02:01	80.8	949	1000	0	27	0	0	False	25	1.19	200	38
00:02:04	31.91	1.083	34.564	1085	1558.83	1120.11	0.72	170.8	43.1	20.7	28.9	14.71	4.2	0	0	15.77	3.98	14.3	5.35	20.93	0.04	112	28	102	38	NONE		0	30	40.3	736	757	10529	438.7	7.31	14	99.3	0	10113	415	0	96.1	3.9	0.72	E000° 00' 0"	N00° 00' 0"	0	35	0	0	0.86	1.02	1.88	0.46	0.22	1.539	2	0	0	99	00:02:03	80.1	952	1000	0	27	0	0	False	25	1.26	200	40
00:02:07	20.41	3.201	65.327	3495	2186.78	1811.82	0.83	544.4	109.2	29.2	35.3	20.63	5.9	0	0	17.01	3.41	16.4	4.13	20.93	0.04	121	24	116	29	NONE		0	30	40.3	736	757	15151	631.3	10.52	15	142.9	0	8867	6284	0	58.5	41.5	0.83	E000° 00' 0"	N00° 00' 0"	0	36	0	0	1.3	1.64	2.94	0.44	0.22	1.815	3	0	0	99	00:02:06	62.4	962	1000	0	27	0	0	False	25	2.46	200	32
00:02:09	31.75	0.929	29.492	990	946.134	760.693	0.8	159.7	29.5	28.8	35.8	8.93	2.6	0	0	17.19	3.18	15.69	4.68	20.93	0.04	122	23	111	33	NONE		0	30	40.3	736	757	6518	271.6	4.53	15	61.5	0	4360	2158	0	66.9	33.1	0.8	E000° 00' 0"	N00° 00' 0"	0	36	0	0	0.83	1.06	1.89	0.44	0.29	1.47	2	0	0	99	00:02:08	83	962	1000	0	27	0	0	False	25	1.12	200	35
00:02:11	35.5	0.837	29.716	1066	1106.11	843.006	0.76	139.2	29.2	24.6	32.3	10.44	3	0	0	16.63	3.49	15.33	4.88	20.93	0.04	118	25	109	35	NONE		0	30	40.3	736	757	7547	314.5	5.24	15	71.2	0	6127	1420	0	81.2	18.8	0.76	E000° 00' 0"	N00° 00' 0"	0	36	0	0	0.71	0.98	1.69	0.42	0.24	1.473	2	0	0	99	00:02:10	82.9	962	1000	0	27	0	0	False	25	1.18	200	37
00:02:12	37.27	0.895	33.354	980	1381.39	1025.19	0.74	144.7	33.8	22.3	30	13.03	3.7	0	0	16.17	3.78	14.87	5.05	20.93	0.04	115	27	106	36	NONE		0	30	40.3	736	757	9382	390.9	6.52	15	88.5	0	8256	1125	0	88	12	0.74	E000° 00' 0"	N00° 00' 0"	0	36	0	0	0.75	0.86	1.61	0.47	0.21	1.523	1	0	0	99	00:02:11	80.8	952	1000	0	27	0	0	False	25	1.19	200	38
00:02:14	36.36	0.938	34.109	1048	1434.09	1017.74	0.71	151.3	34.4	22	31	13.53	3.9	0	0	16.13	3.67	14.52	5.21	20.93	0.04	115	26	103	37	NONE		0	30	40.3	736	757	9666	402.7	6.71	15	91.2	0	9578	88	0	99.1	0.9	0.71	E000° 00' 0"	N00° 00' 0"	0	36	0	0	0.78	0.87	1.65	0.47	0.25	1.533	2	0	0	99	00:02:13	80.4	949	1000	0	27	0	0	False	25	1.2	200	39
00:02:16	36.36	0.895	32.545	963	1343.06	961.428	0.72	145.1	32.5	22.3	31.2	12.67	3.6	0	0	16.21	3.63	14.54	5.13	20.93	0.04	115	26	103	36	NONE		0	30	40.3	736	757	9066	377.7	6.3	16	85.5	0	8792	274	0	97	3	0.72	E000° 00' 0"	N00° 00' 0"	0	36	0	0	0.79	0.86	1.65	0.48	0.25	1.512	2	0	0	99	00:02:15	81.3	949	1000	0	27	0	0	False	25	1.13	200	38
00:02:17	36.81	0.962	35.411	1046	1403.4	984.514	0.7	157.9	32.9	23.4	33.4	13.24	3.8	0	0	16.41	3.42	14.83	4.8	20.93	0.04	117	24	105	34	NONE		0	30	40.3	736	757	9441	393.4	6.56	16	89.1	0	9441	0	0	100	0	0.7	E000° 00' 0"	N00° 00' 0"	0	36	0	0	0.8	0.83	1.63	0.49	0.26	1.549	1	0	0	99	00:02:16	79.6	949	1000	0	27	0	0	False	25	1.2	200	36
00:02:19	36.59	0.982	35.927	1029	1549.39	1068.54	0.69	157.4	35.9	21.5	31.2	14.62	4.2	0	0	16.03	3.66	14.43	5.07	20.93	0.04	114	26	102	36	NONE		0	30	40.3	736	757	10394	433.1	7.22	16	98.1	0	10394	0	0	100	0	0.69	E000° 00' 0"	N00° 00' 0"	0	36	0	0	0.76	0.88	1.64	0.46	0.24	1.555	2	0	0	99	00:02:18	79.3	949	1000	0	27	0	0	False	25	1.29	200	38
00:02:20	36.59	0.922	33.732	1118	1434.65	975.966	0.68	148.5	32.8	21.7	31.9	13.53	3.9	0	0	16.11	3.56	14.39	5.06	20.93	0.04	114	25	102	36	NONE		0	30	40.3	736	757	9603	400.1	6.67	16	90.6	0	9603	0	0	100	0	0.68	E000° 00' 0"	N00° 00' 0"	0	36	0	0	0.83	0.81	1.64	0.51	0.26	1.528	1	0	0	99	00:02:19	80.6	949	1000	0	27	0	0	False	25	1.11	200	38
00:02:22	36.81	0.987	36.331	1012	1579.22	1062.91	0.67	158	35.5	21.4	31.8	14.9	4.3	0	0	16.01	3.6	14.37	5.09	20.93	0.04	114	26	102	36	NONE		0	30	40.3	736	757	10553	439.7	7.33	16	99.6	0	10553	0	0	100	0	0.67	E000° 00' 0"	N00° 00' 0"	0	36	0	0	0.63	1	1.63	0.39	0.26	1.56	2	0	0	99	00:02:21	79.1	949	1000	0	27	0	0	False	25	1.57	200	38
00:02:24	41.38	0.878	36.331	1082	1506.43	1053.41	0.7	142.3	31.3	22.2	31.7	14.21	4.1	0	0	16.21	3.56	14.59	4.93	20.93	0.04	115	25	104	35	NONE		0	30	40.3	736	757	10129	422	7.03	16	95.6	0	10129	0	0	100	0	0.7	E000° 00' 0"	N00° 00' 0"	0	36	0	0	0.67	0.78	1.45	0.46	0.24	1.56	2	0	0	99	00:02:23	79.1	946	1000	0	27	0	0	False	25	1.31	200	37
00:02:25	36.36	1.107	40.255	1084	1671.58	1174.25	0.7	179.3	39.7	22.6	32.1	15.77	4.5	0	0	16.2	3.59	14.31	5.12	20.93	0.04	115	25	102	36	NONE		0	30	40.3	736	757	11248	468.6	7.81	17	106.1	0	11248	0	0	100	0	0.7	E000° 00' 0"	N00° 00' 0"	0	36	0	0	0.85	0.8	1.65	0.52	0.27	1.605	1	0	0	99	00:02:24	76.9	946	1000	0	27	0	0	False	25	1.3	200	38
00:02:27	40	0.97	38.8	1133	1658.14	1128.94	0.68	156	34.7	21.7	31.9	15.64	4.5	0	0	16.08	3.58	14.58	5	20.93	0.04	114	25	104	36	NONE		0	30	40.3	736	757	11100	462.5	7.71	17	104.7	0	11100	0	0	100	0	0.68	E000° 00' 0"	N00° 00' 0"	0	36	0	0	0.69	0.81	1.5	0.46	0.25	1.589	2	0	0	99	00:02:26	77.7	944	1000	0	27	0	0	False	25	1.41	200	37
00:02:28	36.59	1.036	37.902	1118	1529.63	1085.97	0.71	169.1	36.5	23.1	32.5	14.43	4.1	0	0	16.32	3.52	14.71	4.89	20.93	0.04	116	25	104	35	NONE		0	30	40.3	736	757	10311	429.6	7.16	17	97.3	0	10207	104	0	99	1	0.71	E000° 00' 0"	N00° 00' 0"	0	36	0	0	0.84	0.8	1.64	0.51	0.25	1.579	1	0	0	99	00:02:27	78.2	947	1000	0	27	0	0	False	25	1.23	200	37
00:02:30	37.04	0.975	36.111	1170	1408.87	1005.68	0.71	160.6	33.4	23.8	33.3	13.29	3.8	0	0	16.47	3.43	15.13	4.65	20.93	0.04	117	24	107	33	NONE		0	30	40.3	736	757	9505	396.1	6.6	17	89.7	0	9284	221	0	97.7	2.3	0.71	E000° 00' 0"	N00° 00' 0"	0	36	0	0	0.8	0.82	1.62	0.49	0.24	1.558	2	0	0	99	00:02:29	79.2	946	1000	0	27	0	0	False	25	1.22	200	35
00:02:32	35.5	1.192	42.32	1167	1757.7	1256.45	0.71	192.9	43.5	22.7	31.7	16.58	4.7	0	0	16.18	3.65	14.6	5.03	20.93	0.04	115	26	104	36	NONE		0	30	40.3	736	757	11861	494.2	8.24	17	111.9	0	11545	317	0	97.3	2.7	0.71	E000° 00' 0"	N00° 00' 0"	0	36	0	0	0.66	1.03	1.69	0.39	0.25	1.627	2	0	0	99	00:02:31	75.7	949	1000	0	27	0	0	False	25	1.81	200	38
00:02:33	36.81	0.935	34.417	1239	1278.88	912.181	0.71	156	30.5	24.9	34.9	12.06	3.4	0	0	16.68	3.26	15.28	4.53	20.93	0.04	118	23	108	32	NONE		0	30	40.3	736	757	8627	359.5	5.99	18	81.4	0	8443	185	0	97.9	2.1	0.71	E000° 00' 0"	N00° 00' 0"	0	36	0	0	0.79	0.84	1.63	0.48	0.25	1.537	1	0	0	99	00:02:32	80.2	949	1000	0	27	0	0	False	25	1.18	200	34
00:02:35	38.96	1.012	39.429	1011	1630.1	1179.24	0.72	163.9	37.2	22.5	31.1	15.38	4.4	0	0	16.2	3.68	14.66	5.01	20.93	0.04	115	26	104	36	NONE		0	30	40.3	736	757	11023	459.3	7.65	18	104	0	10405	617	0	94.4	5.6	0.72	E000° 00' 0"	N00° 00' 0"	0	36	0	0	0.67	0.87	1.54	0.44	0.24	1.596	2	0	0	99	00:02:34	77.3	948	1000	0	27	0	0	False	25	1.51	200	38
00:02:36	40.54	0.906	36.73	975	1521.9	1075.04	0.71	146.8	32.6	22.3	31.5	14.36	4.1	0	0	16.2	3.6	14.63	4.98	20.93	0.04	115	26	104	35	NONE		0	30	40.3	736	757	10250	427.1	7.12	18	96.7	0	10250	0	0	100	0	0.71	E000° 00' 0"	N00° 00' 0"	0	36	0	0	0.58	0.9	1.48	0.39	0.24	1.565	1	0	0	99	00:02:35	78.9	945	1000	0	27	0	0	False	25	1.56	200	37
00:02:38	37.97	1.193	45.304	1186	1900.47	1387.66	0.73	192.3	44.9	22.4	30.7	17.93	5.1	0	0	16.12	3.76	14.76	4.99	20.93	0.04	114	27	105	35	NONE		0	30	40.3	736	757	12871	536.3	8.94	18	121.4	0	11853	1018	0	92.1	7.9	0.73	E000° 00' 0"	N00° 00' 0"	0	35	0	0	0.74	0.84	1.58	0.47	0.23	1.656	2	0	0	99	00:02:37	74	944	1000	0	27	0	0	False	25	1.61	200	37
00:02:40	35.71	1.224	43.714	1275	1859.68	1381.09	0.74	196.3	47.5	22.2	29.8	17.54	5	0	0	16.04	3.88	14.63	5.14	20.93	0.04	114	28	104	36	NONE		0	30	40.3	736	757	12632	526.3	8.77	18	119.2	0	11095	1537	0	87.8	12.2	0.74	E000° 00' 0"	N00° 00' 0"	0	35	0	0	0.79	0.89	1.68	0.47	0.22	1.641	2	0	0	99	00:02:39	74.9	946	1000	0	27	0	0	False	25	1.55	200	38
00:02:42	24	1.079	25.896	1179	1161.6	860.137	0.74	170.2	44	20.8	28.2	10.96	3.1	0	0	15.77	4.08	14.12	5.49	20.93	0.04	112	29	100	39	NONE		0	30	40.3	736	757	7886	328.6	5.48	19	74.4	0	6985	901	0	88.6	11.4	0.74	E000° 00' 0"	N00° 00' 0"	0	36	0	0	0.8	1.7	2.5	0.32	0.22	1.413	2	0	0	99	00:02:41	85.1	957	1000	0	27	0	0	False	25	1.35	200	41
00:02:44	33.52	0.968	32.447	1101	1417.8	1034.33	0.73	154.1	37.9	21.2	29.1	13.38	3.8	0	0	15.92	3.92	14.58	5.25	20.93	0.04	113	28	104	37	NONE		0	30	40.3	736	757	9601	400	6.67	19	90.6	0	8862	738	0	92.3	7.7	0.73	E000° 00' 0"	N00° 00' 0"	0	36	0	0	0.8	0.99	1.79	0.45	0.22	1.511	2	0	0	99	00:02:43	81.3	959	1000	0	27	0	0	False	25	1.21	200	39
00:02:45	38.96	1.005	39.156	1027	1791.67	1278.67	0.71	157.8	40.3	20.3	28.5	16.9	4.8	0	0	15.7	4.01	14.08	5.33	20.93	0.04	111	28	100	38	NONE		0	30	40.3	736	757	12087	503.6	8.39	19	114	0	11812	275	0	97.7	2.3	0.71	E000° 00' 0"	N00° 00' 0"	0	36	0	0	0.8	0.74	1.54	0.52	0.21	1.593	1	0	0	99	00:02:44	77.5	957	1000	0	27	0	0	False	25	1.26	200	40
00:02:47	39.47	0.98	38.684	1048	1849.08	1302.3	0.7	151.7	40.5	19.4	27.6	17.44	5	0	0	15.48	4.13	14.38	5.22	20.93	0.04	110	29	102	37	NONE		0	30	40.3	736	757	12447	518.6	8.64	19	117.4	0	12447	0	0	100	0	0.7	E000° 00' 0"	N00° 00' 0"	0	36	0	0	0.71	0.81	1.52	0.47	0.17	1.588	2	0	0	99	00:02:46	77.8	947	1000	0	27	0	0	False	25	1.38	200	39
00:02:48	39.74	1.043	41.444	1168	1931.82	1401.64	0.73	162.6	43.3	20	27.6	18.22	5.2	0	0	15.59	4.15	14.42	5.14	20.93	0.04	111	29	102	36	NONE		0	30	40.3	736	757	13069	544.6	9.08	19	123.3	0	12242	828	0	93.7	6.3	0.73	E000° 00' 0"	N00° 00' 0"	0	36	0	0	0.71	0.8	1.51	0.47	0.16	1.617	1	0	0	99	00:02:47	76.2	944	1000	0	27	0	0	False	25	1.47	200	38
00:02:50	40.82	1.008	41.143	1081	1727.17	1252.23	0.73	162.5	37.7	22.2	30.6	16.29	4.7	0	0	16.12	3.74	14.66	5.05	20.93	0.04	114	27	104	36	NONE		0	30	40.3	736	757	11683	486.8	8.11	20	110.2	0	10965	719	0	93.8	6.2	0.73	E000° 00' 0"	N00° 00' 0"	0	36	0	0	0.66	0.81	1.47	0.45	0.23	1.614	2	0	0	99	00:02:49	76.4	942	1000	0	27	0	0	False	25	1.53	200	38
00:02:52	35.93	1.122	40.311	1240	1684.29	1239.83	0.74	181	42.4	22.4	30.5	15.89	4.5	0	0	16.13	3.78	14.77	4.91	20.93	0.04	115	27	105	35	NONE		0	30	40.3	736	757	11423	476	7.93	20	107.8	0	10288	1135	0	90.1	9.9	0.74	E000° 00' 0"	N00° 00' 0"	0	36	0	0	0.84	0.83	1.67	0.5	0.21	1.605	2	0	0	99	00:02:51	76.8	945	1000	0	27	0	0	False	25	1.34	200	37
00:02:53	37.74	1.179	44.491	1222	1856.69	1376.01	0.74	190.2	44.8	22.5	30.4	17.52	5	0	0	16.13	3.8	15.02	4.96	20.93	0.04	115	27	107	35	NONE		0	30	40.3	736	757	12607	525.3	8.75	20	118.9	0	11139	1468	0	88.4	11.6	0.74	E000° 00' 0"	N00° 00' 0"	0	36	0	0	0.76	0.83	1.59	0.48	0.22	1.648	1	0	0	99	00:02:52	74.4	946	1000	0	27	0	0	False	25	1.55	200	37
00:02:55	37.5	1.022	38.325	1025	1637.06	1230.54	0.75	163.6	40.3	21.8	29	15.44	4.4	0	0	16.01	3.94	14.87	5.04	20.93	0.04	114	28	106	36	NONE		0	30	40.3	736	757	11143	464.3	7.74	20	105.1	0	9444	1699	0	84.8	15.2	0.75	E000° 00' 0"	N00° 00' 0"	0	36	0	0	0.76	0.84	1.6	0.48	0.19	1.583	2	0	0	99	00:02:54	78	948	1000	0	27	0	0	False	25	1.34	200	38
00:02:56	36.36	1.056	38.4	1222	1673.26	1228.73	0.73	168.2	41.5	21.4	29.2	15.79	4.5	0	0	15.93	3.93	14.73	5.04	20.93	0.04	113	28	105	36	NONE		0	30	40.3	736	757	11343	472.6	7.88	21	107	0	10285	1058	0	90.7	9.3	0.73	E000° 00' 0"	N00° 00' 0"	0	36	0	0	0.82	0.83	1.65	0.5	0.19	1.584	1	0	0	99	00:02:55	77.9	948	1000	0	27	0	0	False	25	1.29	200	38
00:02:58	36.59	0.953	34.866	1068	1411.98	1059.91	0.75	155	35.6	22.9	30.5	13.32	3.8	0	0	16.26	3.74	14.81	5.1	20.93	0.04	115	27	105	36	NONE		0	30	40.3	736	757	9609	400.4	6.67	21	90.6	0	8177	1432	0	85.1	14.9	0.75	E000° 00' 0"	N00° 00' 0"	0	36	0	0	0.75	0.89	1.64	0.46	0.23	1.542	2	0	0	99	00:02:57	80	948	1000	0	27	0	0	False	25	1.27	200	38
00:03:00	36.36	0.879	31.964	1102	1307.11	961.634	0.74	142.7	32.5	22.5	30.6	12.33	3.5	0	0	16.23	3.7	14.82	4.94	20.93	0.04	115	26	105	35	NONE		0	30	40.3	736	757	8864	369.3	6.16	21	83.6	0	7996	868	0	90.2	9.8	0.74	E000° 00' 0"	N00° 00' 0"	0	36	0	0	0.85	0.8	1.65	0.52	0.21	1.505	2	0	0	99	00:02:59	81.6	949	1000	0	27	0	0	False	25	1.03	200	37
00:03:01	40.82	1.051	42.898	1047	1798.73	1318.81	0.73	169.4	39.7	22.3	30.4	16.97	4.8	0	0	16.12	3.78	14.64	5	20.93	0.04	114	27	104	36	NONE		0	30	40.3	736	757	12191	507.9	8.47	21	115	0	11101	1090	0	91.1	8.9	0.73	E000° 00' 0"	N00° 00' 0"	0	36	0	0	0.66	0.81	1.47	0.45	0.22	1.632	1	0	0	99	00:03:00	75.3	946	1000	0	27	0	0	False	25	1.59	200	37
00:03:03	40.54	1.106	44.838	1098	1960.2	1452.57	0.74	175.9	44	21.4	28.9	18.49	5.3	0	0	15.9	3.98	14.63	4.97	20.93	0.04	113	28	104	35	NONE		0	30	40.3	736	757	13309	554.6	9.24	21	125.6	0	11763	1546	0	88.4	11.6	0.74	E000° 00' 0"	N00° 00' 0"	0	36	0	0	0.69	0.79	1.48	0.47	0.18	1.652	2	0	0	99	00:03:02	74.2	944	1000	0	27	0	0	False	25	1.6	200	37
00:03:04	40.54	1.014	41.108	1090	1660.38	1253.72	0.76	165	38	23	30.5	15.66	4.5	0	0	16.27	3.75	14.96	4.71	20.93	0.04	116	27	106	33	NONE		0	30	40.3	736	757	11311	471.3	7.85	22	106.7	0	9455	1856	0	83.6	16.4	0.76	E000° 00' 0"	N00° 00' 0"	0	36	0	0	0.68	0.8	1.48	0.46	0.18	1.614	1	0	0	99	00:03:03	76.4	941	1000	0	27	0	0	False	25	1.49	200	36
00:03:06	36.36	0.997	36.255	1031	1551.03	1154.66	0.74	159.6	39	21.7	29.2	14.63	4.2	0	0	16.01	3.91	14.81	5.03	20.93	0.04	114	28	105	36	NONE		0	30	40.3	736	757	10540	439.1	7.32	22	99.4	0	9193	1347	0	87.2	12.8	0.74	E000° 00' 0"	N00° 00' 0"	0	36	0	0	0.7	0.95	1.65	0.42	0.19	1.559	2	0	0	99	00:03:05	79.2	944	1000	0	27	0	0	False	25	1.42	200	38
00:03:07	36.81	0.936	34.454	1118	1351.12	987.88	0.73	153.8	33	23.6	32.3	12.75	3.6	0	0	16.43	3.53	14.97	4.86	20.93	0.04	117	25	106	35	NONE		0	30	40.3	736	757	9153	381.4	6.36	22	86.3	0	8398	755	0	91.8	8.2	0.73	E000° 00' 0"	N00° 00' 0"	0	36	0	0	0.74	0.89	1.63	0.45	0.24	1.537	1	0	0	99	00:03:06	80.2	946	1000	0	27	0	0	False	25	1.26	200	37
00:03:09	34.88	1.027	35.826	1031	1524.47	1090.08	0.72	165	38.4	21.9	30.6	14.38	4.1	0	0	16.07	3.74	14.72	5.05	20.93	0.04	114	27	105	36	NONE		0	30	40.3	736	757	10288	428.7	7.14	22	97.1	0	10005	283	0	97.3	2.7	0.72	E000° 00' 0"	N00° 00' 0"	0	36	0	0	0.72	1	1.72	0.42	0.23	1.554	2	0	0	99	00:03:08	79.4	950	1000	0	27	0	0	False	25	1.43	200	38
00:03:11	36.36	1.007	36.618	1240	1566.91	1136.58	0.73	161.4	38.4	21.7	30	14.78	4.2	0	0	16.03	3.81	14.67	4.89	20.93	0.04	114	27	104	35	NONE		0	30	40.3	736	757	10600	441.7	7.36	22	100	0	9936	664	0	93.7	6.3	0.73	E000° 00' 0"	N00° 00' 0"	0	36	0	0	0.79	0.86	1.65	0.48	0.19	1.564	2	0	0	99	00:03:10	79	950	1000	0	27	0	0	False	25	1.27	200	37
00:03:12	37.74	1.18	44.528	1134	1954.31	1453.6	0.74	187.4	47.3	21.4	28.8	18.44	5.3	0	0	15.88	4.01	14.58	5.17	20.93	0.04	113	28	104	37	NONE		0	30	40.3	736	757	13278	553.2	9.22	23	125.3	0	11610	1667	0	87.4	12.6	0.74	E000° 00' 0"	N00° 00' 0"	0	35	0	0	0.7	0.89	1.59	0.44	0.2	1.649	1	0	0	99	00:03:11	74.4	949	1000	0	27	0	0	False	25	1.69	200	39
00:03:14	34.88	1.097	38.267	1068	1594.48	1175.38	0.74	177.1	41.4	22.5	30.5	15.04	4.3	0	0	16.14	3.77	14.66	5.14	20.93	0.04	115	27	104	36	NONE		0	30	40.3	736	757	10816	450.7	7.51	23	102	0	9703	1113	0	89.7	10.3	0.74	E000° 00' 0"	N00° 00' 0"	0	35	0	0	0.78	0.94	1.72	0.45	0.24	1.583	2	0	0	99	00:03:13	78	949	1000	0	27	0	0	False	25	1.41	200	38
00:03:16	35.29	1.037	36.6	1068	1553.45	1143.45	0.74	166.5	39.8	22	29.8	14.66	4.2	0	0	16.06	3.84	14.54	5.19	20.93	0.04	114	27	103	37	NONE		0	30	40.3	736	757	10535	439	7.32	23	99.4	0	9490	1045	0	90.1	9.9	0.74	E000° 00' 0"	N00° 00' 0"	0	36	0	0	0.86	0.84	1.7	0.51	0.23	1.563	2	0	0	99	00:03:15	79	950	1000	0	27	0	0	False	25	1.21	200	39
00:03:17	35.5	1.037	36.817	1075	1588.07	1123.91	0.71	166	38.9	21.6	30.5	14.98	4.3	0	0	16.01	3.75	14.76	4.91	20.93	0.04	114	27	105	35	NONE		0	30	40.3	736	757	10699	445.8	7.43	23	100.9	0	10673	26	0	99.8	0.2	0.71	E000° 00' 0"	N00° 00' 0"	0	36	0	0	0.77	0.92	1.69	0.46	0.21	1.566	1	0	0	99	00:03:16	78.8	951	1000	0	27	0	0	False	25	1.35	200	37
00:03:19	39.47	0.867	34.224	1048	1455.16	1060.26	0.73	139.2	33	21.6	29.7	13.73	3.9	0	0	16.06	3.81	14.73	4.92	20.93	0.04	114	27	105	35	NONE		0	30	40.3	736	757	9852	410.5	6.84	23	92.9	0	9125	727	0	92.6	7.4	0.73	E000° 00' 0"	N00° 00' 0"	0	36	0	0	0.7	0.82	1.52	0.46	0.19	1.534	2	0	0	99	00:03:18	80.3	949	1000	0	27	0	0	False	25	1.24	200	37
00:03:21	35.5	0.994	35.29	1111	1493.36	1063.09	0.71	160	36.8	22	30.9	14.09	4	0	0	16.1	3.7	14.81	5	20.93	0.04	114	26	105	36	NONE		0	30	40.3	736	757	10071	419.6	6.99	24	95	0	9903	168	0	98.3	1.7	0.71	E000° 00' 0"	N00° 00' 0"	0	36	0	0	0.87	0.82	1.69	0.51	0.23	1.548	2	0	0	99	00:03:20	79.7	948	1000	0	27	0	0	False	25	1.14	200	37
00:03:22	36.14	0.936	33.831	1015	1487.37	1059.21	0.71	148.9	36	21	29.6	14.03	4	0	0	15.91	3.85	14.64	5.03	20.93	0.04	113	27	104	36	NONE		0	30	40.3	736	757	10031	418	6.97	24	94.6	0	9855	176	0	98.2	1.8	0.71	E000° 00' 0"	N00° 00' 0"	0	36	0	0	0.78	0.88	1.66	0.47	0.2	1.529	1	0	0	99	00:03:21	80.6	948	1000	0	27	0	0	False	25	1.2	200	38
00:03:24	36.14	0.853	30.831	1077	1155.54	881.837	0.76	141.6	30	24.5	32.1	10.9	3.1	0	0	16.6	3.52	14.9	4.79	20.93	0.04	118	25	106	34	NONE		0	30	40.3	736	757	7886	328.6	5.48	24	74.4	0	6375	1511	0	80.8	19.2	0.76	E000° 00' 0"	N00° 00' 0"	0	35	0	0	0.8	0.86	1.66	0.48	0.23	1.489	2	0	0	99	00:03:23	82.3	950	1000	0	27	0	0	False	25	1.07	200	36
00:03:25	40	1.036	41.44	1014	1758.35	1239.96	0.71	166.7	38.1	22	31.2	16.59	4.7	0	0	16.09	3.68	14.6	4.98	20.93	0.04	114	26	104	35	NONE		0	30	40.3	736	757	11839	493.3	8.22	24	111.7	0	11839	0	0	100	0	0.71	E000° 00' 0"	N00° 00' 0"	0	35	0	0	0.7	0.8	1.5	0.47	0.23	1.617	1	0	0	99	00:03:24	76.2	947	1000	0	27	0	0	False	25	1.48	200	37
00:03:27	37.97	1.15	43.671	1183	1948.02	1431.93	0.74	181.8	46.3	21.1	28.6	18.38	5.3	0	0	15.81	4.03	14.58	5.24	20.93	0.04	112	29	104	37	NONE		0	30	40.3	736	757	13208	550.3	9.17	24	124.6	0	11943	1265	0	90.4	9.6	0.74	E000° 00' 0"	N00° 00' 0"	0	36	0	0	0.73	0.85	1.58	0.46	0.21	1.64	2	0	0	99	00:03:26	74.9	946	1000	0	27	0	0	False	25	1.58	200	39
00:03:29	34.68	1.052	36.486	1069	1614.84	1163.38	0.72	166.9	41.2	21.1	29.3	15.23	4.4	0	0	15.87	3.92	14.7	5	20.93	0.04	113	28	104	36	NONE		0	30	40.3	736	757	10912	454.7	7.58	25	102.9	0	10412	500	0	95.4	4.6	0.72	E000° 00' 0"	N00° 00' 0"	0	36	0	0	0.82	0.91	1.73	0.47	0.19	1.562	2	0	0	99	00:03:28	79	947	1000	0	27	0	0	False	25	1.28	200	37
00:03:30	39.74	1.045	41.523	1154	1905.57	1378.74	0.72	163.8	42.6	20.3	28.1	17.98	5.1	0	0	15.67	4.08	14.39	5.11	20.93	0.04	111	29	102	36	NONE		0	30	40.3	736	757	12886	536.9	8.95	25	121.6	0	12159	727	0	94.4	5.6	0.72	E000° 00' 0"	N00° 00' 0"	0	36	0	0	0.82	0.69	1.51	0.54	0.17	1.618	1	0	0	99	00:03:29	76.1	947	1000	0	27	0	0	False	25	1.27	200	38
00:03:32	35.09	0.936	32.842	1135	1209.11	935.919	0.77	156	32.8	25.1	32.5	11.41	3.3	0	0	16.67	3.5	15.01	4.71	20.93	0.04	118	25	107	33	NONE		0	30	40.3	736	757	8273	344.7	5.75	25	78	0	6379	1893	0	77.1	22.9	0.77	E000° 00' 0"	N00° 00' 0"	0	36	0	0	0.85	0.86	1.71	0.5	0.23	1.516	2	0	0	99	00:03:31	81.1	949	1000	0	27	0	0	False	25	1.1	200	36
00:03:34	38.22	0.98	37.452	1041	1561.67	1147.68	0.73	158.2	36.9	22.3	30.3	14.73	4.2	0	0	16.14	3.77	14.7	4.95	20.93	0.04	115	27	104	35	NONE		0	30	40.3	736	757	10588	441.2	7.35	25	99.9	0	9580	1008	0	90.5	9.5	0.73	E000° 00' 0"	N00° 00' 0"	0	36	0	0	0.71	0.86	1.57	0.45	0.21	1.573	2	0	0	99	00:03:33	78.5	947	1000	0	27	0	0	False	25	1.38	200	37
00:03:35	38.46	1.036	39.846	1064	1676.48	1246.09	0.74	166.7	39.8	22.2	29.8	15.82	4.5	0	0	16.09	3.84	14.74	5	20.93	0.04	114	27	105	36	NONE		0	30	40.3	736	757	11389	474.5	7.91	25	107.4	0	9979	1410	0	87.6	12.4	0.74	E000° 00' 0"	N00° 00' 0"	0	36	0	0	0.68	0.88	1.56	0.44	0.2	1.6	1	0	0	99	00:03:34	77.1	948	1000	0	27	0	0	False	25	1.52	200	37
00:03:37	30.77	1.004	30.892	967	1473.26	1090.84	0.74	155.1	43.5	19.5	26.3	13.9	4	0	0	15.45	4.33	14.57	5.25	20.93	0.04	110	31	103	37	NONE		0	30	40.3	736	757	10002	416.7	6.95	26	94.4	0	8861	1141	0	88.6	11.4	0.74	E000° 00' 0"	N00° 00' 0"	0	35	0	0	0.83	1.12	1.95	0.43	0.14	1.49	2	0	0	99	00:03:36	82.2	950	1000	0	27	0	0	False	25	1.21	200	39
00:03:39	37.97	0.986	37.443	1136	1657.48	1212.19	0.73	156.3	39.2	21	28.7	15.64	4.5	0	0	15.85	3.98	14.61	4.96	20.93	0.04	113	28	104	35	NONE		0	30	40.3	736	757	11229	467.9	7.8	26	105.9	0	10296	933	0	91.7	8.3	0.73	E000° 00' 0"	N00° 00' 0"	0	35	0	0	0.73	0.85	1.58	0.46	0.17	1.573	2	0	0	99	00:03:38	78.5	951	1000	0	27	0	0	False	25	1.35	200	37
00:03:40	36.81	1.012	37.252	1093	1607.7	1162.57	0.72	161.8	38.8	21.6	29.8	15.17	4.3	0	0	15.99	3.83	14.86	4.9	20.93	0.04	114	27	106	35	NONE		0	30	40.3	736	757	10870	452.9	7.55	26	102.6	0	10272	598	0	94.5	5.5	0.72	E000° 00' 0"	N00° 00' 0"	0	35	0	0	0.78	0.85	1.63	0.48	0.19	1.571	1	0	0	99	00:03:39	78.6	952	1000	0	27	0	0	False	25	1.3	200	37
00:03:42	37.27	0.882	32.87	1066	1332.92	985.492	0.74	143.5	32.5	22.7	30.7	12.57	3.6	0	0	16.27	3.68	14.73	4.94	20.93	0.04	116	26	105	35	NONE		0	30	40.3	736	757	9047	376.9	6.28	26	85.3	0	8048	999	0	89	11	0.74	E000° 00' 0"	N00° 00' 0"	0	35	0	0	0.73	0.88	1.61	0.45	0.21	1.517	2	0	0	99	00:03:41	81.1	947	1000	0	27	0	0	False	25	1.21	200	37
00:03:43	38.71	0.972	37.626	1134	1577.49	1137.11	0.72	156.8	36.1	22.1	30.7	14.88	4.3	0	0	16.13	3.71	14.87	4.77	20.93	0.04	115	26	106	34	NONE		0	30	40.3	736	757	10660	444.2	7.4	26	100.6	0	10157	503	0	95.3	4.7	0.72	E000° 00' 0"	N00° 00' 0"	0	35	0	0	0.72	0.83	1.55	0.46	0.2	1.575	1	0	0	99	00:03:42	78.4	947	1000	0	27	0	0	False	25	1.35	200	36
00:03:45	38.46	1.031	39.654	1065	1615.13	1198.7	0.74	167.5	38.3	22.9	30.8	15.24	4.4	0	0	16.25	3.71	14.89	5.04	20.93	0.04	115	26	106	36	NONE		0	30	40.3	736	757	10969	457.1	7.62	27	103.5	0	9653	1317	0	88	12	0.74	E000° 00' 0"	N00° 00' 0"	0	35	0	0	0.7	0.86	1.56	0.45	0.23	1.598	2	0	0	99	00:03:44	77.2	946	1000	0	27	0	0	False	25	1.47	200	38
00:03:47	33.71	0.894	30.135	1021	1211.77	882.913	0.73	145.9	32.2	22.9	31.5	11.43	3.3	0	0	16.32	3.6	14.86	5.06	20.93	0.04	116	26	106	36	NONE		0	30	40.3	736	757	8204	341.8	5.7	27	77.4	0	7599	605	0	92.6	7.4	0.73	E000° 00' 0"	N00° 00' 0"	0	35	0	0	0.83	0.95	1.78	0.47	0.25	1.479	2	0	0	99	00:03:46	82.7	948	1000	0	27	0	0	False	25	1.08	200	38
00:03:49	34.48	1.067	36.793	1120	1585.83	1128.15	0.71	170.8	40.2	21.7	30.5	14.96	4.3	0	0	16.01	3.77	14.53	5.13	20.93	0.04	114	27	103	36	NONE		0	30	40.3	736	757	10693	445.5	7.43	27	100.9	0	10533	160	0	98.5	1.5	0.71	E000° 00' 0"	N00° 00' 0"	0	35	0	0	0.84	0.9	1.74	0.48	0.24	1.566	2	0	0	99	00:03:48	78.9	951	1000	0	27	0	0	False	25	1.27	200	38
00:03:50	32.61	0.933	30.424	1033	1317.32	942.212	0.72	149.1	35.5	21.4	29.9	12.43	3.6	0	0	15.98	3.8	14.6	4.98	20.93	0.04	113	27	104	35	NONE		0	30	40.3	736	757	8891	370.4	6.17	27	83.9	0	8640	250	0	97.2	2.8	0.72	E000° 00' 0"	N00° 00' 0"	0	35	0	0	0.89	0.95	1.84	0.48	0.2	1.483	1	0	0	99	00:03:49	82.5	955	1000	0	27	0	0	False	25	1.05	200	37
00:03:52	36.81	0.965	35.521	981	1515.28	1072.29	0.71	155	35.8	21.7	30.7	14.3	4.1	0	0	16.06	3.71	14.47	5.14	20.93	0.04	114	26	103	36	NONE		0	30	40.3	736	757	10208	425.3	7.09	27	96.3	0	10186	23	0	99.8	0.2	0.71	E000° 00' 0"	N00° 00' 0"	0	35	0	0	0.78	0.85	1.63	0.48	0.24	1.55	2	0	0	99	00:03:51	79.6	953	1000	0	27	0	0	False	25	1.24	200	38
00:03:54	35.5	1.001	35.538	1031	1544.24	1089.29	0.71	159.9	37.7	21.4	30.3	14.57	4.2	0	0	15.97	3.77	14.71	5.01	20.93	0.04	113	27	104	36	NONE		0	30	40.3	736	757	10398	433.2	7.22	28	98.1	0	10398	0	0	100	0	0.71	E000° 00' 0"	N00° 00' 0"	0	35	0	0	0.76	0.93	1.69	0.45	0.22	1.551	2	0	0	99	00:03:53	79.6	952	1000	0	27	0	0	False	25	1.32	200	38
00:03:55	35.93	0.993	35.677	1199	1464.38	1025.58	0.7	161.4	35.1	22.6	32.3	13.81	3.9	0	0	16.25	3.53	14.69	4.96	20.93	0.04	115	25	104	35	NONE		0	30	40.3	736	757	9848	410.4	6.84	28	92.9	0	9848	0	0	100	0	0.7	E000° 00' 0"	N00° 00' 0"	0	35	0	0	0.83	0.84	1.67	0.5	0.25	1.552	1	0	0	99	00:03:54	79.5	950	1000	0	27	0	0	False	25	1.2	200	37
00:03:57	34.88	1.015	35.407	1066	1488.22	1047.17	0.7	163.8	36.9	22.2	31.5	14.04	4	0	0	16.14	3.64	14.67	5.06	20.93	0.04	115	26	104	36	NONE		0	30	40.3	736	757	10017	417.4	6.96	28	94.5	0	10017	0	0	100	0	0.7	E000° 00' 0"	N00° 00' 0"	0	35	0	0	0.69	1.03	1.72	0.4	0.25	1.549	2	0	0	99	00:03:56	79.6	951	1000	0	27	0	0	False	25	1.47	200	38
00:03:59	34.68	1.151	39.919	1293	1671.61	1210.75	0.72	185.7	42.9	22.4	31	15.77	4.5	0	0	16.13	3.73	14.68	5.05	20.93	0.04	115	26	104	36	NONE		0	30	40.3	736	757	11306	471.1	7.85	28	106.7	0	10638	668	0	94.1	5.9	0.72	E000° 00' 0"	N00° 00' 0"	0	35	0	0	0.89	0.84	1.73	0.51	0.24	1.601	2	0	0	99	00:03:58	77.1	952	1000	0	27	0	0	False	25	1.29	200	38
00:04:00	40.54	0.932	37.784	1087	1664.92	1194.76	0.72	148.1	36.2	21	29.2	15.71	4.5	0	0	15.89	3.88	14.87	4.82	20.93	0.04	113	28	106	34	NONE		0	30	40.3	736	757	11243	468.4	7.81	28	106.1	0	10836	407	0	96.4	3.6	0.72	E000° 00' 0"	N00° 00' 0"	0	35	0	0	0.8	0.68	1.48	0.54	0.17	1.577	1	0	0	99	00:03:59	78.3	949	1000	0	27	0	0	False	25	1.16	200	36
00:04:02	34.29	1.109	38.023	1067	1628.49	1194.58	0.73	177.6	42.8	21.9	29.8	15.36	4.4	0	0	16.01	3.86	14.67	5.08	20.93	0.04	114	27	104	36	NONE		0	30	40.3	736	757	11038	459.9	7.67	29	104.1	0	10038	1000	0	90.9	9.1	0.73	E000° 00' 0"	N00° 00' 0"	0	35	0	0	0.89	0.86	1.75	0.51	0.22	1.58	2	0	0	99	00:04:01	78.1	949	1000	0	27	0	0	False	25	1.25	200	38
00:04:04	34.88	1.182	41.233	1377	1629.84	1246.17	0.76	193.4	43.9	23.8	31.1	15.38	4.4	0	0	16.36	3.71	14.92	5.06	20.93	0.04	116	26	106	36	NONE		0	30	40.3	736	757	11127	463.6	7.73	29	105	0	8940	2187	0	80.3	19.7	0.76	E000° 00' 0"	N00° 00' 0"	0	35	0	0	0.79	0.93	1.72	0.46	0.24	1.615	2	0	0	99	00:04:03	76.3	949	1000	0	27	0	0	False	25	1.5	200	38
00:04:05	40.54	1.062	43.054	1094	1835.46	1396.49	0.76	170	42.3	21.9	28.8	17.32	4.9	0	0	16.01	3.98	14.9	4.94	20.93	0.04	114	28	106	35	NONE		0	30	40.3	736	757	12520	521.7	8.69	29	118.1	0	10219	2301	0	81.6	18.4	0.76	E000° 00' 0"	N00° 00' 0"	0	35	0	0	0.66	0.82	1.48	0.45	0.17	1.634	1	0	0	99	00:04:04	75.3	949	1000	0	27	0	0	False	25	1.61	200	37
00:04:07	36.59	1.106	40.463	1116	1599.34	1232.64	0.77	180.9	41.4	23.7	30.7	15.09	4.3	0	0	16.36	3.74	15.16	4.75	20.93	0.04	116	27	108	34	NONE		0	30	40.3	736	757	10934	455.6	7.59	29	103.2	0	8556	2378	0	78.3	21.7	0.77	E000° 00' 0"	N00° 00' 0"	0	35	0	0	0.75	0.89	1.64	0.46	0.2	1.607	2	0	0	99	00:04:06	76.7	947	1000	0	27	0	0	False	25	1.47	200	36
00:04:09	35.29	1.118	39.459	1273	1449.15	1142.55	0.79	186.3	39.8	25.5	32.4	13.67	3.9	0	0	16.66	3.56	15.39	4.97	20.93	0.04	118	25	109	35	NONE		0	30	40.3	736	757	9948	414.5	6.91	29	93.9	0	7183	2765	0	72.2	27.8	0.79	E000° 00' 0"	N00° 00' 0"	0	35	0	0	0.78	0.92	1.7	0.46	0.26	1.596	2	0	0	99	00:04:08	77.3	947	1000	0	27	0	0	False	25	1.43	200	37
00:04:10	37.27	0.974	36.298	1016	1486.42	1131.53	0.76	157.8	37.3	22.7	29.8	14.02	4	0	0	16.2	3.83	15.04	4.91	20.93	0.04	115	27	107	35	NONE		0	30	40.3	736	757	10140	422.5	7.04	30	95.7	0	8263	1877	0	81.5	18.5	0.76	E000° 00' 0"	N00° 00' 0"	0	35	0	0	0.76	0.85	1.61	0.47	0.19	1.56	1	0	0	99	00:04:09	79.1	949	1000	0	27	0	0	False	25	1.28	200	37
00:04:12	40.27	0.919	37.007	1199	1413.99	1044.49	0.74	152	31.9	24.2	32.7	13.34	3.8	0	0	16.54	3.47	15.25	4.74	20.93	0.04	117	25	108	34	NONE		0	30	40.3	736	757	9595	399.8	6.66	30	90.5	0	8558	1038	0	89.2	10.8	0.74	E000° 00' 0"	N00° 00' 0"	0	35	0	0	0.77	0.72	1.49	0.52	0.24	1.568	2	0	0	99	00:04:11	78.7	947	1000	0	27	0	0	False	25	1.19	200	36
00:04:13	35.93	1.108	39.808	1086	1696.59	1302.09	0.77	177.3	44.5	22	28.6	16.01	4.6	0	0	16	4.02	14.75	5.08	20.93	0.04	114	29	105	36	NONE		0	30	40.3	736	757	11591	482.9	8.05	30	109.3	0	9198	2392	0	79.4	20.6	0.77	E000° 00' 0"	N00° 00' 0"	0	35	0	0	0.83	0.84	1.67	0.5	0.19	1.6	1	0	0	99	00:04:12	77.1	946	1000	0	27	0	0	False	25	1.33	200	38
00:04:15	35.93	1.109	39.844	1147	1616.17	1240.01	0.77	180.1	42.4	23.1	30.1	15.25	4.4	0	0	16.24	3.82	14.99	5.01	20.93	0.04	115	27	106	36	NONE		0	30	40.3	736	757	11041	460	7.67	30	104.2	0	8770	2270	0	79.4	20.6	0.77	E000° 00' 0"	N00° 00' 0"	0	35	0	0	0.8	0.87	1.67	0.48	0.21	1.6	2	0	0	99	00:04:14	77.1	947	1000	0	27	0	0	False	25	1.39	200	38
00:04:17	40.82	1.003	40.939	1154	1630.16	1242.26	0.76	163.8	37.4	23.4	30.7	15.38	4.4	0	0	16.33	3.73	15.05	4.84	20.93	0.04	116	26	107	34	NONE		0	30	40.3	736	757	11123	463.4	7.72	30	104.9	0	9033	2090	0	81.2	18.8	0.76	E000° 00' 0"	N00° 00' 0"	0	35	0	0	0.79	0.68	1.47	0.54	0.2	1.612	2	0	0	99	00:04:16	76.5	947	1000	0	27	0	0	False	25	1.27	200	36
00:04:20	16.44	3.022	49.677	3263	1558.52	1433.37	0.92	519.2	107.2	31.1	33.9	14.7	4.2	0	0	17.18	3.55	16.39	4.33	20.93	0.04	122	25	116	31	NONE		0	30	40.3	736	757	11023	459.3	7.65	31	104	0	3021	8002	0	27.4	72.6	0.92	E000° 00' 0"	N00° 00' 0"	0	35	0	0	1.82	1.83	3.65	0.5	0.22	1.696	3	0	0	99	00:04:19	71.4	960	1000	0	27	0	0	False	25	1.66	200	33
00:04:22	35.29	0.919	32.435	893	996.67	874.898	0.88	158.9	30.5	30.1	34.2	9.4	2.7	0	0	17.29	3.32	15.81	4.68	20.93	0.04	123	24	112	33	NONE		0	30	40.3	736	757	6983	291	4.85	31	65.9	0	2912	4071	0	41.7	58.3	0.88	E000° 00' 0"	N00° 00' 0"	0	36	0	0	0.65	1.05	1.7	0.38	0.26	1.511	2	0	0	99	00:04:21	81.4	960	1000	0	27	0	0	False	25	1.41	200	35
00:04:23	37.97	0.837	31.785	1013	1172.09	898.575	0.77	139.5	29.1	24.9	32.4	11.06	3.2	0	0	16.67	3.48	15.31	4.72	20.93	0.04	118	25	109	34	NONE		0	30	40.3	736	757	8006	333.6	5.56	31	75.5	0	6376	1630	0	79.6	20.4	0.77	E000° 00' 0"	N00° 00' 0"	0	36	0	0	0.66	0.92	1.58	0.42	0.22	1.502	1	0	0	99	00:04:22	81.7	962	1000	0	27	0	0	False	25	1.27	200	36
00:04:25	38.22	0.891	34.051	944	1284.6	988.502	0.77	147.6	31.8	24.4	31.7	12.12	3.5	0	0	16.57	3.57	15.18	4.82	20.93	0.04	118	25	108	34	NONE		0	30	40.3	736	757	8780	365.8	6.1	31	82.8	0	6907	1873	0	78.7	21.3	0.77	E000° 00' 0"	N00° 00' 0"	0	35	0	0	0.74	0.83	1.57	0.47	0.22	1.532	2	0	0	99	00:04:24	80.4	948	1000	0	27	0	0	False	25	1.2	200	36
00:04:27	40	0.951	38.04	932	1632.42	1198.33	0.73	152.2	36.8	21.6	29.4	15.4	4.4	0	0	16	3.87	14.81	4.97	20.93	0.04	114	27	105	35	NONE		0	30	40.3	736	757	11066	461.1	7.68	32	104.4	0	10043	1023	0	90.8	9.2	0.73	E000° 00' 0"	N00° 00' 0"	0	35	0	0	0.69	0.81	1.5	0.46	0.19	1.58	2	0	0	99	00:04:26	78.1	945	1000	0	27	0	0	False	25	1.38	200	37
00:04:28	40.82	0.875	35.714	997	1385.67	1012.29	0.73	144.2	30.5	23.7	32.5	13.07	3.7	0	0	16.48	3.49	14.99	4.72	20.93	0.04	117	25	106	34	NONE		0	30	40.3	736	757	9385	391.1	6.52	32	88.5	0	8631	754	0	92	8	0.73	E000° 00' 0"	N00° 00' 0"	0	36	0	0	0.8	0.67	1.47	0.54	0.23	1.553	1	0	0	99	00:04:27	79.5	943	1000	0	27	0	0	False	25	1.09	200	36
00:04:30	37.74	0.875	33.019	956	1416.14	1004.16	0.71	140.3	32.7	21.5	30.3	13.36	3.8	0	0	16.03	3.74	14.76	4.9	20.93	0.04	114	27	105	35	NONE		0	30	40.3	736	757	9544	397.7	6.63	32	90	0	9476	68	0	99.3	0.7	0.71	E000° 00' 0"	N00° 00' 0"	0	36	0	0	0.69	0.9	1.59	0.43	0.2	1.519	2	0	0	99	00:04:29	81	943	1000	0	27	0	0	False	25	1.27	200	37
00:04:31	38.22	0.912	34.854	965	1529.28	1069.92	0.7	145.3	34.4	21	30.1	14.43	4.1	0	0	15.93	3.77	14.57	4.93	20.93	0.04	113	27	103	35	NONE		0	30	40.3	736	757	10283	428.5	7.14	32	97	0	10283	0	0	100	0	0.7	E000° 00' 0"	N00° 00' 0"	0	36	0	0	0.77	0.8	1.57	0.49	0.2	1.542	1	0	0	99	00:04:30	80	944	1000	0	27	0	0	False	25	1.18	200	37
00:04:42	39.22	1.004	39.373	1088	1535.59	1125.77	0.73	165.2	35.3	23.9	32.5	14.49	4.1	0	0	16.45	3.52	14.75	4.86	20.93	0.04	117	25	105	35	NONE		0	30	40.3	736	757	10407	433.6	7.23	33	98.2	0	9479	928	0	91.1	8.9	0.73	E000° 00' 0"	N00° 00' 0"	0	36	0	0	0.82	0.71	1.53	0.54	0.25	1.595	11	0	0	99	00:04:41	77.4	945	1000	0	27	0	0	False	25	1.22	200	37
00:04:43	43.17	0.89	38.417	984	1512.68	1102.29	0.73	146.1	31.4	23.4	32.1	14.27	4.1	0	0	16.42	3.53	14.83	4.91	20.93	0.04	117	25	105	35	NONE		0	30	40.3	736	757	10241	426.7	7.11	33	96.6	0	9483	758	0	92.6	7.4	0.73	E000° 00' 0"	N00° 00' 0"	0	35	0	0	0.71	0.68	1.39	0.51	0.24	1.585	1	0	0	99	00:04:42	77.9	942	1000	0	27	0	0	False	25	1.25	200	37
00:04:45	37.27	1.037	38.646	1043	1666.62	1210.43	0.73	165.8	39.9	21.6	29.8	15.72	4.5	0	0	15.99	3.85	14.67	5.13	20.93	0.04	114	27	104	36	NONE		0	30	40.3	736	757	11277	469.9	7.83	34	106.4	0	10535	742	0	93.4	6.6	0.73	E000° 00' 0"	N00° 00' 0"	0	35	0	0	0.76	0.85	1.61	0.47	0.22	1.587	2	0	0	99	00:04:44	77.8	943	1000	0	27	0	0	False	25	1.36	200	38
00:04:46	42.55	0.89	37.872	946	1546.52	1128.66	0.73	144.6	32.6	22.6	30.9	14.59	4.2	0	0	16.25	3.66	14.83	4.94	20.93	0.04	115	26	105	35	NONE		0	30	40.3	736	757	10473	436.4	7.27	34	98.8	0	9658	815	0	92.2	7.8	0.73	E000° 00' 0"	N00° 00' 0"	0	35	0	0	0.74	0.67	1.41	0.52	0.22	1.578	1	0	0	99	00:04:45	78.2	941	1000	0	27	0	0	False	25	1.2	200	37
00:04:48	35.09	1.01	35.439	1082	1530.45	1099.54	0.72	161.5	38.5	21.6	30	14.44	4.1	0	0	15.99	3.81	14.58	5.04	20.93	0.04	114	27	104	36	NONE		0	30	40.3	736	757	10337	430.7	7.18	34	97.5	0	9933	404	0	96.1	3.9	0.72	E000° 00' 0"	N00° 00' 0"	0	35	0	0	0.68	1.03	1.71	0.4	0.21	1.549	2	0	0	99	00:04:47	79.6	946	1000	0	27	0	0	False	25	1.49	200	38
00:04:49	34.68	1.039	36.035	1061	1532.31	1117.89	0.73	166.8	39.6	21.9	30.1	14.46	4.1	0	0	16.05	3.81	14.37	5.24	20.93	0.04	114	27	102	37	NONE		0	30	40.3	736	757	10376	432.3	7.21	34	97.9	0	9578	798	0	92.3	7.7	0.73	E000° 00' 0"	N00° 00' 0"	0	35	0	0	0.82	0.91	1.73	0.47	0.24	1.557	1	0	0	99	00:04:48	79.3	947	1000	0	27	0	0	False	25	1.27	200	39
00:04:51	35.09	1.097	38.491	1114	1658.23	1211.11	0.73	175.4	42.4	21.7	29.8	15.64	4.5	0	0	15.99	3.87	14.68	5.12	20.93	0.04	114	27	104	36	NONE		0	30	40.3	736	757	11231	468	7.8	34	106	0	10335	896	0	92	8	0.73	E000° 00' 0"	N00° 00' 0"	0	35	0	0	0.79	0.92	1.71	0.46	0.22	1.585	2	0	0	99	00:04:50	77.9	952	1000	0	28	0	0	False	25	1.39	200	38
00:04:53	35.09	0.96	33.684	1152	1308.61	935.602	0.71	158.3	32.8	23.9	33.4	12.35	3.5	0	0	16.49	3.42	14.97	4.72	20.93	0.04	117	24	106	34	NONE		0	30	40.3	736	757	8831	368	6.13	35	83.3	0	8591	240	0	97.3	2.7	0.71	E000° 00' 0"	N00° 00' 0"	0	35	0	0	0.86	0.85	1.71	0.5	0.25	1.527	2	0	0	99	00:04:52	80.6	952	1000	0	27	0	0	False	25	1.12	200	36
00:04:54	39.22	1.208	47.373	1183	1970.5	1455.4	0.74	195.1	45.6	22.6	30.7	18.59	5.3	0	0	16.15	3.77	14.81	4.85	20.93	0.04	115	27	105	34	NONE		0	30	40.3	736	757	13372	557.2	9.29	35	126.1	0	11930	1442	0	89.2	10.8	0.74	E000° 00' 0"	N00° 00' 0"	0	35	0	0	0.68	0.85	1.53	0.44	0.21	1.676	1	0	0	99	00:04:53	72.8	949	1000	0	27	0	0	False	25	1.78	200	36
00:04:56	39.22	1.075	42.157	1184	1631.38	1189.36	0.73	177.3	37.3	24.2	33.1	15.39	4.4	0	0	16.49	3.47	15.1	4.74	20.93	0.04	117	25	107	34	NONE		0	30	40.3	736	757	11046	460.2	7.67	35	104.2	0	10214	831	0	92.5	7.5	0.73	E000° 00' 0"	N00° 00' 0"	0	36	0	0	0.7	0.83	1.53	0.46	0.25	1.625	2	0	0	99	00:04:55	75.8	946	1000	0	27	0	0	False	25	1.54	200	36
00:04:57	38.71	1.122	43.432	1194	1708.64	1310.37	0.77	183.8	41.6	23.8	31.1	16.12	4.6	0	0	16.38	3.71	15	4.81	20.93	0.04	116	26	106	34	NONE		0	30	40.3	736	757	11671	486.3	8.11	35	110.1	0	9285	2386	0	79.6	20.4	0.77	E000° 00' 0"	N00° 00' 0"	0	36	0	0	0.72	0.83	1.55	0.46	0.21	1.638	1	0	0	99	00:04:56	75	944	1000	0	27	0	0	False	25	1.56	200	36
00:04:59	40.82	0.936	38.204	1065	1401.97	1041.69	0.74	156.4	31.4	25.2	33.9	13.23	3.8	0	0	16.71	3.35	15.13	4.74	20.93	0.04	119	24	107	34	NONE		0	30	40.3	736	757	9524	396.8	6.61	35	89.8	0	8353	1171	0	87.7	12.3	0.74	E000° 00' 0"	N00° 00' 0"	0	36	0	0	0.69	0.78	1.47	0.47	0.26	1.582	2	0	0	99	00:04:58	78	943	1000	0	27	0	0	False	25	1.36	200	36
00:05:00	38.96	0.964	37.558	1014	1434.79	1067.7	0.74	159.4	33.7	24.3	32.6	13.54	3.9	0	0	16.54	3.5	15	4.94	20.93	0.04	117	25	106	35	NONE		0	30	40.3	736	757	9749	406.2	6.77	36	92	0	8513	1236	0	87.3	12.7	0.74	E000° 00' 0"	N00° 00' 0"	0	36	0	0	0.71	0.83	1.54	0.46	0.26	1.575	1	0	0	99	00:04:59	78.4	943	1000	0	27	0	0	False	25	1.36	200	37
00:05:02	36.81	0.94	34.601	1011	1476.72	1111.99	0.75	150.5	37.1	21.7	28.8	13.93	4	0	0	16.01	3.95	14.81	5.05	20.93	0.04	114	28	105	36	NONE		0	30	40.3	736	757	10055	418.9	6.98	36	94.9	0	8475	1579	0	84.3	15.7	0.75	E000° 00' 0"	N00° 00' 0"	0	36	0	0	0.65	0.98	1.63	0.4	0.18	1.539	2	0	0	99	00:05:01	80.1	945	1000	0	27	0	0	False	25	1.45	200	38
00:05:04	35.5	0.994	35.29	1101	1511.14	1121.52	0.74	159.1	38.8	21.7	29.3	14.26	4.1	0	0	16.01	3.9	14.66	5.01	20.93	0.04	114	28	104	36	NONE		0	30	40.3	736	757	10263	427.6	7.13	36	96.8	0	9031	1232	0	88	12	0.74	E000° 00' 0"	N00° 00' 0"	0	35	0	0	0.81	0.88	1.69	0.48	0.19	1.548	2	0	0	99	00:05:03	79.7	948	1000	0	27	0	0	False	25	1.23	200	38

### Sheet: Results
Class
Class
