## Supplementary material for "Experiment-free learning of exoskeleton assistance remains an unsolved problem": Replication Study Data and Code: S2 Metabolics C3.xlsx

### Sheet: Data
t	Rf	VT	VE	IV	VO2	VCO2	RQ	O2exp	CO2exp	VE/VO2	VE/VCO2	VO2/Kg	METS	HR	VO2/HR	FeO2	FeCO2	FetO2	FetCO2	FiO2	FiCO2	PeO2	PeCO2	PetO2	PetCO2	Phase	Marker	Amb. Temp.	RH Amb	Device Temp.	Analyz. Press.	PB	EEkc	EEh	EEm	EEtot	EEkg	PRO	FAT	CHO	PRO%	FAT%	CHO%	npRQ	Long	Lat	GPS Altitude	Barom_Altitude	GPS Speed	GPS Dist.	Ti	Te	Ttot	Ti/Ttot	VD/VT e	LogVE	t Rel	mark Speed	mark Dist.	Battery	Phase time	BR	O2 Delay	CO2 Delay	GPS Heading	RH Sample	Cadence	Satellites	Fixing	Satellites SNR	VT/Ti	HRR	PaCO2_e
s	1/min	L(btps)	L/min	mL	mL/min	mL/min	---	mL	mL	---	---	mL/min/Kg	---	bpm	mL/beat	%	%	%	%	%	%	mmHg	mmHg	mmHg	mmHg	---	---	°C	%	°C	mmHg	mmHg	kcal/day	kcal/h	kcal/min	kcal	kcal/Kg/day	kcal/day	kcal/day	kcal/day	%	%	%	---	° ' "	° ' "	m	m	km/h	m	s	s	s	---	---	L/min	s	m/s	m	%	hh:mm:ss	%	ms	ms	DEG	%	1/min	---	---	dB	---	bpm	mmHg
00:00:00	26.91	0.83	22.332	747	642.006	601.365	0.94	145.1	27.5	31.9	34	6.06	1.7	0	0	17.48	3.31	16.36	4.67	20.93	0.04	124	24	116	33	NONE		0	30	40.5	736	757	4558	189.9	3.17	0	43	0	985	3573	0	21.6	78.4	0.94	E000° 00' 0"	N00° 00' 0"	0	33	0	0	1.12	1.11	2.23	0.5	0.25	1.349	0	0	0	99	00:00:00	87.2	962	1001	0	28	0	0	False	25	0.74	200	35
00:00:02	34.68	0.669	23.202	779	603.097	560.159	0.93	119.2	19.9	34.4	37.1	5.69	1.6	0	0	17.82	2.97	16.52	4.37	20.93	0.04	127	21	117	31	NONE		0	30	40.5	736	757	4274	178.1	2.97	0	40.3	0	1039	3236	0	24.3	75.7	0.93	E000° 00' 0"	N00° 00' 0"	0	33	0	0	0.78	0.95	1.73	0.45	0.26	1.366	2	0	0	99	00:00:02	86.7	962	1001	0	28	0	0	False	25	0.86	200	33
00:00:04	30.93	0.677	20.938	845	614.17	560.502	0.91	118	22.3	30.6	33.5	5.79	1.7	0	0	17.43	3.29	16.42	4.42	20.93	0.04	124	23	117	31	NONE		0	30	40.5	736	757	4337	180.7	3.01	0	40.9	0	1293	3044	0	29.8	70.2	0.91	E000° 00' 0"	N00° 00' 0"	0	34	0	0	0.85	1.09	1.94	0.44	0.2	1.321	2	0	0	99	00:00:04	88	960	1001	0	28	0	0	False	25	0.8	200	34
00:00:06	31.41	0.376	11.812	510	338.882	275.205	0.81	66.1	10.8	28.4	34.9	3.2	0.9	0	0	17.58	2.87	16.33	4.24	20.93	0.04	125	20	116	30	NONE		0	30	40.5	736	757	2339	97.5	1.62	0	22.1	0	1500	839	0	64.1	35.9	0.81	E000° 00' 0"	N00° 00' 0"	0	34	0	0	0.82	1.09	1.91	0.43	0.19	1.072	2	0	0	99	00:00:06	93.2	957	1001	0	28	0	0	False	25	0.46	200	33
00:00:07	38.71	0.686	26.555	842	819.977	672.723	0.82	118.8	21.4	29.1	35.4	7.74	2.2	0	0	17.32	3.12	15.85	4.69	20.93	0.04	123	22	113	33	NONE		0	30	40.5	736	757	5671	236.3	3.94	0	53.5	0	3476	2195	0	61.3	38.7	0.82	E000° 00' 0"	N00° 00' 0"	0	33	0	0	0.71	0.84	1.55	0.46	0.27	1.424	1	0	0	99	00:00:07	84.7	954	1001	0	28	0	0	False	25	0.97	200	35
00:00:09	48	0.898	43.104	649	1526.83	1241.48	0.81	150.8	31.8	26	32	14.4	4.1	0	0	16.79	3.54	15.11	5.16	20.93	0.04	119	25	107	37	NONE		0	30	40.5	736	757	10541	439.2	7.32	0	99.4	0	6724	3818	0	63.8	36.2	0.81	E000° 00' 0"	N00° 00' 0"	0	33	0	0	0.54	0.71	1.25	0.43	0.27	1.635	2	0	0	99	00:00:09	75.2	943	1001	0	28	0	0	False	25	1.66	200	38
00:00:10	35.71	0.72	25.714	842	928.872	687.805	0.74	120.8	23.7	25	33.8	8.76	2.5	0	0	16.78	3.29	15.29	4.74	20.93	0.04	119	23	109	34	NONE		0	30	40.5	736	757	6306	262.8	4.38	1	59.5	0	5586	720	0	88.6	11.4	0.74	E000° 00' 0"	N00° 00' 0"	0	33	0	0	0.87	0.81	1.68	0.52	0.25	1.41	1	0	0	99	00:00:10	85.2	941	1001	0	28	0	0	False	28	0.83	200	36
00:00:12	44.44	0.735	32.667	874	1026.07	811.872	0.79	127	22.5	28.8	36.4	9.68	2.8	0	0	17.28	3.06	15.76	4.46	20.93	0.04	123	22	112	32	NONE		0	30	40.5	736	757	7048	293.7	4.89	1	66.5	0	5022	2027	0	71.2	28.8	0.79	E000° 00' 0"	N00° 00' 0"	0	33	0	0	0.59	0.76	1.35	0.44	0.27	1.514	2	0	0	99	00:00:12	81.2	937	1001	0	28	0	0	False	28	1.25	200	34
00:00:13	63.83	0.292	18.638	770	324.694	282.673	0.87	55.1	5.5	43.6	50.1	3.06	0.9	0	0	18.87	1.88	18.4	2.82	20.93	0.04	134	13	131	20	NONE		0	30	40.5	736	757	2271	94.6	1.58	1	21.4	0	1003	1268	0	44.2	55.8	0.87	E000° 00' 0"	N00° 00' 0"	0	33	0	0	0.59	0.35	0.94	0.63	0.19	1.27	1	0	0	99	00:00:13	89.3	937	1001	0	28	0	0	False	28	0.49	200	24
00:00:14	48	0.686	32.928	283	1180.66	913.123	0.77	115.1	23.4	25	32.4	11.14	3.2	0	0	16.78	3.41	15.62	4.47	20.93	0.04	119	24	111	32	NONE		0	30	40.5	736	757	8077	336.5	5.61	1	76.2	0	6247	1830	0	77.3	22.7	0.77	E000° 00' 0"	N00° 00' 0"	0	33	0	0	0.35	0.9	1.25	0.28	0.19	1.518	1	0	0	99	00:00:14	81.1	937	1001	0	28	0	0	False	28	1.96	200	34
00:00:15	69.77	0.347	24.209	751	399.286	336.397	0.84	65.9	6	48.4	57.4	3.77	1.1	0	0	18.99	1.73	18.21	2.74	20.93	0.04	135	12	129	19	NONE		0	30	40.5	736	757	2775	115.6	1.93	1	26.2	0	1492	1283	0	53.8	46.2	0.84	E000° 00' 0"	N00° 00' 0"	0	33	0	0	0.51	0.35	0.86	0.59	0.26	1.384	1	0	0	99	00:00:15	86.1	915	1001	0	28	0	0	False	28	0.68	200	23
00:00:16	49.59	0.9	44.628	559	1620.04	1241.66	0.77	150.6	30.8	25.4	33.1	15.28	4.4	0	0	16.73	3.42	15.19	4.77	20.93	0.04	119	24	108	34	NONE		0	30	40.5	736	757	11065	461	7.68	1	104.4	0	8820	2245	0	79.7	20.3	0.77	E000° 00' 0"	N00° 00' 0"	0	33	0	0	0.42	0.79	1.21	0.35	0.25	1.65	1	0	0	99	00:00:16	74.3	912	1001	0	28	0	0	False	28	2.14	200	36
00:00:17	44.78	0.754	33.761	873	1163.71	850.766	0.73	128	23.4	26.3	36	10.98	3.1	0	0	16.98	3.1	15.43	4.62	20.93	0.04	121	22	110	33	NONE		0	30	40.5	736	757	7883	328.5	5.47	1	74.4	0	7235	648	0	91.8	8.2	0.73	E000° 00' 0"	N00° 00' 0"	0	33	0	0	0.62	0.72	1.34	0.46	0.28	1.528	1	0	0	99	00:00:17	80.6	914	1001	0	28	0	0	False	28	1.22	200	35
00:00:19	39.74	0.731	29.046	841	940.794	709.537	0.75	125.7	22	27.9	37	8.88	2.5	0	0	17.2	3.01	15.96	4.23	20.93	0.04	122	21	113	30	NONE		0	30	40.5	736	757	6407	267	4.45	1	60.4	0	5375	1032	0	83.9	16.1	0.75	E000° 00' 0"	N00° 00' 0"	0	33	0	0	0.65	0.86	1.51	0.43	0.25	1.463	2	0	0	99	00:00:19	83.3	933	1001	0	28	0	0	False	25	1.12	200	33
00:00:20	43.17	0.935	40.36	909	1409.43	1105.24	0.78	157.8	31.5	26.5	33.8	13.3	3.8	0	0	16.88	3.37	15.41	4.73	20.93	0.04	120	24	109	34	NONE		0	30	40.5	736	757	9666	402.8	6.71	1	91.2	0	7120	2546	0	73.7	26.3	0.78	E000° 00' 0"	N00° 00' 0"	0	33	0	0	0.61	0.78	1.39	0.44	0.26	1.606	1	0	0	99	00:00:20	76.8	937	1001	0	28	0	0	False	25	1.53	200	36
00:00:22	37.04	0.836	30.963	945	983.62	778.919	0.79	144.1	25.9	28.8	36.4	9.28	2.7	0	0	17.24	3.1	15.72	4.59	20.93	0.04	122	22	112	33	NONE		0	30	40.5	736	757	6758	281.6	4.69	2	63.8	0	4800	1958	0	71	29	0.79	E000° 00' 0"	N00° 00' 0"	0	33	0	0	0.7	0.92	1.62	0.43	0.28	1.491	2	0	0	99	00:00:22	82.2	942	1001	0	28	0	0	False	25	1.19	200	35
00:00:23	34.29	0.89	30.514	981	985.456	802.25	0.81	152.7	28.8	28.5	35	9.3	2.7	0	0	17.16	3.24	15.56	4.84	20.93	0.04	122	23	110	34	NONE		0	30	40.5	736	757	6805	283.5	4.73	2	64.2	0	4318	2487	0	63.5	36.5	0.81	E000° 00' 0"	N00° 00' 0"	0	33	0	0	0.81	0.94	1.75	0.46	0.29	1.485	1	0	0	99	00:00:23	82.5	946	1001	0	28	0	0	False	25	1.1	200	36
00:00:25	37.5	0.777	29.138	891	917.327	724.601	0.79	134.2	23.8	28.9	36.6	8.65	2.5	0	0	17.27	3.06	15.67	4.55	20.93	0.04	123	22	111	32	NONE		0	30	40.5	736	757	6299	262.5	4.37	2	59.4	0	4517	1782	0	71.7	28.3	0.79	E000° 00' 0"	N00° 00' 0"	0	33	0	0	0.74	0.86	1.6	0.46	0.28	1.464	2	0	0	99	00:00:25	83.3	950	1001	0	28	0	0	False	25	1.05	200	35
00:00:27	40.54	0.705	28.581	931	844.898	657.58	0.78	123.4	20	30.5	39.1	7.97	2.3	0	0	17.5	2.84	15.87	4.31	20.93	0.04	124	20	113	31	NONE		0	30	40.5	736	757	5787	241.1	4.02	2	54.6	0	4379	1408	0	75.7	24.3	0.78	E000° 00' 0"	N00° 00' 0"	0	33	0	0	0.75	0.73	1.48	0.51	0.29	1.456	2	0	0	99	00:00:27	83.6	947	1001	0	28	0	0	False	25	0.94	200	33
00:00:28	37.97	0.838	31.823	747	1128.35	886.078	0.79	140.9	28.7	25.8	32.9	10.64	3	0	0	16.81	3.42	15.11	4.94	20.93	0.04	119	24	107	35	NONE		0	30	40.5	736	757	7740	322.5	5.38	2	73	0	5672	2068	0	73.3	26.7	0.79	E000° 00' 0"	N00° 00' 0"	0	33	0	0	0.71	0.87	1.58	0.45	0.26	1.503	1	0	0	99	00:00:28	81.7	945	1001	0	28	0	0	False	25	1.18	200	37
00:00:30	40.82	0.95	38.776	979	1423.06	1095.25	0.77	158.5	33	25.2	32.8	13.43	3.8	0	0	16.68	3.47	15	4.96	20.93	0.04	118	25	106	35	NONE		0	30	40.5	736	757	9727	405.3	6.75	2	91.8	0	7647	2080	0	78.6	21.4	0.77	E000° 00' 0"	N00° 00' 0"	0	33	0	0	0.67	0.8	1.47	0.46	0.26	1.589	2	0	0	99	00:00:30	77.7	943	1001	0	28	0	0	False	25	1.42	200	37
00:00:31	42.55	0.936	39.83	960	1427.86	1096.54	0.77	157.1	31.7	25.8	33.6	13.47	3.8	0	0	16.78	3.39	15.04	4.87	20.93	0.04	119	24	107	35	NONE		0	30	40.5	736	757	9756	406.5	6.77	2	92	0	7726	2030	0	79.2	20.8	0.77	E000° 00' 0"	N00° 00' 0"	0	33	0	0	0.6	0.81	1.41	0.43	0.27	1.6	1	0	0	99	00:00:31	77.1	941	1001	0	28	0	0	False	25	1.56	200	37
00:00:32	42.55	0.908	38.638	994	1331.99	1030.43	0.77	153.8	29.8	26.8	34.6	12.57	3.6	0	0	16.94	3.28	15.16	4.89	20.93	0.04	120	23	108	35	NONE		0	30	40.5	736	757	9113	379.7	6.33	2	86	0	7041	2071	0	77.3	22.7	0.77	E000° 00' 0"	N00° 00' 0"	0	33	0	0	0.59	0.82	1.41	0.42	0.29	1.587	1	0	0	99	00:00:32	77.8	939	1001	0	28	0	0	False	25	1.54	200	37
00:00:34	40.82	0.932	38.041	945	1409.37	1071.98	0.76	155.2	32.3	25	32.8	13.3	3.8	0	0	16.65	3.47	14.96	4.97	20.93	0.04	118	25	106	35	NONE		0	30	40.5	736	757	9613	400.5	6.68	3	90.7	0	7854	1759	0	81.7	18.3	0.76	E000° 00' 0"	N00° 00' 0"	0	33	0	0	0.71	0.76	1.47	0.48	0.26	1.58	2	0	0	99	00:00:34	78.1	939	1001	0	28	0	0	False	25	1.31	200	37
00:00:35	39.74	0.852	33.854	977	1138.79	871.393	0.77	145.2	27	27.3	35.7	10.74	3.1	0	0	17.04	3.17	15.18	4.63	20.93	0.04	121	22	108	33	NONE		0	30	40.5	736	757	7776	324	5.4	3	73.4	0	6231	1544	0	80.1	19.9	0.77	E000° 00' 0"	N00° 00' 0"	0	33	0	0	0.69	0.82	1.51	0.46	0.28	1.53	1	0	0	99	00:00:35	80.5	940	1001	0	28	0	0	False	25	1.23	200	35
00:00:37	43.17	0.832	35.914	1029	1327.07	982.396	0.74	138.8	28	24.8	33.5	12.52	3.6	0	0	16.68	3.37	15.08	4.76	20.93	0.04	118	24	107	34	NONE		0	30	40.5	736	757	9009	375.4	6.26	3	85	0	7986	1023	0	88.6	11.4	0.74	E000° 00' 0"	N00° 00' 0"	0	33	0	0	0.73	0.66	1.39	0.53	0.25	1.555	2	0	0	99	00:00:37	79.4	940	1001	0	28	0	0	False	25	1.14	200	36
00:00:38	39.47	0.861	33.987	892	1425.34	1024.62	0.72	138.9	31.9	21.9	30.5	13.45	3.8	0	0	16.13	3.7	14.69	5.03	20.93	0.04	115	26	104	36	NONE		0	30	40.5	736	757	9628	401.2	6.69	3	90.8	0	9238	390	0	96	4	0.72	E000° 00' 0"	N00° 00' 0"	0	33	0	0	0.65	0.87	1.52	0.43	0.22	1.531	1	0	0	99	00:00:38	80.5	941	1001	0	28	0	0	False	25	1.32	200	38
00:00:40	40.82	1.021	41.673	1080	1554.07	1171.5	0.75	169.8	35.3	25	33.1	14.66	4.2	0	0	16.63	3.46	14.77	5.01	20.93	0.04	118	25	105	36	NONE		0	30	40.5	736	757	10583	441	7.35	3	99.8	0	8892	1691	0	84	16	0.75	E000° 00' 0"	N00° 00' 0"	0	33	0	0	0.67	0.8	1.47	0.46	0.28	1.62	2	0	0	99	00:00:40	76	940	1001	0	28	0	0	False	25	1.52	200	38
00:00:41	39.22	1.024	40.157	1115	1542.86	1157.78	0.75	169	36.3	24.2	32.3	14.56	4.2	0	0	16.5	3.54	14.72	5.05	20.93	0.04	117	25	105	36	NONE		0	30	40.5	736	757	10499	437.4	7.29	3	99	0	8943	1555	0	85.2	14.8	0.75	E000° 00' 0"	N00° 00' 0"	0	33	0	0	0.65	0.88	1.53	0.42	0.27	1.604	1	0	0	99	00:00:41	76.9	943	1001	0	28	0	0	False	25	1.58	200	38
00:00:43	56.07	0.948	53.159	224	2024.24	1481.62	0.73	157	32.5	24.3	33.2	19.1	5.5	0	0	16.56	3.43	14.5	5.17	20.93	0.04	118	24	103	37	NONE		0	30	40.5	736	757	13715	571.5	9.52	4	129.4	0	12548	1167	0	91.5	8.5	0.73	E000° 00' 0"	N00° 00' 0"	0	33	0	0	0.29	0.78	1.07	0.27	0.29	1.726	2	0	0	99	00:00:43	69.4	932	1001	0	28	0	0	False	25	3.27	200	39
00:00:45	37.27	0.924	34.435	957	1509.17	1079.99	0.72	147.1	35.6	21.1	29.5	14.24	4.1	0	0	15.92	3.85	14.32	5.24	20.93	0.04	113	27	102	37	NONE		0	30	40.5	736	757	10186	424.4	7.07	4	96.1	0	9887	300	0	97.1	2.9	0.72	E000° 00' 0"	N00° 00' 0"	0	33	0	0	0.67	0.94	1.61	0.42	0.22	1.537	2	0	0	99	00:00:45	80.2	934	1001	0	28	0	0	False	25	1.38	200	39
00:00:46	40	0.979	39.16	1063	1597.29	1151.89	0.72	159.2	35.4	22.8	31.6	15.07	4.3	0	0	16.26	3.62	14.35	5.28	20.93	0.04	115	26	102	37	NONE		0	30	40.5	736	757	10795	449.8	7.5	4	101.8	0	10273	521	0	95.2	4.8	0.72	E000° 00' 0"	N00° 00' 0"	0	33	0	0	0.64	0.86	1.5	0.43	0.27	1.593	1	0	0	99	00:00:46	77.5	934	1001	0	28	0	0	False	25	1.53	200	39
00:00:48	41.67	0.977	40.708	976	1802.57	1278.73	0.71	155.1	37.7	21	29.6	17.01	4.9	0	0	15.88	3.86	14.15	5.34	20.93	0.04	113	27	100	38	NONE		0	30	40.5	736	757	12149	506.2	8.44	4	114.6	0	12050	99	0	99.2	0.8	0.71	E000° 00' 0"	N00° 00' 0"	0	33	0	0	0.59	0.85	1.44	0.41	0.24	1.61	2	0	0	99	00:00:48	76.6	943	1001	0	28	0	0	False	25	1.66	200	40
00:00:49	37.97	1.022	38.81	1061	1613.31	1130.5	0.7	165.5	36.6	22.4	32	15.22	4.3	0	0	16.19	3.58	14.17	5.36	20.93	0.04	115	25	101	38	NONE		0	30	40.4	736	757	10851	452.1	7.54	4	102.4	0	10851	0	0	100	0	0.7	E000° 00' 0"	N00° 00' 0"	0	33	0	0	0.74	0.84	1.58	0.47	0.29	1.589	1	0	0	99	00:00:49	77.7	943	1001	0	28	0	0	False	25	1.38	200	40
00:00:51	41.96	0.992	41.622	1149	1767.51	1259.86	0.71	159.5	36.9	21.9	30.7	16.67	4.8	0	0	16.08	3.72	14.27	5.22	20.93	0.04	114	26	101	37	NONE		0	30	40.4	736	757	11922	496.7	8.28	5	112.5	0	11686	235	0	98	2	0.71	E000° 00' 0"	N00° 00' 0"	0	33	0	0	0.6	0.83	1.43	0.42	0.25	1.619	2	0	0	99	00:00:51	76.1	941	1001	0	28	0	0	False	25	1.65	200	39
00:00:52	40.82	0.985	40.204	1117	1652.62	1178.67	0.71	159.9	35.5	22.6	31.7	15.59	4.5	0	0	16.23	3.6	14.38	5.11	20.93	0.04	115	26	102	36	NONE		0	30	40.5	736	757	11148	464.5	7.74	5	105.2	0	10912	236	0	97.9	2.1	0.71	E000° 00' 0"	N00° 00' 0"	0	33	0	0	0.77	0.7	1.47	0.52	0.26	1.604	1	0	0	99	00:00:52	76.9	942	1001	0	28	0	0	False	25	1.28	200	38
00:00:54	41.67	1.034	43.083	1235	1734.01	1264.26	0.73	168.7	37.3	23.2	31.8	16.36	4.7	0	0	16.32	3.61	14.59	5.01	20.93	0.04	116	26	104	36	NONE		0	30	40.5	736	757	11741	489.2	8.15	5	110.8	0	10855	885	0	92.5	7.5	0.73	E000° 00' 0"	N00° 00' 0"	0	33	0	0	0.65	0.79	1.44	0.45	0.25	1.634	2	0	0	99	00:00:54	75.2	940	1001	0	28	0	0	False	25	1.59	200	38
00:00:55	35.29	1.195	42.176	1205	1719.26	1289.7	0.75	194	44.9	23.1	30.8	16.22	4.6	0	0	16.23	3.76	14.46	5.31	20.93	0.04	115	27	103	38	NONE		0	30	40.4	736	757	11698	487.4	8.12	5	110.4	0	9976	1723	0	85.3	14.7	0.75	E000° 00' 0"	N00° 00' 0"	0	33	0	0	0.8	0.9	1.7	0.47	0.26	1.625	1	0	0	99	00:00:55	75.8	944	1001	0	28	0	0	False	25	1.49	200	39
00:00:57	33.33	1.113	37.1	1269	1582.78	1194.27	0.75	178.2	44	22	29.1	14.93	4.3	0	0	16.01	3.95	14.62	5.33	20.93	0.04	114	28	104	38	NONE		0	30	40.4	736	757	10781	449.2	7.49	6	101.7	0	9031	1749	0	83.8	16.2	0.75	E000° 00' 0"	N00° 00' 0"	0	33	0	0	0.77	1.03	1.8	0.43	0.23	1.569	2	0	0	99	00:00:57	78.7	949	1001	0	28	0	0	False	25	1.45	200	40
00:00:59	34.68	1.267	43.942	1202	1905	1457.67	0.77	201.7	51.6	21.8	28.5	17.97	5.1	0	0	15.92	4.07	14.4	5.48	20.93	0.04	113	29	102	39	NONE		0	30	40.4	736	757	13007	542	9.03	6	122.7	0	10425	2583	0	80.1	19.9	0.77	E000° 00' 0"	N00° 00' 0"	0	33	0	0	0.69	1.04	1.73	0.4	0.23	1.643	2	0	0	99	00:00:59	74.7	953	1001	0	28	0	0	False	25	1.84	200	41
00:01:01	33.52	1.125	37.709	1155	1699.37	1269.74	0.75	177.1	46.5	20.8	27.9	16.03	4.6	0	0	15.74	4.13	14.27	5.53	20.93	0.04	112	29	101	39	NONE		0	30	40.4	736	757	11555	481.5	8.02	6	109	0	9970	1585	0	86.3	13.7	0.75	E000° 00' 0"	N00° 00' 0"	0	33	0	0	0.86	0.93	1.79	0.48	0.22	1.576	2	0	0	99	00:01:01	78.3	954	1001	0	28	0	0	False	25	1.31	200	41
00:01:04	20.55	3.171	65.158	3381	2297.02	1974.9	0.86	531.8	118.1	27.7	32.3	21.67	6.2	0	0	16.77	3.72	15.97	4.73	20.93	0.04	119	26	113	34	NONE		0	30	40.5	736	757	16028	667.8	11.13	7	151.2	0	7671	8357	0	47.9	52.1	0.86	E000° 00' 0"	N00° 00' 0"	0	33	0	0	1.42	1.5	2.92	0.49	0.24	1.814	3	0	0	99	00:01:04	62.5	962	1001	0	28	0	0	False	25	2.23	200	36
00:01:05	41.67	0.878	36.583	890	1148.16	930.56	0.81	151.6	27.5	29.3	36.2	10.83	3.1	0	0	17.27	3.13	15.65	4.66	20.93	0.04	123	22	111	33	NONE		0	30	40.4	736	757	7922	330.1	5.5	7	74.7	0	5124	2798	0	64.7	35.3	0.81	E000° 00' 0"	N00° 00' 0"	0	33	0	0	0.65	0.79	1.44	0.45	0.29	1.563	1	0	0	99	00:01:05	79	958	1001	0	28	0	0	False	25	1.35	200	35
00:01:06	66.67	0.571	38.067	781	1016.3	853.994	0.84	101.6	15.8	32.9	39.1	9.59	2.7	0	0	17.79	2.77	16.65	4.08	20.93	0.04	126	20	118	29	NONE		0	30	40.4	736	757	7060	294.2	4.9	7	66.6	0	3848	3212	0	54.5	45.5	0.84	E000° 00' 0"	N00° 00' 0"	0	33	0	0	0.39	0.51	0.9	0.43	0.26	1.581	1	0	0	99	00:01:06	78.1	937	1001	0	28	0	0	False	25	1.46	200	32
00:01:07	64.52	0.712	45.935	642	1436.4	1147.17	0.8	123.1	21.9	28.8	36.1	13.55	3.9	0	0	17.29	3.08	15.7	4.74	20.93	0.04	123	22	111	34	NONE		0	30	40.4	736	757	9884	411.8	6.86	7	93.2	0	6792	3092	0	68.7	31.3	0.8	E000° 00' 0"	N00° 00' 0"	0	33	0	0	0.44	0.49	0.93	0.47	0.29	1.662	1	0	0	99	00:01:07	73.6	908	1001	0	28	0	0	False	25	1.62	200	36
00:01:08	62.5	0.669	41.812	864	1189.39	916.82	0.77	118	18.1	31.5	40.8	11.22	3.2	0	0	17.64	2.71	16.19	4.28	20.93	0.04	125	19	115	30	NONE		0	30	40.5	736	757	8132	338.8	5.65	7	76.7	0	6360	1772	0	78.2	21.8	0.77	E000° 00' 0"	N00° 00' 0"	0	33	0	0	0.49	0.47	0.96	0.51	0.31	1.621	1	0	0	99	00:01:08	76	895	1001	0	28	0	0	False	25	1.37	200	33
00:01:09	59.41	0.828	49.188	712	1800.9	1322.76	0.73	138.5	27.4	25	34	16.99	4.9	0	0	16.73	3.31	14.98	4.95	20.93	0.04	119	23	106	35	NONE		0	30	40.5	736	757	12209	508.7	8.48	7	115.2	0	11063	1146	0	90.6	9.4	0.73	E000° 00' 0"	N00° 00' 0"	0	33	0	0	0.47	0.54	1.01	0.47	0.28	1.692	1	0	0	99	00:01:09	71.7	900	1001	0	28	0	0	False	25	1.76	200	37
00:01:10	63.83	0.77	49.149	848	1731.9	1275.47	0.74	130	24.6	25.8	35	16.34	4.7	0	0	16.88	3.19	15.12	4.91	20.93	0.04	120	23	107	35	NONE		0	30	40.5	736	757	11747	489.4	8.16	7	110.8	0	10566	1181	0	89.9	10.1	0.74	E000° 00' 0"	N00° 00' 0"	0	33	0	0	0.42	0.52	0.94	0.45	0.29	1.692	1	0	0	99	00:01:10	71.7	900	1001	0	28	0	0	False	25	1.83	200	37
00:01:11	63.83	0.741	47.298	831	1715.21	1270.83	0.74	124.2	24.5	25	33.7	16.18	4.6	0	0	16.76	3.31	15.2	4.77	20.93	0.04	119	23	108	34	NONE		0	30	40.4	736	757	11646	485.2	8.09	7	109.9	0	10297	1348	0	88.4	11.6	0.74	E000° 00' 0"	N00° 00' 0"	0	33	0	0	0.44	0.5	0.94	0.47	0.25	1.675	1	0	0	99	00:01:11	72.8	899	1001	0	28	0	0	False	25	1.68	200	36
00:01:12	61.22	0.725	44.388	882	1503.34	1093.37	0.73	123.6	22	26.7	36.7	14.18	4.1	0	0	17.05	3.03	15.34	4.68	20.93	0.04	121	22	109	33	NONE		0	30	40.4	736	757	10175	423.9	7.07	7	96	0	9470	705	0	93.1	6.9	0.73	E000° 00' 0"	N00° 00' 0"	0	33	0	0	0.43	0.55	0.98	0.44	0.29	1.647	1	0	0	99	00:01:12	74.5	898	1001	0	28	0	0	False	25	1.69	200	35
00:01:13	62.5	0.656	41	799	1388.35	1019.89	0.73	111.8	20.1	26.4	35.9	13.1	3.7	0	0	17.04	3.06	15.54	4.47	20.93	0.04	121	22	110	32	NONE		0	30	40.4	736	757	9412	392.2	6.54	8	88.8	0	8526	887	0	90.6	9.4	0.73	E000° 00' 0"	N00° 00' 0"	0	33	0	0	0.43	0.53	0.96	0.45	0.25	1.613	1	0	0	99	00:01:13	76.4	899	1001	0	28	0	0	False	25	1.53	200	34
00:01:14	60.61	0.755	45.758	803	1626.6	1221.33	0.75	127.1	24.8	25.5	34	15.35	4.4	0	0	16.83	3.28	15.2	4.77	20.93	0.04	120	23	108	34	NONE		0	30	40.5	736	757	11070	461.2	7.69	8	104.4	0	9413	1657	0	85	15	0.75	E000° 00' 0"	N00° 00' 0"	0	33	0	0	0.53	0.46	0.99	0.54	0.26	1.66	1	0	0	99	00:01:14	73.7	901	1001	0	28	0	0	False	25	1.42	200	36
00:01:15	63.83	0.826	52.723	851	1896.69	1410.82	0.74	138.7	27.2	25.4	34.2	17.89	5.1	0	0	16.79	3.29	15.11	4.73	20.93	0.04	119	23	107	34	NONE		0	30	40.5	736	757	12887	536.9	8.95	8	121.6	0	11267	1620	0	87.4	12.6	0.74	E000° 00' 0"	N00° 00' 0"	0	33	0	0	0.41	0.53	0.94	0.44	0.26	1.722	1	0	0	99	00:01:15	69.7	899	1001	0	28	0	0	False	25	2.01	200	36
00:01:16	46.51	0.989	46	1215	1817.51	1323.96	0.73	162.2	35	23.5	32.3	17.15	4.9	0	0	16.4	3.54	14.71	5.07	20.93	0.04	116	25	104	36	NONE		0	30	40.5	736	757	12304	512.7	8.54	8	116.1	0	11404	901	0	92.7	7.3	0.73	E000° 00' 0"	N00° 00' 0"	0	33	0	0	0.62	0.67	1.29	0.48	0.27	1.663	1	0	0	99	00:01:16	73.6	910	1001	0	28	0	0	False	25	1.6	200	38
00:01:17	51.28	0.626	32.103	1271	941.603	660.146	0.7	110.1	15.9	30.3	43.2	8.88	2.5	0	0	17.59	2.54	16.22	3.95	20.93	0.04	125	18	115	28	NONE		0	30	40.4	736	757	6334	263.9	4.4	8	59.8	0	6334	0	0	100	0	0.7	E000° 00' 0"	N00° 00' 0"	0	33	0	0	0.73	0.44	1.17	0.62	0.3	1.507	1	0	0	99	00:01:17	81.5	916	1001	0	28	0	0	False	25	0.86	200	31
00:01:18	44.44	1.178	52.356	751	2140.84	1635.3	0.76	190.9	45.2	23	30.1	20.2	5.8	0	0	16.21	3.84	14.52	5.4	20.93	0.04	115	27	103	38	NONE		0	30	40.4	736	757	14613	608.9	10.15	8	137.9	0	11777	2836	0	80.6	19.4	0.76	E000° 00' 0"	N00° 00' 0"	0	33	0	0	0.56	0.79	1.35	0.41	0.26	1.719	1	0	0	99	00:01:18	69.9	928	1001	0	28	0	0	False	25	2.1	200	40
00:01:20	41.1	0.934	38.384	1271	1392.57	1069.16	0.77	156.3	32	25.5	33.2	13.14	3.8	0	0	16.73	3.43	14.93	5.05	20.93	0.04	119	24	106	36	NONE		0	30	40.4	736	757	9514	396.4	6.61	9	89.8	0	7541	1973	0	79.3	20.7	0.77	E000° 00' 0"	N00° 00' 0"	0	33	0	0	0.72	0.74	1.46	0.49	0.28	1.584	2	0	0	99	00:01:20	77.9	932	1001	0	28	0	0	False	25	1.3	200	38
00:01:21	41.67	1.104	46	1046	1805.83	1410.73	0.78	180.8	41.6	23.9	30.5	17.04	4.9	0	0	16.38	3.77	14.65	5.25	20.93	0.04	116	27	104	37	NONE		0	30	40.4	736	757	12376	515.7	8.59	9	116.8	0	9242	3135	0	74.7	25.3	0.78	E000° 00' 0"	N00° 00' 0"	0	33	0	0	0.63	0.81	1.44	0.44	0.25	1.663	1	0	0	99	00:01:21	73.6	938	1001	0	28	0	0	False	25	1.75	200	39
00:01:23	41.96	0.888	37.259	1074	1360.6	1054.26	0.77	148.3	30.9	25.2	32.6	12.84	3.7	0	0	16.7	3.48	14.89	4.99	20.93	0.04	119	25	106	35	NONE		0	30	40.5	736	757	9311	388	6.47	9	87.8	0	7155	2156	0	76.8	23.2	0.77	E000° 00' 0"	N00° 00' 0"	0	33	0	0	0.79	0.64	1.43	0.55	0.26	1.571	2	0	0	99	00:01:23	78.6	939	1001	0	28	0	0	False	25	1.12	200	37
00:01:24	46.51	0.891	41.442	953	1492.52	1141.84	0.77	149.4	30.2	25.6	33.4	14.08	4	0	0	16.77	3.39	14.9	5.04	20.93	0.04	119	24	106	36	NONE		0	30	40.5	736	757	10191	424.6	7.08	9	96.1	0	8172	2019	0	80.2	19.8	0.77	E000° 00' 0"	N00° 00' 0"	0	33	0	0	0.55	0.74	1.29	0.43	0.28	1.617	1	0	0	99	00:01:24	76.2	936	1001	0	28	0	0	False	25	1.62	200	38
00:01:26	42.25	1.004	42.423	1150	1643.7	1237.32	0.75	165.3	36	24	31.9	15.51	4.4	0	0	16.46	3.59	14.77	5.12	20.93	0.04	117	25	105	36	NONE		0	30	40.4	736	757	11191	466.3	7.77	9	105.6	0	9443	1748	0	84.4	15.6	0.75	E000° 00' 0"	N00° 00' 0"	0	33	0	0	0.7	0.72	1.42	0.49	0.26	1.628	2	0	0	99	00:01:26	75.6	936	1001	0	28	0	0	False	25	1.43	200	38
00:01:27	41.67	1.021	42.542	1078	1775.19	1367.3	0.77	164.4	40.3	22.3	29	16.75	4.8	0	0	16.1	3.95	14.49	5.41	20.93	0.04	114	28	103	38	NONE		0	30	40.4	736	757	12135	505.6	8.43	9	114.5	0	9517	2619	0	78.4	21.6	0.77	E000° 00' 0"	N00° 00' 0"	0	33	0	0	0.59	0.85	1.44	0.41	0.23	1.629	1	0	0	99	00:01:27	75.5	936	1001	0	28	0	0	False	25	1.73	200	40
00:01:28	42.55	1.047	44.553	1144	1870.71	1469.55	0.79	168.1	42.4	22.2	28.3	17.65	5	0	0	16.06	4.05	14.64	5.25	20.93	0.04	114	29	104	37	NONE		0	30	40.4	736	757	12834	534.7	8.91	10	121.1	0	9393	3441	0	73.2	26.8	0.79	E000° 00' 0"	N00° 00' 0"	0	33	0	0	0.74	0.67	1.41	0.52	0.2	1.649	1	0	0	99	00:01:28	74.4	938	1001	0	28	0	0	False	25	1.41	200	39
00:01:30	41.67	1.121	46.708	1166	1881.3	1479.05	0.79	182.2	43.6	23.3	29.6	17.75	5.1	0	0	16.25	3.89	14.78	5.16	20.93	0.04	115	28	105	37	NONE		0	30	40.4	736	757	12908	537.8	8.96	10	121.8	0	9420	3489	0	73	27	0.79	E000° 00' 0"	N00° 00' 0"	0	33	0	0	0.64	0.8	1.44	0.44	0.22	1.669	2	0	0	99	00:01:30	73.2	939	1001	0	28	0	0	False	25	1.75	200	38
00:01:31	43.8	0.978	42.832	1146	1618.17	1254.05	0.77	161.9	35.2	24.6	31.7	15.27	4.4	0	0	16.55	3.6	15.03	4.93	20.93	0.04	118	26	107	35	NONE		0	30	40.4	736	757	11074	461.4	7.69	10	104.5	0	8505	2569	0	76.8	23.2	0.77	E000° 00' 0"	N00° 00' 0"	0	33	0	0	0.62	0.75	1.37	0.45	0.24	1.632	1	0	0	99	00:01:31	75.4	937	1001	0	28	0	0	False	25	1.58	200	37
00:01:33	37.04	1.296	48	1254	1811.01	1449.7	0.8	214.3	48.1	25.1	31.3	17.09	4.9	0	0	16.54	3.71	15	5.27	20.93	0.04	117	26	106	37	NONE		0	30	40.4	736	757	12467	519.5	8.66	10	117.6	0	8489	3978	0	68.1	31.9	0.8	E000° 00' 0"	N00° 00' 0"	0	33	0	0	0.7	0.92	1.62	0.43	0.27	1.681	2	0	0	99	00:01:33	72.4	941	1001	0	28	0	0	False	25	1.85	200	39
00:01:34	42.25	1.102	46.563	1251	1671.34	1350.71	0.81	184.5	39.3	26.1	32.3	15.77	4.5	0	0	16.74	3.57	15.36	4.86	20.93	0.04	119	25	109	35	NONE		0	30	40.4	736	757	11526	480.2	8	10	108.7	0	7547	3979	0	65.5	34.5	0.81	E000° 00' 0"	N00° 00' 0"	0	33	0	0	0.7	0.72	1.42	0.49	0.24	1.668	1	0	0	99	00:01:34	73.2	940	1001	0	28	0	0	False	25	1.57	200	37
00:01:36	45.11	1.149	51.835	1128	1754.49	1437.71	0.82	195	39.2	27.7	33.9	16.55	4.7	0	0	16.97	3.41	15.32	4.84	20.93	0.04	120	24	109	34	NONE		0	30	40.4	736	757	12131	505.4	8.42	11	114.4	0	7475	4655	0	61.6	38.4	0.82	E000° 00' 0"	N00° 00' 0"	0	33	0	0	0.57	0.76	1.33	0.43	0.27	1.715	2	0	0	99	00:01:36	70.2	940	1001	0	28	0	0	False	25	2.02	200	36
00:01:37	43.17	1.104	47.655	1316	1634.41	1319.46	0.81	186.9	37.6	27.3	33.8	15.42	4.4	0	0	16.93	3.41	15.65	4.68	20.93	0.04	120	24	111	33	NONE		0	30	40.4	736	757	11269	469.5	7.83	11	106.3	0	7411	3858	0	65.8	34.2	0.81	E000° 00' 0"	N00° 00' 0"	0	33	0	0	0.65	0.74	1.39	0.47	0.25	1.678	1	0	0	99	00:01:37	72.6	936	1001	0	28	0	0	False	25	1.7	200	35
00:01:38	40.54	1.319	53.473	1320	1840.64	1566.56	0.85	222.6	47.5	27.5	32.3	17.36	5	0	0	16.88	3.6	15.63	4.94	20.93	0.04	120	26	111	35	NONE		0	30	40.4	736	757	12818	534.1	8.9	11	120.9	0	6514	6304	0	50.8	49.2	0.85	E000° 00' 0"	N00° 00' 0"	0	33	0	0	0.68	0.8	1.48	0.46	0.26	1.728	1	0	0	99	00:01:38	69.3	937	1001	0	28	0	0	False	25	1.94	200	37
00:01:40	41.96	1.136	47.664	1299	1552.25	1337.38	0.86	194.1	39.2	28.8	33.4	14.64	4.2	0	0	17.09	3.45	15.65	4.75	20.93	0.04	121	24	111	34	NONE		0	30	40.4	736	757	10836	451.5	7.52	11	102.2	0	5119	5717	0	47.2	52.8	0.86	E000° 00' 0"	N00° 00' 0"	0	33	0	0	0.64	0.79	1.43	0.45	0.25	1.678	2	0	0	99	00:01:40	72.6	939	1001	0	28	0	0	False	25	1.78	200	36
00:01:41	39.22	1.251	49.059	1286	1603.29	1393.67	0.87	213.5	43.7	28.9	33.2	15.13	4.3	0	0	17.07	3.49	15.5	5.04	20.93	0.04	121	25	110	36	NONE		0	30	40.4	736	757	11212	467.2	7.79	11	105.8	0	5003	6209	0	44.6	55.4	0.87	E000° 00' 0"	N00° 00' 0"	0	33	0	0	0.68	0.85	1.53	0.44	0.29	1.691	1	0	0	99	00:01:41	71.8	941	1001	0	28	0	0	False	26	1.84	200	38
00:01:43	43.8	1.044	45.723	1213	1357.28	1191.93	0.88	181.8	33.5	31.4	35.8	12.8	3.7	0	0	17.41	3.21	15.86	4.64	20.93	0.04	124	23	113	33	NONE		0	30	40.4	736	757	9510	396.3	6.6	12	89.7	0	3954	5556	0	41.6	58.4	0.88	E000° 00' 0"	N00° 00' 0"	0	33	0	0	0.58	0.79	1.37	0.42	0.28	1.66	2	0	0	99	00:01:43	73.7	939	1001	0	28	0	0	False	25	1.8	200	35
00:01:44	39.22	1.322	51.843	1286	1759.33	1537.93	0.87	223.6	48.2	27.9	31.9	16.6	4.7	0	0	16.91	3.65	15.5	5.08	20.93	0.04	120	26	110	36	NONE		0	30	40.4	736	757	12317	513.2	8.55	12	116.2	0	5290	7026	0	43	57	0.87	E000° 00' 0"	N00° 00' 0"	0	33	0	0	0.69	0.84	1.53	0.45	0.27	1.715	1	0	0	99	00:01:44	70.2	941	1001	0	28	0	0	False	25	1.92	200	38
00:01:46	45.8	1.043	47.771	1229	1545.79	1325.64	0.86	178.5	35.6	28.8	33.6	14.58	4.2	0	0	17.11	3.41	15.6	4.84	20.93	0.04	122	24	111	34	NONE		0	30	40.4	736	757	10781	449.2	7.49	12	101.7	0	5240	5541	0	48.6	51.4	0.86	E000° 00' 0"	N00° 00' 0"	0	33	0	0	0.59	0.72	1.31	0.45	0.27	1.679	2	0	0	99	00:01:46	72.5	937	1001	0	28	0	0	False	25	1.77	200	36
00:01:47	46.88	1.068	50.062	1213	1537.76	1364.06	0.89	184.6	35.8	30.4	34.3	14.51	4.1	0	0	17.28	3.35	15.83	4.73	20.93	0.04	123	24	112	34	NONE		0	30	40.4	736	757	10797	449.9	7.5	12	101.9	0	4162	6634	0	38.6	61.4	0.89	E000° 00' 0"	N00° 00' 0"	0	33	0	0	0.6	0.68	1.28	0.47	0.27	1.7	1	0	0	99	00:01:47	71.2	935	1001	0	28	0	0	False	25	1.78	200	36
00:01:49	36.14	1.194	43.157	1154	1565.8	1359.54	0.87	198.7	46.2	25.9	29.9	14.77	4.2	0	0	16.64	3.87	15.35	5.24	20.93	0.04	118	27	109	37	NONE		0	30	40.4	736	757	10947	456.1	7.6	12	103.3	0	4922	6025	0	45	55	0.87	E000° 00' 0"	N00° 00' 0"	0	33	0	0	0.8	0.86	1.66	0.48	0.24	1.635	2	0	0	99	00:01:49	75.2	937	1001	0	28	0	0	False	25	1.49	200	39
00:01:50	37.04	1.237	45.815	1255	1642.15	1410.86	0.86	206.6	46.8	26.3	30.6	15.49	4.4	0	0	16.7	3.78	15.3	5.24	20.93	0.04	119	27	109	37	NONE		0	30	40.4	736	757	11457	477.4	7.96	12	108.1	0	5508	5950	0	48.1	51.9	0.86	E000° 00' 0"	N00° 00' 0"	0	33	0	0	0.76	0.86	1.62	0.47	0.25	1.661	1	0	0	99	00:01:50	73.7	942	1001	0	28	0	0	False	25	1.63	200	39
00:01:52	40.54	1.036	42	1147	1533.9	1270.16	0.83	172.5	38.5	25.5	30.8	14.47	4.1	0	0	16.65	3.72	15.25	5.14	20.93	0.04	118	26	108	36	NONE		0	30	40.4	736	757	10626	442.8	7.38	13	100.2	0	6236	4391	0	58.7	41.3	0.83	E000° 00' 0"	N00° 00' 0"	0	33	0	0	0.68	0.8	1.48	0.46	0.24	1.623	2	0	0	99	00:01:52	75.9	946	1001	0	28	0	0	False	25	1.52	200	38
00:01:53	44.44	1.103	49.022	1218	1769.19	1449.99	0.82	184.3	40.1	26	31.7	16.69	4.8	0	0	16.71	3.64	15.19	5.09	20.93	0.04	119	26	108	36	NONE		0	30	40.4	736	757	12233	509.7	8.49	13	115.4	0	7532	4700	0	61.6	38.4	0.82	E000° 00' 0"	N00° 00' 0"	0	33	0	0	0.67	0.68	1.35	0.5	0.26	1.69	1	0	0	99	00:01:53	71.8	941	1001	0	28	0	0	False	25	1.65	200	38
00:01:55	38.71	1.071	41.458	1321	1483.19	1237.84	0.83	179.2	39.3	26.1	31.3	13.99	4	0	0	16.73	3.67	15.19	5.08	20.93	0.04	119	26	108	36	NONE		0	30	40.4	736	757	10290	428.8	7.15	13	97.1	0	5810	4481	0	56.5	43.5	0.83	E000° 00' 0"	N00° 00' 0"	0	33	0	0	0.79	0.76	1.55	0.51	0.25	1.618	2	0	0	99	00:01:55	76.2	940	1001	0	28	0	0	False	25	1.36	200	38
00:01:56	41.38	1.121	46.386	1252	1586.46	1346.36	0.85	189.5	40	27.4	32.3	14.97	4.3	0	0	16.9	3.57	15.35	5.03	20.93	0.04	120	25	109	36	NONE		0	30	40.4	736	757	11042	460.1	7.67	13	104.2	0	5703	5339	0	51.7	48.3	0.85	E000° 00' 0"	N00° 00' 0"	0	33	0	0	0.64	0.81	1.45	0.44	0.26	1.666	1	0	0	99	00:01:56	73.3	939	1001	0	28	0	0	False	25	1.75	200	38
00:01:58	38.71	1.127	43.626	1376	1504.36	1237.11	0.82	190.4	39.3	27.2	33.1	14.19	4.1	0	0	16.89	3.49	15.51	4.89	20.93	0.04	120	25	110	35	NONE		0	30	40.4	736	757	10408	433.7	7.23	13	98.2	0	6310	4098	0	60.6	39.4	0.82	E000° 00' 0"	N00° 00' 0"	0	33	0	0	0.76	0.79	1.55	0.49	0.26	1.64	2	0	0	99	00:01:58	74.9	943	1001	0	28	0	0	False	25	1.48	200	37
00:01:59	44.78	1.059	47.418	1150	1523.59	1310.47	0.86	181.5	36	29.1	33.8	14.37	4.1	0	0	17.14	3.4	15.56	4.85	20.93	0.04	122	24	110	34	NONE		0	30	40.4	736	757	10632	443	7.38	14	100.3	0	5076	5556	0	47.7	52.3	0.86	E000° 00' 0"	N00° 00' 0"	0	33	0	0	0.69	0.65	1.34	0.51	0.27	1.676	1	0	0	99	00:01:59	72.7	939	1001	0	28	0	0	False	25	1.53	200	36
00:02:01	36.36	1.219	44.327	1291	1484.65	1271.74	0.86	207	43	28.1	32.9	14.01	4	0	0	16.98	3.53	15.55	4.83	20.93	0.04	121	25	110	34	NONE		0	30	40.4	736	757	10352	431.3	7.19	14	97.7	0	5067	5285	0	48.9	51.1	0.86	E000° 00' 0"	N00° 00' 0"	0	33	0	0	0.85	0.8	1.65	0.52	0.25	1.647	2	0	0	99	00:02:01	74.5	942	1001	0	28	0	0	False	25	1.43	200	36
00:02:02	42.25	1.142	48.254	1285	1501.45	1273.71	0.85	197.2	37.1	30.2	35.6	14.16	4	0	0	17.27	3.25	15.67	4.76	20.93	0.04	123	23	111	34	NONE		0	30	40.4	736	757	10450	435.4	7.26	14	98.6	0	5409	5040	0	51.8	48.2	0.85	E000° 00' 0"	N00° 00' 0"	0	33	0	0	0.69	0.73	1.42	0.49	0.3	1.684	1	0	0	99	00:02:02	72.3	940	1001	0	28	0	0	False	25	1.66	200	36
00:02:03	40	1.077	43.08	1236	1280.61	1107.93	0.87	187.6	34.1	31.5	36.4	12.08	3.5	0	0	17.42	3.17	15.82	4.69	20.93	0.04	124	22	112	33	NONE		0	30	40.4	736	757	8947	372.8	6.21	14	84.4	0	4117	4829	0	46	54	0.87	E000° 00' 0"	N00° 00' 0"	0	33	0	0	0.69	0.81	1.5	0.46	0.3	1.634	1	0	0	99	00:02:03	75.2	943	1001	0	28	0	0	False	25	1.56	200	35
00:02:05	45.11	1.012	45.654	1129	1481.16	1269.06	0.86	173.1	34.6	28.7	33.5	13.97	4	0	0	17.1	3.42	15.59	4.87	20.93	0.04	121	24	111	35	NONE		0	30	40.4	736	757	10328	430.3	7.17	14	97.4	0	5048	5281	0	48.9	51.1	0.86	E000° 00' 0"	N00° 00' 0"	0	33	0	0	0.59	0.74	1.33	0.44	0.27	1.659	2	0	0	99	00:02:05	73.8	938	1001	0	28	0	0	False	25	1.72	200	37
00:02:06	36.36	1.163	42.291	1240	1538.68	1293.34	0.84	193.7	43.7	25.8	30.7	14.52	4.1	0	0	16.66	3.76	15.32	5.05	20.93	0.04	118	27	109	36	NONE		0	30	40.4	736	757	10690	445.4	7.42	14	100.8	0	5817	4873	0	54.4	45.6	0.84	E000° 00' 0"	N00° 00' 0"	0	33	0	0	0.81	0.84	1.65	0.49	0.23	1.626	1	0	0	99	00:02:06	75.7	941	1001	0	28	0	0	False	25	1.44	200	38
00:02:08	39.47	1.234	48.711	1254	1684.27	1422.52	0.84	208.1	44.3	27.3	32.3	15.89	4.5	0	0	16.86	3.59	15.32	4.95	20.93	0.04	120	25	109	35	NONE		0	30	40.4	736	757	11712	488	8.13	15	110.5	0	6212	5500	0	53	47	0.84	E000° 00' 0"	N00° 00' 0"	0	33	0	0	0.72	0.8	1.52	0.47	0.26	1.688	2	0	0	99	00:02:08	72	942	1001	0	28	0	0	False	25	1.71	200	37
00:02:09	39.74	1.194	47.444	1252	1589.72	1367.1	0.86	202.7	42.3	28.1	32.7	15	4.3	0	0	16.98	3.54	15.27	5.06	20.93	0.04	121	25	108	36	NONE		0	30	40.4	736	757	11093	462.2	7.7	15	104.7	0	5302	5791	0	47.8	52.2	0.86	E000° 00' 0"	N00° 00' 0"	0	33	0	0	0.68	0.83	1.51	0.45	0.28	1.676	1	0	0	99	00:02:09	72.7	945	1001	0	28	0	0	False	25	1.76	200	38
00:02:11	41.38	1.135	46.966	1215	1554.46	1325.75	0.85	193.3	39.4	28.3	33.2	14.66	4.2	0	0	17.03	3.47	15.47	4.94	20.93	0.04	121	25	110	35	NONE		0	30	40.4	736	757	10830	451.2	7.52	15	102.2	0	5438	5392	0	50.2	49.8	0.85	E000° 00' 0"	N00° 00' 0"	0	33	0	0	0.66	0.79	1.45	0.46	0.27	1.672	2	0	0	99	00:02:11	73	942	1001	0	28	0	0	False	25	1.72	200	37
00:02:12	38.71	1.238	47.923	1287	1592.11	1382.22	0.87	210.5	43.9	28.4	32.7	15.02	4.3	0	0	17	3.55	15.42	5.18	20.93	0.04	121	25	109	37	NONE		0	30	40.4	736	757	11131	463.8	7.73	15	105	0	5008	6123	0	45	55	0.87	E000° 00' 0"	N00° 00' 0"	0	33	0	0	0.67	0.88	1.55	0.43	0.29	1.681	1	0	0	99	00:02:12	72.5	942	1001	0	28	0	0	False	25	1.85	200	39
00:02:14	41.67	1.09	45.417	1285	1562.68	1325.29	0.85	184	39.1	27.2	32.1	14.74	4.2	0	0	16.88	3.59	15.47	4.97	20.93	0.04	120	25	110	35	NONE		0	30	40.4	736	757	10875	453.1	7.55	15	102.6	0	5639	5237	0	51.8	48.2	0.85	E000° 00' 0"	N00° 00' 0"	0	33	0	0	0.74	0.7	1.44	0.51	0.25	1.657	2	0	0	99	00:02:14	73.9	941	1001	0	28	0	0	False	25	1.47	200	37
00:02:16	35.5	1.239	43.988	1269	1462.54	1288.16	0.88	210.5	44.6	28.4	32.2	13.8	3.9	0	0	16.99	3.6	15.46	5.1	20.93	0.04	121	26	110	36	NONE		0	30	40.4	736	757	10254	427.3	7.12	16	96.7	0	4173	6081	0	40.7	59.3	0.88	E000° 00' 0"	N00° 00' 0"	0	33	0	0	0.77	0.92	1.69	0.46	0.27	1.643	2	0	0	99	00:02:16	74.7	945	1001	0	28	0	0	False	25	1.61	200	38
00:02:17	41.38	1.159	47.959	1321	1641.56	1407.12	0.86	195.8	41.8	27.5	32	15.49	4.4	0	0	16.89	3.61	15.41	5.04	20.93	0.04	120	26	109	36	NONE		0	30	40.4	736	757	11448	477	7.95	16	108	0	5580	5868	0	48.7	51.3	0.86	E000° 00' 0"	N00° 00' 0"	0	33	0	0	0.76	0.69	1.45	0.52	0.26	1.681	1	0	0	99	00:02:17	72.4	943	1001	0	28	0	0	False	25	1.52	200	38
00:02:20	17.44	1.48	25.814	1565	1149.24	982.993	0.86	232.1	69.1	21.4	25	10.84	3.1	0	0	15.68	4.67	14.59	5.81	20.93	0.04	111	33	104	41	NONE		0	30	40.4	736	757	8011	333.8	5.56	16	75.6	0	3955	4056	0	49.4	50.6	0.86	E000° 00' 0"	N00° 00' 0"	0	33	0	0	2.56	0.88	3.44	0.74	0.17	1.412	3	0	0	99	00:02:20	85.2	959	1001	0	28	0	0	False	25	0.58	200	43
00:02:22	45.11	1.271	57.338	1369	2188.1	1862.71	0.85	208.9	50.7	24.8	29.1	20.64	5.9	0	0	16.44	3.99	15.28	5.07	20.93	0.04	117	28	108	36	NONE		0	30	40.4	736	757	15239	635	10.58	16	143.8	0	7734	7505	0	50.8	49.2	0.85	E000° 00' 0"	N00° 00' 0"	0	33	0	0	0.66	0.67	1.33	0.5	0.2	1.758	2	0	0	99	00:02:22	67	953	1001	0	28	0	0	False	25	1.93	200	38
00:02:23	42.25	1.337	56.493	1335	2041.06	1778.52	0.87	222.7	51.7	26.2	30.1	19.26	5.5	0	0	16.66	3.87	15.52	4.93	20.93	0.04	118	27	110	35	NONE		0	30	40.4	736	757	14280	595	9.92	17	134.7	0	6269	8011	0	43.9	56.1	0.87	E000° 00' 0"	N00° 00' 0"	0	33	0	0	0.65	0.77	1.42	0.46	0.21	1.752	1	0	0	99	00:02:23	67.5	952	1001	0	28	0	0	False	25	2.06	200	37
00:02:25	41.67	1.148	47.833	1320	1576.09	1379.36	0.88	195.5	40.7	28.5	32.6	14.87	4.2	0	0	17.03	3.55	15.84	4.61	20.93	0.04	121	25	112	33	NONE		0	30	40.4	736	757	11036	459.8	7.66	17	104.1	0	4702	6335	0	42.6	57.4	0.88	E000° 00' 0"	N00° 00' 0"	0	33	0	0	0.67	0.77	1.44	0.47	0.22	1.68	2	0	0	99	00:02:25	72.5	936	1001	0	28	0	0	False	25	1.71	200	35
00:02:26	40.27	1.231	49.57	1334	1639.14	1444.61	0.88	209.4	44.1	28.5	32.4	15.46	4.4	0	0	17.01	3.58	15.86	4.7	20.93	0.04	121	25	113	33	NONE		0	30	40.4	736	757	11494	478.9	7.98	17	108.4	0	4656	6838	0	40.5	59.5	0.88	E000° 00' 0"	N00° 00' 0"	0	33	0	0	0.64	0.85	1.49	0.43	0.23	1.695	1	0	0	99	00:02:26	71.5	940	1001	0	28	0	0	False	25	1.92	200	36
00:02:28	47.24	0.973	45.969	1114	1409.34	1240.24	0.88	168.3	32.3	30.3	34.4	13.3	3.8	0	0	17.3	3.32	16.04	4.48	20.93	0.04	123	24	114	32	NONE		0	30	40.4	736	757	9879	411.6	6.86	17	93.2	0	4045	5834	0	40.9	59.1	0.88	E000° 00' 0"	N00° 00' 0"	0	33	0	0	0.66	0.61	1.27	0.52	0.24	1.662	2	0	0	99	00:02:28	73.6	936	1001	0	28	0	0	False	25	1.47	200	34
00:02:29	37.5	1.059	39.712	1127	1286.71	1116.03	0.87	181.1	36.6	28.8	33.2	12.14	3.5	0	0	17.1	3.46	15.83	4.66	20.93	0.04	121	25	112	33	NONE		0	30	40.4	736	757	8994	374.7	6.25	17	84.8	0	4072	4922	0	45.3	54.7	0.87	E000° 00' 0"	N00° 00' 0"	0	33	0	0	0.76	0.84	1.6	0.48	0.24	1.599	1	0	0	99	00:02:29	77.2	939	1001	0	28	0	0	False	25	1.39	200	35
00:02:31	43.8	1.06	46.423	1166	1534.11	1306.97	0.85	180.6	36.7	28.3	33.2	14.47	4.1	0	0	17.04	3.46	15.75	4.79	20.93	0.04	121	25	112	34	NONE		0	30	40.4	736	757	10686	445.2	7.42	18	100.8	0	5400	5286	0	50.5	49.5	0.85	E000° 00' 0"	N00° 00' 0"	0	33	0	0	0.66	0.71	1.37	0.48	0.25	1.667	2	0	0	99	00:02:31	73.3	937	1001	0	28	0	0	False	25	1.61	200	36
00:02:32	35.09	1.18	41.404	1274	1393.21	1201.6	0.86	200.1	42.1	28	32.4	13.14	3.8	0	0	16.96	3.57	15.49	4.94	20.93	0.04	120	25	110	35	NONE		0	30	40.4	736	757	9728	405.3	6.76	18	91.8	0	4566	5161	0	46.9	53.1	0.86	E000° 00' 0"	N00° 00' 0"	0	33	0	0	0.86	0.85	1.71	0.5	0.26	1.617	1	0	0	99	00:02:32	76.2	945	1001	0	28	0	0	False	25	1.37	200	37
00:02:34	39.74	1.151	45.735	1247	1491.5	1269.59	0.85	196.7	39.3	28.8	33.8	14.07	4	0	0	17.09	3.41	15.54	4.96	20.93	0.04	121	24	110	35	NONE		0	30	40.4	736	757	10387	432.8	7.21	18	98	0	5275	5113	0	50.8	49.2	0.85	E000° 00' 0"	N00° 00' 0"	0	33	0	0	0.68	0.83	1.51	0.45	0.29	1.66	2	0	0	99	00:02:34	73.7	943	1001	0	28	0	0	False	25	1.69	200	37
00:02:35	39.74	1.252	49.748	1200	1629.91	1408.84	0.86	213.6	43.6	28.8	33.3	15.38	4.4	0	0	17.06	3.48	15.61	5.05	20.93	0.04	121	25	111	36	NONE		0	30	40.4	736	757	11385	474.4	7.91	18	107.4	0	5270	6115	0	46.3	53.7	0.86	E000° 00' 0"	N00° 00' 0"	0	33	0	0	0.64	0.87	1.51	0.42	0.29	1.697	1	0	0	99	00:02:35	71.4	946	1001	0	28	0	0	False	25	1.96	200	38
00:02:37	40	1.119	44.76	1249	1510.43	1291.64	0.86	189.7	39.7	27.8	32.5	14.25	4.1	0	0	16.95	3.55	15.55	4.94	20.93	0.04	120	25	110	35	NONE		0	30	40.4	736	757	10529	438.7	7.31	18	99.3	0	5205	5323	0	49.4	50.6	0.86	E000° 00' 0"	N00° 00' 0"	0	33	0	0	0.77	0.73	1.5	0.51	0.26	1.651	2	0	0	99	00:02:37	74.3	943	1001	0	28	0	0	False	25	1.45	200	37
00:02:38	40	1.178	47.12	1165	1675.18	1415.9	0.85	197.3	43.5	26.5	31.3	15.8	4.5	0	0	16.75	3.69	15.53	5.02	20.93	0.04	119	26	110	36	NONE		0	30	40.4	736	757	11651	485.4	8.09	18	109.9	0	6154	5496	0	52.8	47.2	0.85	E000° 00' 0"	N00° 00' 0"	0	33	0	0	0.62	0.88	1.5	0.41	0.24	1.673	1	0	0	99	00:02:38	72.9	942	1001	0	28	0	0	False	25	1.9	200	38
00:02:39	47.62	0.898	42.762	1095	1435.9	1192.47	0.83	152.6	30.8	27.5	33.1	13.55	3.9	0	0	16.99	3.43	15.74	4.67	20.93	0.04	121	24	112	33	NONE		0	30	40.4	736	757	9953	414.7	6.91	19	93.9	0	5759	4194	0	57.9	42.1	0.83	E000° 00' 0"	N00° 00' 0"	0	33	0	0	0.63	0.63	1.26	0.5	0.23	1.631	1	0	0	99	00:02:39	75.4	937	1001	0	28	0	0	False	25	1.43	200	35
00:02:41	40.82	1.108	45.224	1112	1598.9	1388.67	0.87	185.6	41.8	26.5	30.5	15.08	4.3	0	0	16.75	3.77	15.49	5.07	20.93	0.04	119	27	110	36	NONE		0	30	40.4	736	757	11179	465.8	7.76	19	105.5	0	5016	6163	0	44.9	55.1	0.87	E000° 00' 0"	N00° 00' 0"	0	33	0	0	0.6	0.87	1.47	0.41	0.23	1.655	2	0	0	99	00:02:41	74	937	1001	0	28	0	0	False	25	1.85	200	38
00:02:42	40.54	1.118	45.324	1305	1622.07	1409.17	0.87	186.7	42.7	26.2	30.1	15.3	4.4	0	0	16.7	3.82	15.56	4.9	20.93	0.04	119	27	110	35	NONE		0	30	40.4	736	757	11342	472.6	7.88	19	107	0	5081	6261	0	44.8	55.2	0.87	E000° 00' 0"	N00° 00' 0"	0	33	0	0	0.75	0.73	1.48	0.51	0.2	1.656	1	0	0	99	00:02:42	73.9	936	1001	0	28	0	0	False	25	1.49	200	37
00:02:44	40.54	1.103	44.716	1272	1570.12	1376.03	0.88	185	41.7	26.7	30.4	14.81	4.2	0	0	16.77	3.78	15.59	4.79	20.93	0.04	119	27	111	34	NONE		0	30	40.4	736	757	10997	458.2	7.64	19	103.7	0	4640	6358	0	42.2	57.8	0.88	E000° 00' 0"	N00° 00' 0"	0	33	0	0	0.76	0.72	1.48	0.51	0.19	1.65	2	0	0	99	00:02:44	74.3	941	1001	0	28	0	0	False	25	1.45	200	36
00:02:45	41.1	0.99	40.685	1194	1385.99	1210.46	0.87	167.3	36.2	27.3	31.2	13.08	3.7	0	0	16.9	3.66	15.69	4.78	20.93	0.04	120	26	111	34	NONE		0	30	40.4	736	757	9701	404.2	6.74	19	91.5	0	4193	5508	0	43.2	56.8	0.87	E000° 00' 0"	N00° 00' 0"	0	33	0	0	0.74	0.72	1.46	0.51	0.21	1.609	1	0	0	99	00:02:45	76.6	941	1001	0	28	0	0	False	25	1.34	200	36
00:02:46	61.86	0.733	45.34	780	1384	1267.44	0.92	126.7	25.2	29.6	32.4	13.06	3.7	0	0	17.29	3.44	15.72	4.79	20.93	0.04	123	24	112	34	NONE		0	30	40.4	736	757	9780	407.5	6.79	19	92.3	0	2811	6969	0	28.7	71.3	0.92	E000° 00' 0"	N00° 00' 0"	0	33	0	0	0.41	0.56	0.97	0.42	0.23	1.656	1	0	0	99	00:02:46	73.9	927	1001	0	28	0	0	False	25	1.79	200	36
00:02:47	56.6	0.829	46.925	986	1528.15	1348.94	0.88	141.5	29.3	28.1	31.8	14.42	4.1	0	0	17.07	3.53	15.68	4.7	20.93	0.04	121	25	111	33	NONE		0	30	40.4	736	757	10719	446.6	7.44	20	101.1	0	4290	6429	0	40	60	0.88	E000° 00' 0"	N00° 00' 0"	0	33	0	0	0.48	0.58	1.06	0.45	0.21	1.671	1	0	0	99	00:02:47	73	917	1001	0	28	0	0	False	25	1.73	200	36
00:02:48	60	0.792	47.52	883	1556.05	1401	0.9	134.9	28.7	27.8	30.9	14.68	4.2	0	0	17.03	3.62	15.73	4.67	20.93	0.04	121	26	112	33	NONE		0	30	40.3	736	757	10958	456.6	7.61	20	103.4	0	3727	7231	0	34	66	0.9	E000° 00' 0"	N00° 00' 0"	0	33	0	0	0.44	0.56	1	0.44	0.18	1.677	1	0	0	99	00:02:48	72.7	905	1001	0	28	0	0	False	25	1.8	200	35
00:02:49	50.42	0.863	43.513	849	1544.86	1283.93	0.83	144.7	31.3	25.9	31.1	14.57	4.2	0	0	16.77	3.63	15.5	4.8	20.93	0.04	119	26	110	34	NONE		0	30	40.3	736	757	10710	446.2	7.44	20	101	0	6173	4536	0	57.6	42.4	0.83	E000° 00' 0"	N00° 00' 0"	0	33	0	0	0.46	0.73	1.19	0.39	0.21	1.639	1	0	0	99	00:02:49	75	912	1001	0	28	0	0	False	25	1.88	200	36
00:02:51	33.9	1.184	40.136	1223	1481.1	1241.67	0.84	196.5	45	25.5	30.4	13.97	4	0	0	16.6	3.8	15.18	5.24	20.93	0.04	118	27	108	37	NONE		0	30	40.3	736	757	10285	428.5	7.14	20	97	0	5674	4610	0	55.2	44.8	0.84	E000° 00' 0"	N00° 00' 0"	0	33	0	0	0.79	0.98	1.77	0.45	0.25	1.604	2	0	0	99	00:02:51	76.9	927	1001	0	28	0	0	False	25	1.5	200	39
00:02:53	34.48	0.966	33.31	1067	1282.21	1049.95	0.82	158.7	37.4	24.1	29.4	12.1	3.5	0	0	16.43	3.87	15.12	5.21	20.93	0.04	117	27	107	37	NONE		0	30	40.3	736	757	8864	369.3	6.16	20	83.6	0	5480	3384	0	61.8	38.2	0.82	E000° 00' 0"	N00° 00' 0"	0	33	0	0	0.8	0.94	1.74	0.46	0.22	1.523	2	0	0	99	00:02:53	80.9	943	1001	0	28	0	0	False	25	1.21	200	39
00:02:55	38.22	0.986	37.682	961	1508.14	1223.12	0.81	160.3	39.3	23.2	28.6	14.23	4.1	0	0	16.26	3.99	14.94	5.28	20.93	0.04	115	28	106	37	NONE		0	30	40.4	736	757	10407	433.6	7.23	21	98.2	0	6713	3694	0	64.5	35.5	0.81	E000° 00' 0"	N00° 00' 0"	0	33	0	0	0.66	0.91	1.57	0.42	0.21	1.576	2	0	0	99	00:02:55	78.3	951	1001	0	28	0	0	False	25	1.49	200	39
00:02:56	36.14	0.993	35.892	1058	1414.76	1138.88	0.8	162.2	38.7	23.6	29.3	13.35	3.8	0	0	16.33	3.9	14.83	5.26	20.93	0.04	116	28	105	37	NONE		0	30	40.4	736	757	9749	406.2	6.77	21	92	0	6489	3261	0	66.6	33.4	0.8	E000° 00' 0"	N00° 00' 0"	0	33	0	0	0.79	0.87	1.66	0.48	0.22	1.555	1	0	0	99	00:02:56	79.4	950	1001	0	28	0	0	False	25	1.26	200	39
00:02:58	31.25	1.215	37.969	1059	1646.32	1285.7	0.78	193.2	50.5	21.7	27.8	15.53	4.4	0	0	15.9	4.16	14.59	5.55	20.93	0.04	113	30	104	39	NONE		0	30	40.4	736	757	11282	470.1	7.83	21	106.4	0	8435	2848	0	74.8	25.2	0.78	E000° 00' 0"	N00° 00' 0"	0	33	0	0	0.87	1.05	1.92	0.45	0.22	1.579	2	0	0	99	00:02:58	78.2	951	1001	0	28	0	0	False	25	1.4	200	41
00:03:00	32.79	0.995	32.623	1103	1390.37	1095.08	0.79	159	41	21.8	27.7	13.12	3.7	0	0	15.98	4.12	14.58	5.53	20.93	0.04	113	29	104	39	NONE		0	30	40.3	736	757	9543	397.6	6.63	21	90	0	6917	2626	0	72.5	27.5	0.79	E000° 00' 0"	N00° 00' 0"	0	33	0	0	0.83	1	1.83	0.45	0.21	1.514	2	0	0	99	00:03:00	81.2	955	1001	0	28	0	0	False	25	1.2	200	41
00:03:02	37.74	1.035	39.057	1120	1616.17	1225.71	0.76	167.2	39.9	22.5	29.7	15.25	4.4	0	0	16.15	3.86	14.64	5.26	20.93	0.04	115	27	104	37	NONE		0	30	40.3	736	757	11018	459.1	7.65	21	103.9	0	9085	1933	0	82.5	17.5	0.76	E000° 00' 0"	N00° 00' 0"	0	33	0	0	0.81	0.78	1.59	0.51	0.23	1.592	2	0	0	99	00:03:02	77.5	954	1001	0	28	0	0	False	25	1.28	200	39
00:03:03	35.71	1.181	42.179	1058	1833.36	1396.3	0.76	187.9	48	21.6	28.4	17.3	4.9	0	0	15.91	4.06	14.42	5.46	20.93	0.04	113	29	102	39	NONE		0	30	40.3	736	757	12508	521.2	8.69	22	118	0	10177	2331	0	81.4	18.6	0.76	E000° 00' 0"	N00° 00' 0"	0	33	0	0	0.79	0.89	1.68	0.47	0.23	1.625	1	0	0	99	00:03:03	75.8	951	1001	0	28	0	0	False	25	1.49	200	40
00:03:05	33.9	1.167	39.559	1175	1754.46	1333.82	0.76	184.5	48.3	21.2	27.9	16.55	4.7	0	0	15.81	4.14	14.33	5.46	20.93	0.04	112	29	102	39	NONE		0	30	40.3	736	757	11966	498.6	8.31	22	112.9	0	9791	2175	0	81.8	18.2	0.76	E000° 00' 0"	N00° 00' 0"	0	33	0	0	0.87	0.9	1.77	0.49	0.21	1.597	2	0	0	99	00:03:05	77.3	951	1001	0	28	0	0	False	25	1.34	200	40
00:03:07	37.04	1.205	44.63	1233	1905.91	1462.96	0.77	192.7	48.5	22.1	28.7	17.98	5.1	0	0	15.99	4.02	14.71	5.22	20.93	0.04	114	29	104	37	NONE		0	30	40.4	736	757	13021	542.5	9.04	22	122.8	0	10328	2693	0	79.3	20.7	0.77	E000° 00' 0"	N00° 00' 0"	0	33	0	0	0.78	0.84	1.62	0.48	0.21	1.65	2	0	0	99	00:03:07	74.3	951	1001	0	28	0	0	False	25	1.54	200	39
00:03:08	36.36	1.249	45.418	1255	1804.43	1432.87	0.79	203.7	48.4	23.8	29.9	17.02	4.9	0	0	16.31	3.88	15.02	5.03	20.93	0.04	116	28	107	36	NONE		0	30	40.4	736	757	12403	516.8	8.61	22	117	0	8717	3687	0	70.3	29.7	0.79	E000° 00' 0"	N00° 00' 0"	0	33	0	0	0.71	0.94	1.65	0.43	0.21	1.657	1	0	0	99	00:03:08	73.9	951	1001	0	28	0	0	False	25	1.76	200	38
00:03:10	35.09	1.296	45.474	1345	1727.67	1410.94	0.82	213.7	49.4	24.9	30.5	16.3	4.7	0	0	16.49	3.81	15.16	4.98	20.93	0.04	117	27	108	35	NONE		0	30	40.4	736	757	11937	497.4	8.29	23	112.6	0	7469	4468	0	62.6	37.4	0.82	E000° 00' 0"	N00° 00' 0"	0	33	0	0	0.87	0.84	1.71	0.51	0.22	1.658	2	0	0	99	00:03:10	73.9	950	1001	0	28	0	0	False	25	1.49	200	37
00:03:12	39.47	1.064	42	1224	1341.56	1106.48	0.82	182.9	34.5	29.2	35.5	12.66	3.6	0	0	17.19	3.24	15.89	4.46	20.93	0.04	122	23	113	32	NONE		0	30	40.4	736	757	9287	387	6.45	23	87.6	0	5554	3733	0	59.8	40.2	0.82	E000° 00' 0"	N00° 00' 0"	0	33	0	0	0.7	0.82	1.52	0.46	0.26	1.623	2	0	0	99	00:03:12	75.9	948	1001	0	28	0	0	False	25	1.52	200	34
00:03:13	41.67	1.055	43.958	1182	1408.8	1181.8	0.84	181.1	34.9	29.1	34.7	13.29	3.8	0	0	17.17	3.31	15.85	4.57	20.93	0.04	122	23	113	32	NONE		0	30	40.4	736	757	9784	407.7	6.79	23	92.3	0	5381	4403	0	55	45	0.84	E000° 00' 0"	N00° 00' 0"	0	33	0	0	0.64	0.8	1.44	0.44	0.26	1.643	1	0	0	99	00:03:13	74.7	945	1001	0	28	0	0	False	25	1.65	200	35
00:03:14	44.44	0.974	43.289	1132	1503.07	1232.51	0.82	164.3	34.1	26.7	32.6	14.18	4.1	0	0	16.87	3.5	15.72	4.65	20.93	0.04	120	25	112	33	NONE		0	30	40.4	736	757	10394	433.1	7.22	23	98.1	0	6385	4008	0	61.4	38.6	0.82	E000° 00' 0"	N00° 00' 0"	0	33	0	0	0.69	0.66	1.35	0.51	0.22	1.636	1	0	0	99	00:03:14	75.1	939	1001	0	28	0	0	False	25	1.41	200	35
00:03:16	31.58	1.268	40.042	1206	1523.64	1293.54	0.85	208.6	50.3	24.8	29.2	14.37	4.1	0	0	16.45	3.97	15.31	5.14	20.93	0.04	117	28	109	36	NONE		0	30	40.3	736	757	10606	441.9	7.37	23	100.1	0	5467	5139	0	51.5	48.5	0.85	E000° 00' 0"	N00° 00' 0"	0	33	0	0	0.86	1.04	1.9	0.45	0.21	1.603	2	0	0	99	00:03:16	77	944	1001	0	28	0	0	False	25	1.47	200	38
00:03:18	39.22	1.104	43.294	1273	1553.55	1324.58	0.85	184.4	41.5	26.1	30.6	14.66	4.2	0	0	16.7	3.76	15.45	4.91	20.93	0.04	119	27	110	35	NONE		0	30	40.3	736	757	10823	451	7.52	23	102.1	0	5444	5379	0	50.3	49.7	0.85	E000° 00' 0"	N00° 00' 0"	0	33	0	0	0.82	0.71	1.53	0.54	0.21	1.636	2	0	0	99	00:03:18	75.1	945	1001	0	28	0	0	False	25	1.35	200	37
00:03:19	40.82	0.947	38.653	1092	1251.68	1048.32	0.84	162.2	31.6	28.6	34.1	11.81	3.4	0	0	17.13	3.34	15.63	4.69	20.93	0.04	122	24	111	33	NONE		0	30	40.3	736	757	8690	362.1	6.03	24	82	0	4818	3871	0	55.4	44.6	0.84	E000° 00' 0"	N00° 00' 0"	0	33	0	0	0.77	0.7	1.47	0.52	0.26	1.587	1	0	0	99	00:03:19	77.8	948	1001	0	28	0	0	False	25	1.23	200	35
00:03:21	39.47	1.098	43.342	1239	1556.4	1274.89	0.82	183.7	39.7	26.1	31.8	14.68	4.2	0	0	16.73	3.62	15.38	4.95	20.93	0.04	119	26	109	35	NONE		0	30	40.3	736	757	10760	448.3	7.47	24	101.5	0	6642	4118	0	61.7	38.3	0.82	E000° 00' 0"	N00° 00' 0"	0	34	0	0	0.81	0.71	1.52	0.53	0.24	1.637	2	0	0	99	00:03:21	75.1	943	1001	0	28	0	0	False	25	1.36	200	37
00:03:22	41.38	0.934	38.648	1013	1385.95	1137.84	0.82	156.3	33.8	25.8	31.4	13.07	3.7	0	0	16.73	3.62	15.38	4.93	20.93	0.04	119	26	109	35	NONE		0	30	40.3	736	757	9586	399.4	6.66	24	90.4	0	5857	3729	0	61.1	38.9	0.82	E000° 00' 0"	N00° 00' 0"	0	34	0	0	0.72	0.73	1.45	0.5	0.23	1.587	1	0	0	99	00:03:22	77.8	941	1001	0	28	0	0	False	25	1.3	200	37
00:03:23	45.45	1.017	46.227	1182	1610.97	1357.11	0.84	171.2	36.7	26.7	31.7	15.2	4.3	0	0	16.83	3.61	15.54	4.78	20.93	0.04	120	26	110	34	NONE		0	30	40.3	736	757	11197	466.5	7.78	24	105.6	0	6022	5175	0	53.8	46.2	0.84	E000° 00' 0"	N00° 00' 0"	0	34	0	0	0.61	0.71	1.32	0.46	0.22	1.665	1	0	0	99	00:03:23	73.4	938	1001	0	28	0	0	False	25	1.67	200	36
00:03:25	40	1.085	43.4	1112	1578.66	1298.65	0.82	180.9	39.9	25.7	31.3	14.89	4.3	0	0	16.67	3.68	15.37	4.99	20.93	0.04	118	26	109	35	NONE		0	30	40.3	736	757	10923	455.1	7.59	24	103	0	6612	4311	0	60.5	39.5	0.82	E000° 00' 0"	N00° 00' 0"	0	33	0	0	0.61	0.89	1.5	0.41	0.24	1.637	2	0	0	99	00:03:25	75.1	938	1001	0	28	0	0	False	25	1.78	200	37
00:03:26	40	1.176	47.04	1254	1606.36	1327.07	0.83	199.1	40.8	27.5	33.3	15.15	4.3	0	0	16.93	3.47	15.51	4.87	20.93	0.04	120	25	110	35	NONE		0	30	40.3	736	757	11123	463.5	7.72	24	104.9	0	6601	4523	0	59.3	40.7	0.83	E000° 00' 0"	N00° 00' 0"	0	33	0	0	0.75	0.75	1.5	0.5	0.27	1.672	1	0	0	99	00:03:26	73	939	1001	0	28	0	0	False	25	1.57	200	37
00:03:28	39.47	1.106	43.658	1236	1484.02	1265.07	0.85	187.2	39.4	27.6	32.3	14	4	0	0	16.93	3.56	15.68	4.76	20.93	0.04	120	25	111	34	NONE		0	30	40.3	736	757	10338	430.8	7.18	25	97.5	0	5206	5132	0	50.4	49.6	0.85	E000° 00' 0"	N00° 00' 0"	0	34	0	0	0.73	0.79	1.52	0.48	0.23	1.64	2	0	0	99	00:03:28	74.9	943	1001	0	28	0	0	False	25	1.52	200	36
00:03:29	57.14	0.982	56.114	1069	1747.81	1490.51	0.85	169.5	32.1	29.8	35	16.49	4.7	0	0	17.26	3.27	15.96	4.59	20.93	0.04	123	23	113	33	NONE		0	30	40.3	736	757	12177	507.4	8.46	25	114.9	0	6118	6059	0	50.2	49.8	0.85	E000° 00' 0"	N00° 00' 0"	0	34	0	0	0.52	0.53	1.05	0.5	0.26	1.749	1	0	0	99	00:03:29	67.7	932	1001	0	28	0	0	False	25	1.89	200	35
00:03:30	57.14	0.984	56.229	1002	1759.3	1518.69	0.86	169.6	32.7	29.7	34.4	16.6	4.7	0	0	17.24	3.32	15.91	4.59	20.93	0.04	122	24	113	33	NONE		0	30	40.3	736	757	12286	511.9	8.53	25	115.9	0	5735	6551	0	46.7	53.3	0.86	E000° 00' 0"	N00° 00' 0"	0	33	0	0	0.49	0.56	1.05	0.47	0.25	1.75	1	0	0	99	00:03:30	67.7	921	1001	0	28	0	0	False	25	2.01	200	35
00:03:31	61.86	0.743	45.959	900	1338.4	1170.53	0.87	129.9	23.3	31.1	35.6	12.63	3.6	0	0	17.48	3.14	16.27	4.25	20.93	0.04	124	22	116	30	NONE		0	30	40.3	736	757	9371	390.4	6.51	25	88.4	0	4011	5359	0	42.8	57.2	0.87	E000° 00' 0"	N00° 00' 0"	0	33	0	0	0.44	0.53	0.97	0.45	0.22	1.662	1	0	0	99	00:03:31	73.6	906	1001	0	28	0	0	False	25	1.69	200	33
00:03:32	58.25	0.823	47.942	954	1417.15	1230.19	0.87	143.5	26	31	35.7	13.37	3.8	0	0	17.44	3.16	16.04	4.38	20.93	0.04	124	22	114	31	NONE		0	30	40.3	736	757	9907	412.8	6.88	25	93.5	0	4461	5446	0	45	55	0.87	E000° 00' 0"	N00° 00' 0"	0	33	0	0	0.45	0.58	1.03	0.44	0.25	1.681	1	0	0	99	00:03:32	72.4	906	1001	0	28	0	0	False	25	1.83	200	33
00:03:34	42.55	0.905	38.511	1028	1330.63	1114.53	0.84	152.7	32.2	26.7	31.9	12.55	3.6	0	0	16.87	3.56	15.65	4.72	20.93	0.04	120	25	111	34	NONE		0	30	40.3	736	757	9238	384.9	6.42	25	87.2	0	5121	4117	0	55.4	44.6	0.84	E000° 00' 0"	N00° 00' 0"	0	33	0	0	0.62	0.79	1.41	0.44	0.21	1.586	2	0	0	99	00:03:34	77.9	915	1001	0	28	0	0	False	25	1.46	200	36
00:03:35	43.48	1.033	44.913	1165	1508.16	1276.42	0.85	175.4	36.1	27.8	32.8	14.23	4.1	0	0	16.98	3.49	15.76	4.75	20.93	0.04	121	25	112	34	NONE		0	30	40.3	736	757	10492	437.2	7.29	26	99	0	5502	4990	0	52.4	47.6	0.85	E000° 00' 0"	N00° 00' 0"	0	33	0	0	0.65	0.73	1.38	0.47	0.24	1.652	1	0	0	99	00:03:35	74.2	927	1001	0	28	0	0	False	25	1.59	200	36
00:03:36	41.1	1.007	41.384	1111	1474.36	1257.55	0.85	168.5	37.6	26.1	30.6	13.91	4	0	0	16.73	3.73	15.68	4.79	20.93	0.04	119	27	111	34	NONE		0	30	40.3	736	757	10272	428	7.13	26	96.9	0	5155	5117	0	50.2	49.8	0.85	E000° 00' 0"	N00° 00' 0"	0	34	0	0	0.58	0.88	1.46	0.4	0.2	1.617	1	0	0	99	00:03:36	76.2	938	1001	0	28	0	0	False	25	1.74	200	36
00:03:38	40.82	1.133	46.245	1167	1629.01	1408.48	0.86	190	42.4	26.6	30.8	15.37	4.4	0	0	16.77	3.74	15.66	4.85	20.93	0.04	119	27	111	34	NONE		0	30	40.3	736	757	11380	474.1	7.9	26	107.4	0	5258	6122	0	46.2	53.8	0.86	E000° 00' 0"	N00° 00' 0"	0	34	0	0	0.66	0.81	1.47	0.45	0.21	1.665	2	0	0	99	00:03:38	73.4	939	1001	0	28	0	0	False	25	1.72	200	36
00:03:39	41.1	1.061	43.603	1181	1398.77	1236.55	0.88	181.7	37	29.1	32.9	13.2	3.8	0	0	17.13	3.49	15.72	4.64	20.93	0.04	122	25	112	33	NONE		0	30	40.3	736	757	9814	408.9	6.82	26	92.6	0	3884	5930	0	39.6	60.4	0.88	E000° 00' 0"	N00° 00' 0"	0	34	0	0	0.65	0.81	1.46	0.45	0.23	1.64	1	0	0	99	00:03:39	74.9	941	1001	0	28	0	0	False	25	1.63	200	35
00:03:41	38.96	1.111	43.286	1184	1436.57	1255	0.87	188.9	39.6	28.2	32.3	13.55	3.9	0	0	17	3.56	15.68	4.79	20.93	0.04	121	25	111	34	NONE		0	30	40.3	736	757	10056	419	6.98	26	94.9	0	4338	5718	0	43.1	56.9	0.87	E000° 00' 0"	N00° 00' 0"	0	34	0	0	0.69	0.85	1.54	0.45	0.24	1.636	2	0	0	99	00:03:41	75.1	942	1001	0	28	0	0	False	25	1.61	200	36
00:03:42	39.22	0.974	38.196	1083	1160.82	1064.98	0.92	168.5	33.4	30.5	33.3	10.95	3.1	0	0	17.3	3.43	15.63	4.72	20.93	0.04	123	24	111	34	NONE		0	30	40.3	736	757	8206	341.9	5.7	26	77.4	0	2312	5894	0	28.2	71.8	0.92	E000° 00' 0"	N00° 00' 0"	0	33	0	0	0.7	0.83	1.53	0.46	0.25	1.582	1	0	0	99	00:03:42	78	943	1001	0	28	0	0	False	25	1.39	200	36
00:03:44	37.27	1.137	42.373	1081	1605.24	1344.19	0.84	187.4	44.3	24.8	29.6	15.14	4.3	0	0	16.48	3.9	15.24	5.18	20.93	0.04	117	28	108	37	NONE		0	30	40.3	736	757	11144	464.3	7.74	27	105.1	0	6185	4959	0	55.5	44.5	0.84	E000° 00' 0"	N00° 00' 0"	0	33	0	0	0.69	0.92	1.61	0.43	0.22	1.627	2	0	0	99	00:03:44	75.6	945	1001	0	28	0	0	False	25	1.65	200	39
00:03:46	36.81	1.037	38.172	1096	1461.33	1213.83	0.83	170.5	40.5	24.4	29.3	13.79	3.9	0	0	16.44	3.91	15.1	5.16	20.93	0.04	117	28	107	37	NONE		0	30	40.3	736	757	10130	422.1	7.03	27	95.6	0	5855	4274	0	57.8	42.2	0.83	E000° 00' 0"	N00° 00' 0"	0	33	0	0	0.81	0.82	1.63	0.5	0.21	1.582	2	0	0	99	00:03:46	78.1	947	1001	0	28	0	0	False	25	1.28	200	38
00:03:47	40.82	1.049	42.816	1203	1664.58	1389.44	0.83	171.7	41.8	24	28.8	15.7	4.5	0	0	16.37	3.98	15.1	5.06	20.93	0.04	116	28	107	36	NONE		0	30	40.3	736	757	11549	481.2	8.02	27	109	0	6515	5034	0	56.4	43.6	0.83	E000° 00' 0"	N00° 00' 0"	0	33	0	0	0.68	0.79	1.47	0.46	0.19	1.632	1	0	0	99	00:03:47	75.4	946	1001	0	28	0	0	False	25	1.54	200	38
00:03:49	40.54	1.045	42.365	1223	1557.28	1306.74	0.84	173.6	39.6	25.4	30.2	14.69	4.2	0	0	16.61	3.79	15.31	4.91	20.93	0.04	118	27	109	35	NONE		0	30	40.3	736	757	10816	450.6	7.51	27	102	0	5939	4877	0	54.9	45.1	0.84	E000° 00' 0"	N00° 00' 0"	0	34	0	0	0.81	0.67	1.48	0.55	0.2	1.627	2	0	0	99	00:03:49	75.6	943	1001	0	28	0	0	False	25	1.29	200	37
00:03:50	35.93	0.988	35.497	1150	1198.57	1034.62	0.86	167.4	35.4	27.5	31.9	11.31	3.2	0	0	16.94	3.58	15.35	4.88	20.93	0.04	120	25	109	35	NONE		0	30	40.3	736	757	8370	348.8	5.81	27	79	0	3908	4462	0	46.7	53.3	0.86	E000° 00' 0"	N00° 00' 0"	0	34	0	0	0.86	0.81	1.67	0.51	0.24	1.55	1	0	0	99	00:03:50	79.6	944	1001	0	28	0	0	False	25	1.15	200	37
00:03:52	38.22	1.119	42.764	1220	1457.14	1256.07	0.86	189.2	40.4	27.5	31.9	13.75	3.9	0	0	16.91	3.61	15.48	4.85	20.93	0.04	120	26	110	34	NONE		0	30	40.3	736	757	10173	423.9	7.06	28	96	0	4791	5382	0	47.1	52.9	0.86	E000° 00' 0"	N00° 00' 0"	0	33	0	0	0.73	0.84	1.57	0.46	0.23	1.631	2	0	0	99	00:03:52	75.4	946	1001	0	28	0	0	False	25	1.53	200	36
00:03:53	40.27	1.003	40.389	1063	1416.4	1222.35	0.86	168.4	37.3	26.5	30.7	13.36	3.8	0	0	16.79	3.72	15.6	4.86	20.93	0.04	119	26	111	35	NONE		0	30	40.3	736	757	9891	412.1	6.87	28	93.3	0	4625	5266	0	46.8	53.2	0.86	E000° 00' 0"	N00° 00' 0"	0	33	0	0	0.67	0.82	1.49	0.45	0.21	1.606	1	0	0	99	00:03:53	76.8	946	1001	0	28	0	0	False	25	1.5	200	37
00:03:55	36.36	1.122	40.8	1120	1643.09	1344.67	0.82	182	45.4	23.3	28.4	15.5	4.4	0	0	16.22	4.05	15.23	5.09	20.93	0.04	115	29	108	36	NONE		0	30	40.3	736	757	11358	473.2	7.89	28	107.1	0	7040	4317	0	62	38	0.82	E000° 00' 0"	N00° 00' 0"	0	34	0	0	0.84	0.81	1.65	0.51	0.18	1.611	2	0	0	99	00:03:55	76.5	946	1001	0	28	0	0	False	25	1.34	200	38
00:03:57	33.71	1.095	36.91	1220	1433.62	1180.22	0.82	179.4	43	24.1	29.3	13.52	3.9	0	0	16.38	3.93	15.15	5.11	20.93	0.04	116	28	108	36	NONE		0	30	40.3	736	757	9921	413.4	6.89	28	93.6	0	5985	3936	0	60.3	39.7	0.82	E000° 00' 0"	N00° 00' 0"	0	34	0	0	0.83	0.95	1.78	0.47	0.21	1.567	2	0	0	99	00:03:57	78.8	949	1001	0	28	0	0	False	25	1.32	200	38
00:03:59	26.79	1.166	31.232	1082	1372.52	1115.7	0.81	184.2	51.1	21.4	26.3	12.95	3.7	0	0	15.8	4.38	14.52	5.59	20.93	0.04	112	31	103	40	NONE		0	30	40.3	736	757	9475	394.8	6.58	28	89.4	0	6051	3424	0	63.9	36.1	0.81	E000° 00' 0"	N00° 00' 0"	0	33	0	0	0.72	1.52	2.24	0.32	0.19	1.495	2	0	0	99	00:03:59	82	957	1001	0	28	0	0	False	25	1.62	200	41
00:04:00	38.71	1.049	40.606	1184	1591.31	1269.93	0.8	171.7	40.3	23.8	29.8	15.01	4.3	0	0	16.37	3.84	14.83	5.24	20.93	0.04	116	27	105	37	NONE		0	30	40.3	736	757	10948	456.2	7.6	28	103.3	0	7547	3402	0	68.9	31.1	0.8	E000° 00' 0"	N00° 00' 0"	0	33	0	0	0.75	0.8	1.55	0.48	0.23	1.609	1	0	0	99	00:04:00	76.7	956	1001	0	28	0	0	False	25	1.4	200	39
00:04:02	35.5	1.088	38.627	1376	1285.46	1091.29	0.85	185.1	37.8	28.1	33.1	12.13	3.5	0	0	17.01	3.47	15.29	4.88	20.93	0.04	121	25	109	35	NONE		0	30	40.3	736	757	8948	372.8	6.21	29	84.4	0	4613	4335	0	51.6	48.4	0.85	E000° 00' 0"	N00° 00' 0"	0	33	0	0	0.75	0.94	1.69	0.44	0.26	1.587	2	0	0	99	00:04:02	77.8	955	1001	0	28	0	0	False	25	1.45	200	37
00:04:04	37.74	1.173	44.264	1201	1702.98	1369.93	0.8	192.9	44.6	24.4	30.4	16.07	4.6	0	0	16.45	3.8	15.07	5.21	20.93	0.04	117	27	107	37	NONE		0	30	40.3	736	757	11734	488.9	8.15	29	110.7	0	7832	3902	0	66.7	33.3	0.8	E000° 00' 0"	N00° 00' 0"	0	33	0	0	0.69	0.9	1.59	0.43	0.24	1.646	2	0	0	99	00:04:04	74.6	947	1001	0	28	0	0	False	25	1.7	200	39
00:04:05	37.74	0.994	37.509	1198	1378.07	1089.66	0.79	165.6	35.5	25.3	32	13	3.7	0	0	16.66	3.57	15.2	4.98	20.93	0.04	118	25	108	35	NONE		0	30	40.3	736	757	9465	394.4	6.57	29	89.3	0	6761	2704	0	71.4	28.6	0.79	E000° 00' 0"	N00° 00' 0"	0	33	0	0	0.77	0.82	1.59	0.48	0.25	1.574	1	0	0	99	00:04:05	78.4	948	1001	0	28	0	0	False	25	1.29	200	37
00:04:07	39.22	1.259	49.373	1202	1859.34	1532.25	0.82	208	48	25.1	30.4	17.54	5	0	0	16.52	3.81	15.25	5.06	20.93	0.04	117	27	108	36	NONE		0	30	40.3	736	757	12869	536.2	8.94	29	121.4	0	7727	5142	0	60	40	0.82	E000° 00' 0"	N00° 00' 0"	0	33	0	0	0.68	0.85	1.53	0.44	0.23	1.693	2	0	0	99	00:04:07	71.6	946	1001	0	28	0	0	False	25	1.85	200	38
00:04:08	38.96	1.006	39.195	1270	1339.03	1121.71	0.84	170.2	35.4	27.2	32.5	12.63	3.6	0	0	16.92	3.52	15.59	4.78	20.93	0.04	120	25	111	34	NONE		0	30	40.3	736	757	9297	387.4	6.46	29	87.7	0	5150	4147	0	55.4	44.6	0.84	E000° 00' 0"	N00° 00' 0"	0	33	0	0	0.78	0.76	1.54	0.51	0.24	1.593	1	0	0	99	00:04:08	77.5	945	1001	0	28	0	0	False	25	1.29	200	36
00:04:10	38.96	1.077	41.961	1220	1434.86	1197.72	0.83	182.2	37.8	27.3	32.8	13.54	3.9	0	0	16.92	3.51	15.54	4.77	20.93	0.04	120	25	110	34	NONE		0	30	40.3	736	757	9955	414.8	6.91	30	93.9	0	5616	4340	0	56.4	43.6	0.83	E000° 00' 0"	N00° 00' 0"	0	33	0	0	0.68	0.86	1.54	0.44	0.24	1.623	2	0	0	99	00:04:10	75.9	944	1001	0	28	0	0	False	25	1.58	200	36
00:04:11	40.27	1.035	41.678	1252	1365.55	1129.15	0.83	176.9	34.5	28.5	34.4	12.88	3.7	0	0	17.09	3.33	15.64	4.78	20.93	0.04	121	24	111	34	NONE		0	30	40.3	736	757	9458	394.1	6.57	30	89.2	0	5588	3869	0	59.1	40.9	0.83	E000° 00' 0"	N00° 00' 0"	0	33	0	0	0.64	0.85	1.49	0.43	0.28	1.62	1	0	0	99	00:04:11	76	944	1001	0	28	0	0	False	25	1.62	200	36
00:04:13	40.54	1.165	47.23	1215	1645.29	1375.17	0.84	196.2	41.7	27	32.3	15.52	4.4	0	0	16.84	3.58	15.58	4.91	20.93	0.04	120	25	111	35	NONE		0	30	40.3	736	757	11418	475.8	7.93	30	107.7	0	6398	5020	0	56	44	0.84	E000° 00' 0"	N00° 00' 0"	0	33	0	0	0.63	0.85	1.48	0.43	0.25	1.674	2	0	0	99	00:04:13	72.9	942	1001	0	28	0	0	False	25	1.85	200	37
00:04:14	39.22	0.994	38.98	1166	1285.12	1071.13	0.83	169.6	33.6	28.2	33.8	12.12	3.5	0	0	17.06	3.38	15.56	4.83	20.93	0.04	121	24	110	34	NONE		0	30	40.3	736	757	8914	371.4	6.19	30	84.1	0	5066	3848	0	56.8	43.2	0.83	E000° 00' 0"	N00° 00' 0"	0	33	0	0	0.7	0.83	1.53	0.46	0.27	1.591	1	0	0	99	00:04:14	77.6	942	1001	0	28	0	0	False	25	1.42	200	36
00:04:16	40	1.076	43.04	1185	1461.12	1226.39	0.84	182.3	37.7	27.5	32.8	13.78	3.9	0	0	16.94	3.5	15.41	4.91	20.93	0.04	120	25	109	35	NONE		0	30	40.3	736	757	10148	422.8	7.05	30	95.7	0	5564	4584	0	54.8	45.2	0.84	E000° 00' 0"	N00° 00' 0"	0	33	0	0	0.66	0.84	1.5	0.44	0.26	1.634	2	0	0	99	00:04:16	75.3	942	1001	0	28	0	0	False	25	1.63	200	37
00:04:17	40.54	0.991	40.176	1184	1370.22	1120.68	0.82	167.9	34	27.2	33.3	12.93	3.7	0	0	16.94	3.43	15.56	4.8	20.93	0.04	120	24	110	34	NONE		0	30	40.3	736	757	9470	394.6	6.58	30	89.3	0	5886	3584	0	62.2	37.8	0.82	E000° 00' 0"	N00° 00' 0"	0	33	0	0	0.7	0.78	1.48	0.47	0.26	1.604	1	0	0	99	00:04:17	76.9	942	1001	0	28	0	0	False	25	1.42	200	36
00:04:19	38.46	1.123	43.192	1115	1513.04	1245.06	0.82	189	39.8	26.8	32.5	14.27	4.1	0	0	16.83	3.54	15.54	4.91	20.93	0.04	119	25	110	35	NONE		0	30	40.3	736	757	10469	436.2	7.27	31	98.8	0	6329	4141	0	60.4	39.6	0.82	E000° 00' 0"	N00° 00' 0"	0	34	0	0	0.65	0.91	1.56	0.42	0.26	1.635	2	0	0	99	00:04:19	75.2	943	1001	0	28	0	0	False	25	1.73	200	37
00:04:21	40	1.066	42.64	1200	1412.89	1173.86	0.83	181.7	36.1	28.2	33.9	13.33	3.8	0	0	17.05	3.39	15.44	4.92	20.93	0.04	121	24	110	35	NONE		0	30	40.3	736	757	9794	408.1	6.8	31	92.4	0	5655	4139	0	57.7	42.3	0.83	E000° 00' 0"	N00° 00' 0"	0	34	0	0	0.65	0.85	1.5	0.43	0.28	1.63	2	0	0	99	00:04:21	75.5	943	1001	0	28	0	0	False	25	1.64	200	37
00:04:22	39.22	1.065	41.765	1145	1417.25	1166.98	0.82	180.6	36.6	27.5	33.4	13.37	3.8	0	0	16.96	3.44	15.49	4.86	20.93	0.04	120	24	110	35	NONE		0	30	40.3	736	757	9808	408.7	6.81	31	92.5	0	5911	3897	0	60.3	39.7	0.82	E000° 00' 0"	N00° 00' 0"	0	33	0	0	0.7	0.83	1.53	0.46	0.27	1.621	1	0	0	99	00:04:22	76	944	1001	0	28	0	0	False	25	1.52	200	37
00:04:23	44.78	0.963	43.119	1040	1429.19	1175.57	0.82	164.2	32.3	28	34	13.48	3.9	0	0	17.05	3.35	15.62	4.75	20.93	0.04	121	24	111	34	NONE		0	30	40.3	736	757	9888	412	6.87	31	93.3	0	5989	3899	0	60.6	39.4	0.82	E000° 00' 0"	N00° 00' 0"	0	33	0	0	0.53	0.81	1.34	0.4	0.26	1.635	1	0	0	99	00:04:23	75.2	940	1001	0	28	0	0	False	25	1.82	200	36
00:04:25	36.14	1.088	39.325	1081	1381.99	1146.69	0.83	182.9	39	26.6	32.1	13.04	3.7	0	0	16.81	3.58	15.35	5.04	20.93	0.04	119	25	109	36	NONE		0	30	40.3	736	757	9578	399.1	6.65	31	90.4	0	5566	4012	0	58.1	41.9	0.83	E000° 00' 0"	N00° 00' 0"	0	33	0	0	0.64	1.02	1.66	0.39	0.26	1.595	2	0	0	99	00:04:25	77.4	942	1001	0	28	0	0	False	25	1.7	200	38
00:04:27	40.54	0.889	36.041	1228	1264.41	1018.65	0.81	149.7	30.9	26.3	32.6	11.93	3.4	0	0	16.84	3.48	15.42	4.71	20.93	0.04	120	25	109	33	NONE		0	30	40.3	736	757	8714	363.1	6.05	32	82.2	0	5781	2934	0	66.3	33.7	0.81	E000° 00' 0"	N00° 00' 0"	0	33	0	0	0.84	0.64	1.48	0.57	0.23	1.557	2	0	0	99	00:04:27	79.3	941	1001	0	28	0	0	False	25	1.06	200	36
00:04:28	41.1	1.019	41.877	1066	1476.39	1203.27	0.82	171.3	36	26.4	32.4	13.93	4	0	0	16.81	3.53	15.27	4.9	20.93	0.04	119	25	108	35	NONE		0	30	40.3	736	757	10197	424.9	7.08	32	96.2	0	6439	3759	0	63.1	36.9	0.82	E000° 00' 0"	N00° 00' 0"	0	33	0	0	0.75	0.71	1.46	0.51	0.25	1.622	1	0	0	99	00:04:28	75.9	944	1001	0	28	0	0	False	25	1.36	200	37
00:04:29	40.82	1.07	43.673	1133	1502.38	1231.33	0.82	180.9	37.1	27.2	33.1	14.17	4	0	0	16.91	3.47	15.41	4.79	20.93	0.04	120	25	109	34	NONE		0	30	40.3	736	757	10388	432.8	7.21	32	98	0	6396	3992	0	61.6	38.4	0.82	E000° 00' 0"	N00° 00' 0"	0	33	0	0	0.66	0.81	1.47	0.45	0.25	1.64	1	0	0	99	00:04:29	74.9	941	1001	0	28	0	0	False	25	1.62	200	36
00:04:31	41.67	0.935	38.958	1200	1370.67	1159.45	0.85	157	34.2	26.3	31.1	12.93	3.7	0	0	16.79	3.66	15.49	4.7	20.93	0.04	119	26	110	33	NONE		0	30	40.3	736	757	9534	397.3	6.62	32	89.9	0	5014	4520	0	52.6	47.4	0.85	E000° 00' 0"	N00° 00' 0"	0	33	0	0	0.65	0.79	1.44	0.45	0.19	1.591	2	0	0	99	00:04:31	77.6	940	1001	0	28	0	0	False	25	1.44	200	36
00:04:33	41.1	1.046	42.986	1153	1544.21	1229.93	0.8	175.2	36.8	26	32.6	14.57	4.2	0	0	16.75	3.52	15.39	4.85	20.93	0.04	119	25	109	34	NONE		0	30	40.3	736	757	10621	442.5	7.38	32	100.2	0	7377	3243	0	69.5	30.5	0.8	E000° 00' 0"	N00° 00' 0"	0	33	0	0	0.77	0.69	1.46	0.53	0.25	1.633	2	0	0	99	00:04:33	75.3	940	1001	0	28	0	0	False	25	1.36	200	36
00:04:34	33.52	1.282	42.972	1323	1569.62	1306.68	0.83	213.4	47.9	25.9	31.1	14.81	4.2	0	0	16.65	3.74	15.32	5.08	20.93	0.04	118	27	109	36	NONE		0	30	40.3	736	757	10885	453.5	7.56	32	102.7	0	6223	4662	0	57.2	42.8	0.83	E000° 00' 0"	N00° 00' 0"	0	33	0	0	0.86	0.93	1.79	0.48	0.25	1.633	1	0	0	99	00:04:34	75.3	945	1001	0	28	0	0	False	25	1.49	200	38
00:04:36	35.71	1.024	36.571	1103	1231.56	1022.14	0.83	173.9	35.2	27.7	33.3	11.62	3.3	0	0	16.98	3.44	15.31	5.04	20.93	0.04	121	24	109	36	NONE		0	30	40.3	736	757	8536	355.6	5.93	33	80.5	0	4954	3582	0	58	42	0.83	E000° 00' 0"	N00° 00' 0"	0	33	0	0	0.8	0.88	1.68	0.48	0.28	1.563	2	0	0	99	00:04:36	79	949	1001	0	28	0	0	False	25	1.28	200	38
00:04:38	35.71	1.075	38.393	1118	1462.2	1186.06	0.81	177.2	40.8	24.5	30.3	13.79	3.9	0	0	16.48	3.8	15.01	5.2	20.93	0.04	117	27	107	37	NONE		0	30	40.3	736	757	10090	420.4	7.01	33	95.2	0	6504	3587	0	64.5	35.5	0.81	E000° 00' 0"	N00° 00' 0"	0	33	0	0	0.8	0.88	1.68	0.48	0.24	1.584	2	0	0	99	00:04:38	77.9	952	1001	0	28	0	0	False	25	1.34	200	39
00:04:39	39.22	0.823	32.275	859	1171.34	947.502	0.81	137.4	29.7	25.2	31.2	11.05	3.2	0	0	16.7	3.61	15.11	5.04	20.93	0.04	119	26	107	36	NONE		0	30	40.3	736	757	8079	336.6	5.61	33	76.2	0	5269	2810	0	65.2	34.8	0.81	E000° 00' 0"	N00° 00' 0"	0	33	0	0	0.7	0.83	1.53	0.46	0.24	1.509	1	0	0	99	00:04:39	81.4	948	1001	0	28	0	0	False	25	1.18	200	38
00:04:41	35.5	1.01	35.858	1062	1417.71	1118.45	0.79	165	38.7	23.5	29.8	13.37	3.8	0	0	16.34	3.83	14.78	5.31	20.93	0.04	116	27	105	38	NONE		0	30	40.3	736	757	9733	405.6	6.76	33	91.8	0	7012	2721	0	72	28	0.79	E000° 00' 0"	N00° 00' 0"	0	33	0	0	0.79	0.9	1.69	0.47	0.24	1.555	2	0	0	99	00:04:41	79.4	948	1001	0	28	0	0	False	25	1.28	200	39
00:04:43	32.79	1.195	39.18	1189	1677.89	1292.5	0.77	190.9	48.4	22	28.5	15.83	4.5	0	0	15.97	4.05	14.42	5.55	20.93	0.04	113	29	102	39	NONE		0	30	40.3	736	757	11470	477.9	7.97	33	108.2	0	8992	2478	0	78.4	21.6	0.77	E000° 00' 0"	N00° 00' 0"	0	33	0	0	0.87	0.96	1.83	0.48	0.24	1.593	2	0	0	99	00:04:43	77.5	950	1001	0	28	0	0	False	25	1.37	200	41
00:04:44	32.43	1.069	34.67	1143	1477.02	1143.81	0.77	171	43.3	21.9	28.3	13.93	4	0	0	16	4.05	14.6	5.41	20.93	0.04	114	29	104	38	NONE		0	30	40.3	736	757	10107	421.1	7.02	34	95.3	0	7782	2325	0	77	23	0.77	E000° 00' 0"	N00° 00' 0"	0	33	0	0	0.91	0.94	1.85	0.49	0.22	1.54	1	0	0	99	00:04:44	80.1	955	1001	0	28	0	0	False	25	1.17	200	40
00:04:54	41.1	1.033	42.452	1134	1338.71	1098.28	0.82	178.1	32.9	29.6	36	12.63	3.6	0	0	17.24	3.18	15.71	4.54	20.93	0.04	122	23	112	32	NONE		0	30	40.3	736	757	9258	385.7	6.43	35	87.3	0	5675	3583	0	61.3	38.7	0.82	E000° 00' 0"	N00° 00' 0"	0	33	0	0	0.68	0.78	1.46	0.47	0.28	1.628	10	0	0	99	00:04:54	75.6	951	1000	0	28	0	0	False	25	1.52	200	35
00:04:55	40.54	1.164	47.189	1235	1674.62	1358.49	0.81	195.4	41.2	26.5	32.6	15.8	4.5	0	0	16.79	3.54	15.17	5.1	20.93	0.04	119	25	108	36	NONE		0	30	40.3	736	757	11557	481.5	8.03	35	109	0	7446	4111	0	64.4	35.6	0.81	E000° 00' 0"	N00° 00' 0"	0	33	0	0	0.68	0.8	1.48	0.46	0.28	1.674	1	0	0	99	00:04:55	72.9	946	1000	0	28	0	0	False	25	1.71	200	38
00:04:57	40.82	1.075	43.878	1251	1450.24	1211.13	0.84	183.3	36.5	28.3	33.9	13.68	3.9	0	0	17.05	3.4	15.49	4.84	20.93	0.04	121	24	110	34	NONE		0	30	40.3	736	757	10063	419.3	6.99	35	94.9	0	5663	4400	0	56.3	43.7	0.84	E000° 00' 0"	N00° 00' 0"	0	33	0	0	0.68	0.79	1.47	0.46	0.27	1.642	2	0	0	99	00:04:57	74.8	941	1000	0	28	0	0	False	25	1.58	200	36
00:04:58	39.47	1.123	44.329	1150	1505.48	1255.1	0.83	190.3	39.1	27.6	33.1	14.2	4.1	0	0	16.95	3.48	15.38	5	20.93	0.04	120	25	109	36	NONE		0	30	40.3	736	757	10443	435.1	7.25	35	98.5	0	5928	4515	0	56.8	43.2	0.83	E000° 00' 0"	N00° 00' 0"	0	34	0	0	0.66	0.86	1.52	0.43	0.28	1.647	1	0	0	99	00:04:58	74.5	942	1000	0	28	0	0	False	25	1.7	200	37
00:05:00	41.67	0.984	41	1028	1328.5	1131.36	0.85	168.4	33.4	28.7	33.7	12.53	3.6	0	0	17.11	3.39	15.58	4.92	20.93	0.04	122	24	111	35	NONE		0	30	40.3	736	757	9253	385.5	6.43	35	87.3	0	4686	4567	0	50.6	49.4	0.85	E000° 00' 0"	N00° 00' 0"	0	34	0	0	0.6	0.84	1.44	0.42	0.28	1.613	2	0	0	99	00:05:00	76.4	941	1000	0	28	0	0	False	25	1.64	200	37
00:05:01	41.67	1.192	49.667	1182	1665.48	1419.87	0.85	202.4	41.9	28.1	32.9	15.71	4.5	0	0	16.98	3.52	15.4	4.95	20.93	0.04	121	25	109	35	NONE		0	30	40.3	736	757	11602	483.4	8.06	36	109.5	0	5840	5763	0	50.3	49.7	0.85	E000° 00' 0"	N00° 00' 0"	0	34	0	0	0.64	0.8	1.44	0.44	0.27	1.696	1	0	0	99	00:05:01	71.5	941	1000	0	28	0	0	False	25	1.86	200	37
00:05:03	39.47	1.036	40.895	1113	1321.5	1126.35	0.85	177.4	35.1	28.9	33.9	12.47	3.6	0	0	17.12	3.39	15.49	4.88	20.93	0.04	122	24	110	35	NONE		0	30	40.3	736	757	9206	383.6	6.39	36	86.8	0	4640	4566	0	50.4	49.6	0.85	E000° 00' 0"	N00° 00' 0"	0	34	0	0	0.69	0.83	1.52	0.45	0.28	1.612	2	0	0	99	00:05:03	76.5	941	1000	0	28	0	0	False	25	1.5	200	37

### Sheet: Results
Class
Class
