## Supplementary material for "Experiment-free learning of exoskeleton assistance remains an unsolved problem": Replication Study Data and Code: S2 Metabolics C4-2.xlsx

### Sheet: Data
t	Rf	VT	VE	IV	VO2	VCO2	RQ	O2exp	CO2exp	VE/VO2	VE/VCO2	VO2/Kg	METS	HR	VO2/HR	FeO2	FeCO2	FetO2	FetCO2	FiO2	FiCO2	PeO2	PeCO2	PetO2	PetCO2	Phase	Marker	Amb. Temp.	RH Amb	Device Temp.	Analyz. Press.	PB	EEkc	EEh	EEm	EEtot	EEkg	PRO	FAT	CHO	PRO%	FAT%	CHO%	npRQ	Long	Lat	GPS Altitude	Barom_Altitude	GPS Speed	GPS Dist.	Ti	Te	Ttot	Ti/Ttot	VD/VT e	LogVE	t Rel	mark Speed	mark Dist.	Battery	Phase time	BR	O2 Delay	CO2 Delay	GPS Heading	RH Sample	Cadence	Satellites	Fixing	Satellites SNR	VT/Ti	HRR	PaCO2_e
s	1/min	L(btps)	L/min	mL	mL/min	mL/min	---	mL	mL	---	---	mL/min/Kg	---	bpm	mL/beat	%	%	%	%	%	%	mmHg	mmHg	mmHg	mmHg	---	---	°C	%	°C	mmHg	mmHg	kcal/day	kcal/h	kcal/min	kcal	kcal/Kg/day	kcal/day	kcal/day	kcal/day	%	%	%	---	° ' "	° ' "	m	m	km/h	m	s	s	s	---	---	L/min	s	m/s	m	%	hh:mm:ss	%	ms	ms	DEG	%	1/min	---	---	dB	---	bpm	mmHg
00:00:00	25.21	1.075	27.101	948	817.096	787.506	0.96	185.9	38.4	31	32.2	7.71	2.2	0	0	17.29	3.57	16.53	4.6	20.93	0.04	123	25	117	33	NONE		0	30	40	736	757	5836	243.2	4.05	0	55.1	0	721	5115	0	12.4	87.6	0.96	E000° 00' 0"	N00° 00' 0"	0	35	0	0	0.91	1.47	2.38	0.38	0.21	1.433	0	0	0	99	00:00:00	84.4	962	1001	0	28	0	0	False	25	1.18	200	35
00:00:01	37.74	0.892	33.66	922	930.754	873.699	0.94	157.1	28.5	33.3	35.5	8.78	2.5	0	0	17.61	3.2	16.39	4.46	20.93	0.04	125	23	116	32	NONE		0	30	40	736	757	6611	275.5	4.59	0	62.4	0	1383	5228	0	20.9	79.1	0.94	E000° 00' 0"	N00° 00' 0"	0	35	0	0	0.84	0.75	1.59	0.53	0.25	1.527	1	0	0	99	00:00:01	80.7	959	1001	0	28	0	0	False	25	1.06	200	34
00:00:03	39.47	0.865	34.145	875	1001.71	924.022	0.92	150.7	28.8	31.3	34	9.45	2.7	0	0	17.42	3.33	16.46	4.36	20.93	0.04	124	24	117	31	NONE		0	30	40	736	757	7089	295.4	4.92	0	66.9	0	1876	5213	0	26.5	73.5	0.92	E000° 00' 0"	N00° 00' 0"	0	34	0	0	0.71	0.81	1.52	0.47	0.21	1.533	2	0	0	99	00:00:03	80.4	954	1001	0	28	0	0	False	25	1.22	200	33
00:00:04	40.27	0.806	32.456	841	919.166	863.907	0.94	141.3	26.4	32.2	34.3	8.67	2.5	0	0	17.53	3.28	16.35	4.46	20.93	0.04	124	23	116	32	NONE		0	30	40	736	757	6530	272.1	4.54	0	61.6	0	1340	5191	0	20.5	79.5	0.94	E000° 00' 0"	N00° 00' 0"	0	34	0	0	0.72	0.77	1.49	0.48	0.23	1.511	1	0	0	99	00:00:04	81.3	944	1001	0	28	0	0	False	25	1.12	200	34
00:00:06	39.47	0.718	28.342	857	808.561	727.83	0.9	125.9	22.7	31.6	35.1	7.63	2.2	0	0	17.53	3.16	16.38	4.31	20.93	0.04	124	22	116	31	NONE		0	30	40	736	757	5694	237.2	3.95	0	53.7	0	1940	3754	0	34.1	65.9	0.9	E000° 00' 0"	N00° 00' 0"	0	34	0	0	0.73	0.79	1.52	0.48	0.22	1.452	2	0	0	99	00:00:06	83.7	943	1001	0	28	0	0	False	25	0.98	200	33
00:00:08	35.29	0.797	28.129	808	844.63	736.945	0.87	138.5	25.7	30.4	34.8	7.97	2.3	0	0	17.38	3.22	16.19	4.47	20.93	0.04	123	23	115	32	NONE		0	30	40	736	757	5911	246.3	4.1	1	55.8	0	2572	3339	0	43.5	56.5	0.87	E000° 00' 0"	N00° 00' 0"	0	34	0	0	0.78	0.92	1.7	0.46	0.24	1.449	2	0	0	99	00:00:08	83.8	946	1001	0	28	0	0	False	25	1.02	200	34
00:00:09	35.29	0.805	28.412	788	835.6	739.76	0.89	140.4	25.8	31	35.1	7.88	2.3	0	0	17.44	3.2	16.14	4.62	20.93	0.04	124	23	115	33	NONE		0	30	40	736	757	5865	244.4	4.07	1	55.3	0	2296	3569	0	39.1	60.9	0.89	E000° 00' 0"	N00° 00' 0"	0	35	0	0	0.68	1.02	1.7	0.4	0.26	1.453	1	0	0	99	00:00:09	83.7	949	1001	0	28	0	0	False	25	1.18	200	35
00:00:11	35.5	0.813	28.864	887	893.146	779.087	0.87	140.4	27	29.5	33.9	8.43	2.4	0	0	17.27	3.32	16.11	4.51	20.93	0.04	123	24	114	32	NONE		0	30	40	736	757	6250	260.4	4.34	1	59	0	2724	3526	0	43.6	56.4	0.87	E000° 00' 0"	N00° 00' 0"	0	34	0	0	0.75	0.94	1.69	0.44	0.23	1.46	2	0	0	99	00:00:11	83.4	951	1001	0	28	0	0	False	25	1.08	200	34
00:00:13	35.29	0.634	22.376	859	746.53	619.779	0.83	107.9	21.6	26.7	32.1	7.04	2	0	0	17.02	3.41	15.98	4.53	20.93	0.04	121	24	113	32	NONE		0	30	40	736	757	5174	215.6	3.59	1	48.8	0	2998	2176	0	57.9	42.1	0.83	E000° 00' 0"	N00° 00' 0"	0	34	0	0	0.78	0.92	1.7	0.46	0.19	1.35	2	0	0	99	00:00:13	87.1	951	1001	0	28	0	0	False	25	0.81	200	34
00:00:14	38.71	0.792	30.658	804	1013.37	852.894	0.84	135	27.1	27.6	32.8	9.56	2.7	0	0	17.05	3.42	15.89	4.48	20.93	0.04	121	24	113	32	NONE		0	30	40	736	757	7042	293.4	4.89	1	66.4	0	3806	3236	0	54	46	0.84	E000° 00' 0"	N00° 00' 0"	0	34	0	0	0.76	0.79	1.55	0.49	0.2	1.487	1	0	0	99	00:00:14	82.4	949	1001	0	28	0	0	False	25	1.04	200	34
00:00:16	39.47	0.719	28.382	874	912.303	740.771	0.81	123.5	23.1	28.1	34.6	8.61	2.5	0	0	17.18	3.21	15.93	4.46	20.93	0.04	122	23	113	32	NONE		0	30	40	736	757	6297	262.4	4.37	1	59.4	0	4041	2256	0	64.2	35.8	0.81	E000° 00' 0"	N00° 00' 0"	0	34	0	0	0.81	0.71	1.52	0.53	0.23	1.453	2	0	0	99	00:00:16	83.7	946	1001	0	28	0	0	False	25	0.89	200	34
00:00:17	38.46	0.635	24.423	718	743.638	593.112	0.8	110.4	19	29.2	36.6	7.02	2	0	0	17.39	2.99	16.01	4.29	20.93	0.04	123	21	114	30	NONE		0	30	40	736	757	5116	213.2	3.55	1	48.3	0	3534	1582	0	69.1	30.9	0.8	E000° 00' 0"	N00° 00' 0"	0	34	0	0	0.77	0.79	1.56	0.49	0.24	1.388	1	0	0	99	00:00:17	86	945	1001	0	28	0	0	False	25	0.82	200	33
00:00:19	40.27	0.776	31.248	793	1138.32	894.046	0.79	129.6	27.3	25	31.8	10.74	3.1	0	0	16.7	3.52	15.5	4.75	20.93	0.04	119	25	110	34	NONE		0	30	40	736	757	7809	325.4	5.42	1	73.7	0	5719	2090	0	73.2	26.8	0.79	E000° 00' 0"	N00° 00' 0"	0	34	0	0	0.78	0.71	1.49	0.52	0.21	1.495	2	0	0	99	00:00:19	82	944	1001	0	28	0	0	False	25	0.99	200	36
00:00:20	40.27	0.775	31.208	877	1011.45	817.882	0.81	132.9	25	28.1	34.7	9.54	2.7	0	0	17.15	3.23	15.88	4.41	20.93	0.04	122	23	113	31	NONE		0	30	40	736	757	6976	290.7	4.84	1	65.8	0	4556	2420	0	65.3	34.7	0.81	E000° 00' 0"	N00° 00' 0"	0	34	0	0	0.84	0.65	1.49	0.56	0.23	1.494	1	0	0	99	00:00:20	82.1	943	1001	0	28	0	0	False	25	0.92	200	34
00:00:23	25.86	1.254	32.431	1311	1137.76	963.741	0.85	210.7	45.8	26.9	31.8	10.73	3.1	0	0	16.8	3.65	15.76	4.89	20.93	0.04	119	26	112	35	NONE		0	30	40	736	757	7916	329.8	5.5	2	74.7	0	4132	3784	0	52.2	47.8	0.85	E000° 00' 0"	N00° 00' 0"	0	34	0	0	0.94	1.38	2.32	0.41	0.24	1.511	3	0	0	99	00:00:23	81.4	951	1001	0	28	0	0	False	25	1.33	200	37
00:00:24	46.88	0.631	29.578	839	833.583	695.94	0.83	111.2	18.3	31.5	37.8	7.86	2.2	0	0	17.62	2.9	16.21	4.16	20.93	0.04	125	21	115	30	NONE		0	30	40	736	757	5784	241	4.02	2	54.6	0	3259	2524	0	56.4	43.6	0.83	E000° 00' 0"	N00° 00' 0"	0	35	0	0	0.66	0.62	1.28	0.52	0.25	1.471	1	0	0	99	00:00:24	83	947	1001	0	28	0	0	False	25	0.96	200	32
00:00:26	37.27	0.734	27.354	586	974.255	791.149	0.81	123.1	26.1	25.4	31.3	9.19	2.6	0	0	16.77	3.56	15.31	5.06	20.93	0.04	119	25	109	36	NONE		0	30	40	736	757	6725	280.2	4.67	2	63.4	0	4313	2411	0	64.1	35.9	0.81	E000° 00' 0"	N00° 00' 0"	0	35	0	0	0.74	0.87	1.61	0.46	0.24	1.437	2	0	0	99	00:00:26	84.3	949	1001	0	28	0	0	False	25	0.99	200	38
00:00:27	45.45	0.958	43.545	923	1583.91	1271.96	0.8	159.9	34.4	25.5	31.7	14.94	4.3	0	0	16.69	3.59	15.16	4.94	20.93	0.04	119	25	108	35	NONE		0	30	40	736	757	10910	454.6	7.58	2	102.9	0	7334	3576	0	67.2	32.8	0.8	E000° 00' 0"	N00° 00' 0"	0	34	0	0	0.69	0.63	1.32	0.52	0.24	1.639	1	0	0	99	00:00:27	75	936	1001	0	28	0	0	False	25	1.39	200	37
00:00:28	42.25	0.757	31.986	936	1103.17	854.956	0.78	128.2	24.9	26.3	34	10.41	3	0	0	16.94	3.29	15.73	4.47	20.93	0.04	120	23	112	32	NONE		0	30	40	736	757	7550	314.6	5.24	2	71.2	0	5797	1752	0	76.8	23.2	0.78	E000° 00' 0"	N00° 00' 0"	0	34	0	0	0.69	0.73	1.42	0.49	0.22	1.505	1	0	0	99	00:00:28	81.6	939	1001	0	28	0	0	False	25	1.1	200	34
00:00:30	37.74	0.887	33.472	895	1233.09	985.449	0.8	147.6	32.1	25	31.3	11.63	3.3	0	0	16.64	3.62	15.56	4.55	20.93	0.04	118	26	110	32	NONE		0	30	40	736	757	8486	353.6	5.89	2	80.1	0	5816	2670	0	68.5	31.5	0.8	E000° 00' 0"	N00° 00' 0"	0	34	0	0	0.76	0.83	1.59	0.48	0.18	1.525	2	0	0	99	00:00:30	80.8	939	1001	0	28	0	0	False	25	1.17	200	35
00:00:31	41.1	0.764	31.397	903	1079.33	817.906	0.76	129.6	24.5	26.4	34.9	10.18	2.9	0	0	16.96	3.21	15.8	4.36	20.93	0.04	120	23	112	31	NONE		0	30	40	736	757	7357	306.5	5.11	2	69.4	0	6082	1275	0	82.7	17.3	0.76	E000° 00' 0"	N00° 00' 0"	0	34	0	0	0.69	0.77	1.46	0.47	0.23	1.497	1	0	0	99	00:00:31	82	942	1001	0	28	0	0	False	25	1.11	200	33
00:00:33	40	0.762	30.48	754	1119.75	861.937	0.77	127.1	26.5	24.7	32.1	10.56	3	0	0	16.68	3.48	15.3	4.76	20.93	0.04	118	25	109	34	NONE		0	30	40	736	757	7654	318.9	5.32	3	72.2	0	6014	1639	0	78.6	21.4	0.77	E000° 00' 0"	N00° 00' 0"	0	34	0	0	0.67	0.83	1.5	0.45	0.22	1.484	2	0	0	99	00:00:33	82.5	943	1001	0	28	0	0	False	25	1.14	200	36
00:00:34	41.38	0.833	34.469	998	1188.65	900.897	0.76	141.2	26.8	26.6	35	11.21	3.2	0	0	16.95	3.22	15.36	4.59	20.93	0.04	120	23	109	33	NONE		0	30	40	736	757	8102	337.6	5.63	3	76.4	0	6694	1408	0	82.6	17.4	0.76	E000° 00' 0"	N00° 00' 0"	0	34	0	0	0.77	0.68	1.45	0.53	0.26	1.537	1	0	0	99	00:00:34	80.2	941	1001	0	28	0	0	False	25	1.08	200	35
00:00:36	40.82	0.754	30.776	961	1137.34	839.325	0.74	125.8	25.3	24.5	33.3	10.73	3.1	0	0	16.68	3.36	15.33	4.61	20.93	0.04	118	24	109	33	NONE		0	30	40	736	757	7717	321.5	5.36	3	72.8	0	6901	816	0	89.4	10.6	0.74	E000° 00' 0"	N00° 00' 0"	0	34	0	0	0.65	0.82	1.47	0.44	0.23	1.488	2	0	0	99	00:00:36	82.3	941	1001	0	28	0	0	False	25	1.16	200	35
00:00:37	68.18	0.627	42.75	498	1415.4	1146.96	0.81	107	20.7	26.8	33.1	13.35	3.8	0	0	17.07	3.3	15.69	4.46	20.93	0.04	121	23	111	32	NONE		0	30	40	736	757	9766	406.9	6.78	3	92.1	0	6321	3445	0	64.7	35.3	0.81	E000° 00' 0"	N00° 00' 0"	0	34	0	0	0.4	0.48	0.88	0.45	0.2	1.631	1	0	0	99	00:00:37	75.4	923	1001	0	28	0	0	False	25	1.57	200	34
00:00:38	61.22	0.657	40.224	698	1318.69	988.991	0.75	112.7	19.9	27.3	36.3	12.44	3.6	0	0	17.15	3.03	15.57	4.34	20.93	0.04	122	22	111	31	NONE		0	30	40	736	757	8972	373.8	6.23	3	84.6	0	7656	1316	0	85.3	14.7	0.75	E000° 00' 0"	N00° 00' 0"	0	34	0	0	0.45	0.53	0.98	0.46	0.25	1.604	1	0	0	99	00:00:38	76.9	910	1001	0	28	0	0	False	25	1.46	200	33
00:00:39	58.82	0.633	37.235	888	1164.8	868.409	0.75	109.7	18.2	28.4	38.1	10.99	3.1	0	0	17.33	2.88	15.85	4.13	20.93	0.04	123	20	113	29	NONE		0	30	40	736	757	7917	329.9	5.5	3	74.7	0	6876	1042	0	86.8	13.2	0.75	E000° 00' 0"	N00° 00' 0"	0	35	0	0	0.48	0.54	1.02	0.47	0.25	1.571	1	0	0	99	00:00:39	78.6	899	1001	0	28	0	0	False	25	1.32	200	32
00:00:40	61.22	0.714	43.714	715	1478.69	1113.75	0.75	121.6	22.4	26.7	35.4	13.95	4	0	0	17.03	3.14	15.52	4.42	20.93	0.04	121	22	110	31	NONE		0	30	40	736	757	10068	419.5	6.99	3	95	0	8481	1588	0	84.2	15.8	0.75	E000° 00' 0"	N00° 00' 0"	0	35	0	0	0.44	0.54	0.98	0.45	0.24	1.641	1	0	0	99	00:00:40	74.9	903	1001	0	28	0	0	False	25	1.62	200	34
00:00:41	60	0.814	48.84	903	1655.79	1237.57	0.75	138.6	25.4	27	36.1	15.62	4.5	0	0	17.03	3.12	15.48	4.51	20.93	0.04	121	22	110	32	NONE		0	30	40	736	757	11259	469.1	7.82	3	106.2	0	9706	1553	0	86.2	13.8	0.75	E000° 00' 0"	N00° 00' 0"	0	35	0	0	0.46	0.54	1	0.46	0.27	1.689	1	0	0	99	00:00:41	71.9	904	1001	0	28	0	0	False	25	1.77	200	34
00:00:42	58.25	0.768	44.738	834	1475.68	1120.95	0.76	131.5	23.7	27.6	36.3	13.92	4	0	0	17.12	3.09	15.57	4.43	20.93	0.04	122	22	111	31	NONE		0	30	40	736	757	10063	419.3	6.99	3	94.9	0	8256	1807	0	82	18	0.76	E000° 00' 0"	N00° 00' 0"	0	34	0	0	0.44	0.59	1.03	0.43	0.26	1.651	1	0	0	99	00:00:42	74.3	904	1001	0	28	0	0	False	25	1.75	200	34
00:00:43	57.69	0.717	41.365	765	1372.59	1020.96	0.74	122.7	21.8	27.2	36.6	12.95	3.7	0	0	17.11	3.04	15.38	4.66	20.93	0.04	122	22	109	33	NONE		0	30	40	736	757	9326	388.6	6.48	4	88	0	8154	1172	0	87.4	12.6	0.74	E000° 00' 0"	N00° 00' 0"	0	34	0	0	0.41	0.63	1.04	0.39	0.29	1.617	1	0	0	99	00:00:43	76.2	906	1001	0	28	0	0	False	25	1.75	200	35
00:00:44	46.88	0.668	31.313	680	1119.8	857.29	0.77	112.2	22.5	25	32.7	10.56	3	0	0	16.8	3.37	15.3	4.58	20.93	0.04	119	24	109	33	NONE		0	30	40	736	757	7647	318.6	5.31	4	72.1	0	6118	1529	0	80	20	0.77	E000° 00' 0"	N00° 00' 0"	0	34	0	0	0.41	0.87	1.28	0.32	0.21	1.496	1	0	0	99	00:00:44	82	915	1001	0	28	0	0	False	25	1.63	200	35
00:00:46	35.71	0.936	33.429	1085	1325.42	987.867	0.75	153.2	34	23.3	31.3	12.5	3.6	0	0	16.37	3.63	14.79	5.04	20.93	0.04	116	26	105	36	NONE		0	30	40	736	757	9008	375.3	6.26	4	85	0	7830	1178	0	86.9	13.1	0.75	E000° 00' 0"	N00° 00' 0"	0	35	0	0	0.81	0.87	1.68	0.48	0.24	1.524	2	0	0	99	00:00:46	80.8	929	1001	0	28	0	0	False	25	1.16	200	38
00:00:47	37.74	0.837	31.585	995	1162.17	843.232	0.73	139.9	27.5	24.9	34.3	10.96	3.1	0	0	16.71	3.29	15.07	4.76	20.93	0.04	119	23	107	34	NONE		0	30	40	736	757	7862	327.6	5.46	4	74.2	0	7364	498	0	93.7	6.3	0.73	E000° 00' 0"	N00° 00' 0"	0	35	0	0	0.72	0.87	1.59	0.45	0.27	1.499	1	0	0	99	00:00:47	81.8	942	1001	0	28	0	0	False	25	1.16	200	36
00:00:49	40.27	0.911	36.685	1030	1505.56	1114.16	0.74	147.7	34	22.5	30.4	14.2	4.1	0	0	16.21	3.73	14.85	4.83	20.93	0.04	115	26	105	34	NONE		0	30	40	736	757	10220	425.8	7.1	4	96.4	0	9068	1152	0	88.7	11.3	0.74	E000° 00' 0"	N00° 00' 0"	0	35	0	0	0.68	0.81	1.49	0.46	0.19	1.564	2	0	0	99	00:00:49	78.9	946	1001	0	28	0	0	False	25	1.34	200	36
00:00:50	36.81	0.967	35.595	998	1429.68	1051.09	0.74	157.8	35.1	23.1	31.4	13.49	3.9	0	0	16.32	3.63	14.92	4.92	20.93	0.04	116	26	106	35	NONE		0	30	40	736	757	9694	403.9	6.73	4	91.5	0	8761	933	0	90.4	9.6	0.74	E000° 00' 0"	N00° 00' 0"	0	35	0	0	0.74	0.89	1.63	0.45	0.23	1.551	1	0	0	99	00:00:50	79.5	946	1001	0	28	0	0	False	25	1.31	200	37
00:00:52	38.71	0.821	31.781	941	1279.88	906.579	0.71	134.1	28.8	22.7	32.1	12.07	3.4	0	0	16.33	3.51	15	4.8	20.93	0.04	116	25	106	34	NONE		0	30	40	736	757	8624	359.3	5.99	5	81.4	0	8585	39	0	99.5	0.5	0.71	E000° 00' 0"	N00° 00' 0"	0	35	0	0	0.7	0.85	1.55	0.45	0.23	1.502	2	0	0	99	00:00:52	81.7	945	1001	0	28	0	0	False	25	1.17	200	36
00:00:54	35.29	0.877	30.953	1045	1290.36	904.317	0.7	141.9	31.5	22.1	31.5	12.17	3.5	0	0	16.18	3.59	14.59	4.9	20.93	0.04	115	26	104	35	NONE		0	30	40	736	757	8679	361.6	6.03	5	81.9	0	8679	0	0	100	0	0.7	E000° 00' 0"	N00° 00' 0"	0	34	0	0	0.85	0.85	1.7	0.5	0.23	1.491	2	0	0	99	00:00:54	82.2	948	1001	0	28	0	0	False	25	1.03	200	37
00:00:55	38.71	0.821	31.781	886	1338.42	928.857	0.69	132.5	29.5	21.7	31.3	12.63	3.6	0	0	16.14	3.59	14.62	4.81	20.93	0.04	115	26	104	34	NONE		0	30	40	736	757	8988	374.5	6.24	5	84.8	0	8988	0	0	100	0	0.69	E000° 00' 0"	N00° 00' 0"	0	34	0	0	0.75	0.8	1.55	0.48	0.21	1.502	1	0	0	99	00:00:55	81.7	947	1001	0	28	0	0	False	25	1.09	200	36
00:00:57	40.27	0.867	34.913	977	1485.44	998.756	0.67	139.7	30.5	21.6	32.1	14.01	4	0	0	16.11	3.52	14.42	5.05	20.93	0.04	114	25	102	36	NONE		0	30	40	736	757	9924	413.5	6.89	5	93.6	0	9924	0	0	100	0	0.67	E000° 00' 0"	N00° 00' 0"	0	34	0	0	0.64	0.85	1.49	0.43	0.26	1.543	2	0	0	99	00:00:57	79.9	946	1001	0	28	0	0	False	25	1.35	200	38
00:00:58	43.8	0.933	40.861	944	1844.81	1272.63	0.69	147.4	35.7	20.5	29.7	17.4	5	0	0	15.8	3.83	14.36	5.06	20.93	0.04	112	27	102	36	NONE		0	30	40	736	757	12376	515.7	8.59	5	116.8	0	12376	0	0	100	0	0.69	E000° 00' 0"	N00° 00' 0"	0	34	0	0	0.66	0.71	1.37	0.48	0.21	1.611	1	0	0	99	00:00:58	76.5	941	1001	0	28	0	0	False	25	1.41	200	38
00:01:00	40.82	1.032	42.122	1117	1737.13	1218.31	0.7	167.5	36.7	22.6	32.2	16.39	4.7	0	0	16.23	3.56	14.53	4.94	20.93	0.04	115	25	103	35	NONE		0	30	40	736	757	11686	486.9	8.11	5	110.2	0	11686	0	0	100	0	0.7	E000° 00' 0"	N00° 00' 0"	0	34	0	0	0.71	0.76	1.47	0.48	0.25	1.625	2	0	0	99	00:01:00	75.8	939	1001	0	28	0	0	False	25	1.45	200	37
00:01:01	42.25	1.256	53.07	1284	2207.26	1557.01	0.71	203.3	45.3	22.7	32.2	20.82	5.9	0	0	16.19	3.61	14.65	4.95	20.93	0.04	115	26	104	35	NONE		0	30	40	736	757	14862	619.3	10.32	6	140.2	0	14862	0	0	100	0	0.71	E000° 00' 0"	N00° 00' 0"	0	34	0	0	0.71	0.71	1.42	0.5	0.25	1.725	1	0	0	99	00:01:01	69.5	938	1001	0	28	0	0	False	25	1.77	200	37
00:01:03	38.22	0.95	36.306	1026	1498.97	1132.36	0.76	153.6	36.4	22.4	29.7	14.14	4	0	0	16.17	3.83	14.73	5	20.93	0.04	115	27	105	36	NONE		0	30	40	736	757	10212	425.5	7.09	6	96.3	0	8524	1688	0	83.5	16.5	0.76	E000° 00' 0"	N00° 00' 0"	0	34	0	0	0.77	0.8	1.57	0.49	0.2	1.56	2	0	0	99	00:01:03	79.1	941	1001	0	28	0	0	False	25	1.23	200	37
00:01:04	31.41	0.926	29.089	984	1231.46	918.11	0.75	148.7	35.9	21.8	29.3	11.62	3.3	0	0	16.06	3.88	14.6	5.23	20.93	0.04	114	28	104	37	NONE		0	30	40	736	757	8370	348.8	5.81	6	79	0	7269	1101	0	86.8	13.2	0.75	E000° 00' 0"	N00° 00' 0"	0	34	0	0	0.97	0.94	1.91	0.51	0.22	1.464	1	0	0	99	00:01:04	83.3	947	1001	0	28	0	0	False	25	0.95	200	39
00:01:06	35.09	0.909	31.895	912	1470.8	1057.42	0.72	142.3	37	20	27.8	13.88	4	0	0	15.65	4.07	14.08	5.47	20.93	0.04	111	29	100	39	NONE		0	30	40	736	757	9935	414	6.9	6	93.7	0	9530	405	0	95.9	4.1	0.72	E000° 00' 0"	N00° 00' 0"	0	34	0	0	0.79	0.92	1.71	0.46	0.21	1.504	2	0	0	99	00:01:06	81.7	952	1001	0	28	0	0	False	25	1.15	200	40
00:01:10	15	3.483	52.245	3334	1842.3	1500.57	0.81	585.5	123	27.8	34.1	17.38	5	0	0	16.81	3.53	15.52	4.48	20.93	0.04	119	25	110	32	NONE		0	30	40	736	757	12723	530.1	8.84	7	120	0	8055	4668	0	63.3	36.7	0.81	E000° 00' 0"	N00° 00' 0"	0	34	0	0	1.21	2.79	4	0.3	0.25	1.718	4	0	0	99	00:01:10	70	962	1001	0	28	0	0	False	25	2.88	200	34
00:01:12	39.74	0.866	34.411	1082	1393.83	1021.54	0.73	141	31.6	22.7	31	13.15	3.8	0	0	16.28	3.65	14.89	5.04	20.93	0.04	116	26	106	36	NONE		0	30	40	736	757	9446	393.6	6.56	7	89.1	0	8611	835	0	91.2	8.8	0.73	E000° 00' 0"	N00° 00' 0"	0	35	0	0	0.66	0.85	1.51	0.44	0.23	1.537	2	0	0	99	00:01:12	80.2	962	1001	0	28	0	0	False	25	1.31	200	38
00:01:13	37.97	0.88	33.418	1076	1334.79	985.485	0.74	143.8	31.9	23	31.2	12.59	3.6	0	0	16.34	3.62	14.66	5.09	20.93	0.04	116	26	104	36	NONE		0	30	40	736	757	9057	377.4	6.29	7	85.4	0	8089	968	0	89.3	10.7	0.74	E000° 00' 0"	N00° 00' 0"	0	35	0	0	0.76	0.82	1.58	0.48	0.24	1.524	1	0	0	99	00:01:13	80.8	960	1001	0	28	0	0	False	25	1.16	200	38
00:01:15	41.1	0.963	39.575	1031	1578.54	1153.25	0.73	157.5	34.5	23.2	31.8	14.89	4.3	0	0	16.36	3.58	14.61	5.07	20.93	0.04	116	25	104	36	NONE		0	30	40	736	757	10692	445.5	7.42	7	100.9	0	9831	860	0	92	8	0.73	E000° 00' 0"	N00° 00' 0"	0	35	0	0	0.71	0.75	1.46	0.49	0.26	1.597	2	0	0	99	00:01:15	77.3	943	1001	0	28	0	0	False	25	1.36	200	38
00:01:16	37.97	0.92	34.937	1117	1368.55	988.097	0.72	151.3	32	23.6	32.7	12.91	3.7	0	0	16.45	3.48	14.84	4.98	20.93	0.04	117	25	105	35	NONE		0	30	40	736	757	9251	385.5	6.42	7	87.3	0	8777	474	0	94.9	5.1	0.72	E000° 00' 0"	N00° 00' 0"	0	35	0	0	0.76	0.82	1.58	0.48	0.26	1.543	1	0	0	99	00:01:16	79.9	944	1001	0	28	0	0	False	25	1.21	200	37
00:01:18	43.8	0.929	40.686	956	1639.09	1182.66	0.72	151.6	33.2	23	31.8	15.46	4.4	0	0	16.32	3.57	14.71	4.96	20.93	0.04	116	25	104	35	NONE		0	30	40	736	757	11078	461.6	7.69	8	104.5	0	10529	550	0	95	5	0.72	E000° 00' 0"	N00° 00' 0"	0	35	0	0	0.55	0.82	1.37	0.4	0.24	1.609	2	0	0	99	00:01:18	76.6	941	1001	0	28	0	0	False	25	1.69	200	37
00:01:19	36.14	1.009	36.47	1082	1541.12	1108.89	0.72	162.4	37.7	22	30.6	14.54	4.2	0	0	16.1	3.74	14.56	5.23	20.93	0.04	114	27	103	37	NONE		0	30	40	736	757	10411	433.8	7.23	8	98.2	0	9966	445	0	95.7	4.3	0.72	E000° 00' 0"	N00° 00' 0"	0	34	0	0	0.72	0.94	1.66	0.43	0.25	1.562	1	0	0	99	00:01:19	79	944	1001	0	28	0	0	False	25	1.4	200	39
00:01:21	39.74	0.949	37.709	1012	1564.78	1105.42	0.71	153.7	34.2	22.3	31.6	14.76	4.2	0	0	16.2	3.6	14.8	4.84	20.93	0.04	115	26	105	34	NONE		0	30	40	736	757	10539	439.1	7.32	8	99.4	0	10539	0	0	100	0	0.71	E000° 00' 0"	N00° 00' 0"	0	34	0	0	0.61	0.9	1.51	0.4	0.22	1.576	2	0	0	99	00:01:21	78.3	943	1001	0	28	0	0	False	25	1.56	200	36
00:01:22	50.42	0.801	40.387	1062	1446.88	1044.32	0.72	134.8	25.5	25.5	35.3	13.65	3.9	0	0	16.83	3.18	15.22	4.55	20.93	0.04	119	23	108	32	NONE		0	30	40	736	757	9780	407.5	6.79	8	92.3	0	9287	493	0	95	5	0.72	E000° 00' 0"	N00° 00' 0"	0	34	0	0	0.63	0.56	1.19	0.53	0.26	1.606	1	0	0	99	00:01:22	76.8	938	1001	0	28	0	0	False	25	1.27	200	35
00:01:23	62.5	0.671	41.938	674	1464.35	1086.42	0.74	113.5	21.4	25.7	34.6	13.81	3.9	0	0	16.92	3.19	15.31	4.53	20.93	0.04	120	23	109	32	NONE		0	30	40	736	757	9945	414.4	6.91	8	93.8	0	8760	1185	0	88.1	11.9	0.74	E000° 00' 0"	N00° 00' 0"	0	34	0	0	0.43	0.53	0.96	0.45	0.24	1.623	1	0	0	99	00:01:23	75.9	921	1001	0	28	0	0	False	25	1.56	200	34
00:01:24	58.25	0.742	43.223	818	1579.3	1154.97	0.73	124.2	24.4	24.8	33.9	14.9	4.3	0	0	16.74	3.29	15.16	4.61	20.93	0.04	119	23	108	33	NONE		0	30	40	736	757	10699	445.8	7.43	8	100.9	0	9811	888	0	91.7	8.3	0.73	E000° 00' 0"	N00° 00' 0"	0	35	0	0	0.53	0.5	1.03	0.51	0.24	1.636	1	0	0	99	00:01:24	75.2	910	1001	0	28	0	0	False	25	1.4	200	35
00:01:25	53.57	0.697	37.339	708	1400.86	979.201	0.7	116.1	22.5	24	34.3	13.22	3.8	0	0	16.66	3.23	15.16	4.56	20.93	0.04	118	23	108	32	NONE		0	30	40	736	757	9418	392.4	6.54	9	88.9	0	9418	0	0	100	0	0.7	E000° 00' 0"	N00° 00' 0"	0	35	0	0	0.43	0.69	1.12	0.38	0.24	1.572	1	0	0	99	00:01:25	78.5	907	1001	0	28	0	0	False	26	1.62	200	35
00:01:27	40.54	0.876	35.514	996	1512.67	1065.44	0.7	140.8	32.3	21.6	30.7	14.27	4.1	0	0	16.07	3.69	14.6	5.02	20.93	0.04	114	26	104	36	NONE		0	30	40	736	757	10183	424.3	7.07	9	96.1	0	10183	0	0	100	0	0.7	E000° 00' 0"	N00° 00' 0"	0	35	0	0	0.67	0.81	1.48	0.45	0.22	1.55	2	0	0	99	00:01:27	79.6	922	1001	0	28	0	0	False	25	1.31	200	38
00:01:28	40.82	0.934	38.122	1118	1528.49	1122.29	0.73	152.5	33.8	23.1	31.4	14.42	4.1	0	0	16.33	3.62	14.75	4.96	20.93	0.04	116	26	105	35	NONE		0	30	40	736	757	10362	431.7	7.2	9	97.8	0	9398	964	0	90.7	9.3	0.73	E000° 00' 0"	N00° 00' 0"	0	35	0	0	0.73	0.74	1.47	0.5	0.23	1.581	1	0	0	99	00:01:28	78.1	933	1001	0	28	0	0	False	25	1.28	200	37
00:01:30	39.22	1.002	39.294	1078	1522.58	1125.8	0.74	165.1	35.3	24	32.5	14.36	4.1	0	0	16.48	3.52	14.87	4.97	20.93	0.04	117	25	106	35	NONE		0	30	40	736	757	10334	430.6	7.18	9	97.5	0	9191	1143	0	88.9	11.1	0.74	E000° 00' 0"	N00° 00' 0"	0	35	0	0	0.67	0.86	1.53	0.44	0.26	1.594	2	0	0	99	00:01:30	77.4	942	1001	0	28	0	0	False	25	1.5	200	37
00:01:31	41.38	0.898	37.159	1114	1329.06	1005.53	0.76	150.9	29.9	25.8	34.1	12.54	3.6	0	0	16.8	3.33	15.2	4.67	20.93	0.04	119	24	108	33	NONE		0	30	40	736	757	9057	377.4	6.29	9	85.4	0	7524	1532	0	83.1	16.9	0.76	E000° 00' 0"	N00° 00' 0"	0	35	0	0	0.73	0.72	1.45	0.5	0.25	1.57	1	0	0	99	00:01:31	78.6	941	1001	0	28	0	0	False	25	1.23	200	35
00:01:32	61.22	0.772	47.265	732	1655.73	1248.57	0.75	130.4	25.1	26	34.4	15.62	4.5	0	0	16.89	3.25	15.18	4.7	20.93	0.04	120	23	108	33	NONE		0	30	40	736	757	11276	469.8	7.83	9	106.4	0	9464	1812	0	83.9	16.1	0.75	E000° 00' 0"	N00° 00' 0"	0	35	0	0	0.42	0.56	0.98	0.43	0.26	1.675	1	0	0	99	00:01:32	72.8	928	1001	0	28	0	0	False	25	1.84	200	36
00:01:34	39.74	0.879	34.927	1060	1400.61	1014.83	0.72	143.6	31.4	23	31.7	13.21	3.8	0	0	16.34	3.57	14.72	5.04	20.93	0.04	116	25	105	36	NONE		0	30	40	736	757	9473	394.7	6.58	10	89.4	0	8905	568	0	94	6	0.72	E000° 00' 0"	N00° 00' 0"	0	35	0	0	0.72	0.79	1.51	0.48	0.25	1.543	2	0	0	99	00:01:34	79.9	928	1001	0	28	0	0	False	25	1.22	200	38
00:01:35	36.59	0.937	34.28	1085	1394.76	1002.9	0.72	152.5	33.7	22.7	31.6	13.16	3.8	0	0	16.28	3.6	14.7	4.96	20.93	0.04	116	26	104	35	NONE		0	30	40	736	757	9422	392.6	6.54	10	88.9	0	9034	387	0	95.9	4.1	0.72	E000° 00' 0"	N00° 00' 0"	0	35	0	0	0.79	0.85	1.64	0.48	0.24	1.535	1	0	0	99	00:01:35	80.3	931	1001	0	28	0	0	False	25	1.19	200	37
00:01:37	41.1	0.837	34.397	980	1356.64	962.248	0.71	137.5	28.8	23.2	32.8	12.8	3.7	0	0	16.43	3.44	14.79	4.91	20.93	0.04	117	24	105	35	NONE		0	30	40	736	757	9143	381	6.35	10	86.3	0	9072	71	0	99.2	0.8	0.71	E000° 00' 0"	N00° 00' 0"	0	35	0	0	0.69	0.77	1.46	0.47	0.25	1.537	2	0	0	99	00:01:37	80.2	944	1001	0	28	0	0	False	25	1.21	200	37
00:01:38	35.93	1.035	37.186	1032	1577.87	1146.28	0.73	166.3	39.2	22	30.2	14.89	4.3	0	0	16.07	3.79	14.29	5.4	20.93	0.04	114	27	101	38	NONE		0	30	40	736	757	10677	444.9	7.41	10	100.7	0	9968	710	0	93.4	6.6	0.73	E000° 00' 0"	N00° 00' 0"	0	35	0	0	0.78	0.89	1.67	0.47	0.26	1.57	1	0	0	99	00:01:38	78.6	946	1001	0	28	0	0	False	25	1.33	200	40
00:01:40	36.14	0.965	34.88	1019	1477.22	1064.82	0.72	155.2	36.2	21.9	30.4	13.94	4	0	0	16.08	3.75	14.3	5.36	20.93	0.04	114	27	102	38	NONE		0	30	40	736	757	9983	415.9	6.93	10	94.2	0	9512	471	0	95.3	4.7	0.72	E000° 00' 0"	N00° 00' 0"	0	34	0	0	0.84	0.82	1.66	0.51	0.26	1.543	2	0	0	99	00:01:40	80	947	1001	0	28	0	0	False	25	1.15	200	40
00:01:41	37.97	0.948	36	1101	1480.11	1053.34	0.71	153.9	34.1	22.5	31.7	13.96	4	0	0	16.23	3.6	14.46	5.05	20.93	0.04	115	26	103	36	NONE		0	30	40	736	757	9981	415.9	6.93	10	94.2	0	9822	159	0	98.4	1.6	0.71	E000° 00' 0"	N00° 00' 0"	0	34	0	0	0.75	0.83	1.58	0.47	0.25	1.556	1	0	0	99	00:01:41	79.3	949	1001	0	28	0	0	False	25	1.26	200	38
00:01:43	37.27	1.009	37.602	1116	1566.89	1109.6	0.71	163.2	36.6	22.3	31.5	14.78	4.2	0	0	16.17	3.63	14.45	5.23	20.93	0.04	115	26	103	37	NONE		0	30	40	736	757	10557	439.9	7.33	11	99.6	0	10516	42	0	99.6	0.4	0.71	E000° 00' 0"	N00° 00' 0"	0	35	0	0	0.77	0.84	1.61	0.48	0.27	1.575	2	0	0	99	00:01:43	78.4	948	1001	0	28	0	0	False	25	1.31	200	39
00:01:45	38.22	1.052	40.204	1099	1739	1269.38	0.73	168	40.8	21.6	29.6	16.41	4.7	0	0	15.97	3.88	14.51	5.2	20.93	0.04	113	28	103	37	NONE		0	30	40	736	757	11777	490.7	8.18	11	111.1	0	10855	922	0	92.2	7.8	0.73	E000° 00' 0"	N00° 00' 0"	0	35	0	0	0.67	0.9	1.57	0.43	0.22	1.604	2	0	0	99	00:01:45	76.9	946	1001	0	28	0	0	False	25	1.57	200	39
00:01:46	35.93	1.06	38.084	1135	1620.72	1172.58	0.72	170.2	40.1	21.9	30.3	15.29	4.4	0	0	16.06	3.78	14.59	5.12	20.93	0.04	114	27	104	36	NONE		0	30	40	736	757	10959	456.6	7.61	11	103.4	0	10343	617	0	94.4	5.6	0.72	E000° 00' 0"	N00° 00' 0"	0	34	0	0	0.79	0.88	1.67	0.47	0.23	1.581	1	0	0	99	00:01:46	78.1	948	1001	0	28	0	0	False	25	1.34	200	38
00:01:48	37.97	0.965	36.646	1187	1491.28	1109.38	0.74	156.8	35.9	22.8	30.6	14.07	4	0	0	16.25	3.72	14.8	5.06	20.93	0.04	115	26	105	36	NONE		0	30	40	736	757	10132	422.2	7.04	11	95.6	0	8856	1276	0	87.4	12.6	0.74	E000° 00' 0"	N00° 00' 0"	0	34	0	0	0.76	0.82	1.58	0.48	0.23	1.564	2	0	0	99	00:01:48	78.9	947	1001	0	28	0	0	False	25	1.27	200	38
00:01:49	39.74	1.035	41.126	1186	1605.45	1186.04	0.74	170.2	36.7	23.9	32.3	15.15	4.3	0	0	16.44	3.55	14.73	5.07	20.93	0.04	117	25	105	36	NONE		0	30	40	736	757	10895	454	7.57	11	102.8	0	9714	1181	0	89.2	10.8	0.74	E000° 00' 0"	N00° 00' 0"	0	35	0	0	0.73	0.78	1.51	0.48	0.27	1.614	1	0	0	99	00:01:49	76.4	946	1001	0	28	0	0	False	25	1.42	200	38
00:01:51	40.27	0.966	38.899	1131	1423.69	1077.01	0.76	161.4	32.9	25.3	33.5	13.43	3.8	0	0	16.71	3.41	15.14	4.89	20.93	0.04	119	24	107	35	NONE		0	30	40	736	757	9701	404.2	6.74	12	91.5	0	8063	1639	0	83.1	16.9	0.76	E000° 00' 0"	N00° 00' 0"	0	35	0	0	0.64	0.85	1.49	0.43	0.27	1.59	2	0	0	99	00:01:51	77.6	944	1001	0	28	0	0	False	25	1.51	200	37
00:01:52	40	1.06	42.4	1082	1747.68	1315.37	0.75	171.5	40.4	22.7	30.1	16.49	4.7	0	0	16.18	3.81	14.87	5.09	20.93	0.04	115	27	106	36	NONE		0	30	40	736	757	11899	495.8	8.26	12	112.3	0	10045	1853	0	84.4	15.6	0.75	E000° 00' 0"	N00° 00' 0"	0	35	0	0	0.68	0.82	1.5	0.45	0.22	1.627	1	0	0	99	00:01:52	75.6	942	1001	0	28	0	0	False	25	1.56	200	38
00:01:54	44.44	0.851	37.822	994	1393.89	1025.85	0.74	142.1	28.4	24.9	33.8	13.15	3.8	0	0	16.7	3.34	14.95	4.92	20.93	0.04	119	24	106	35	NONE		0	30	40	736	757	9453	393.9	6.56	12	89.2	0	8519	934	0	90.1	9.9	0.74	E000° 00' 0"	N00° 00' 0"	0	35	0	0	0.61	0.74	1.35	0.45	0.28	1.578	2	0	0	99	00:01:54	78.3	939	1001	0	28	0	0	False	25	1.4	200	37
00:01:55	43.17	1.063	45.885	1166	1750.52	1359.08	0.78	175.5	38.7	24.5	31.5	16.51	4.7	0	0	16.51	3.64	14.98	5.01	20.93	0.04	117	26	106	36	NONE		0	30	40	736	757	11984	499.3	8.32	12	113.1	0	9146	2838	0	76.3	23.7	0.78	E000° 00' 0"	N00° 00' 0"	0	34	0	0	0.64	0.75	1.39	0.46	0.25	1.662	1	0	0	99	00:01:55	73.6	937	1001	0	28	0	0	False	25	1.66	200	38
00:01:56	50.42	0.931	46.941	1078	1613.36	1249.58	0.77	157.8	30.5	26.9	34.7	15.22	4.3	0	0	16.95	3.28	15.4	4.7	20.93	0.04	120	23	109	33	NONE		0	30	40	736	757	11040	460	7.67	12	104.2	0	8496	2544	0	77	23	0.77	E000° 00' 0"	N00° 00' 0"	0	34	0	0	0.56	0.63	1.19	0.47	0.27	1.672	1	0	0	99	00:01:56	73	931	1001	0	28	0	0	False	25	1.66	200	36
00:01:58	41.38	1.104	45.683	1063	1710.77	1322.7	0.77	183.2	39.3	25	32.3	16.14	4.6	0	0	16.59	3.56	15.11	4.93	20.93	0.04	118	25	107	35	NONE		0	30	40	736	757	11703	487.6	8.13	12	110.4	0	9060	2643	0	77.4	22.6	0.77	E000° 00' 0"	N00° 00' 0"	0	34	0	0	0.72	0.73	1.45	0.5	0.25	1.66	2	0	0	99	00:01:58	73.7	933	1001	0	28	0	0	False	25	1.53	200	37
00:01:59	41.1	1.015	41.712	1185	1516.16	1176.25	0.78	169.7	35.2	25.6	33	14.3	4.1	0	0	16.72	3.47	15.27	4.81	20.93	0.04	119	25	108	34	NONE		0	30	40	736	757	10378	432.4	7.21	13	97.9	0	7941	2437	0	76.5	23.5	0.78	E000° 00' 0"	N00° 00' 0"	0	34	0	0	0.68	0.78	1.46	0.47	0.25	1.62	1	0	0	99	00:01:59	76	934	1001	0	28	0	0	False	25	1.49	200	36
00:02:01	41.96	0.99	41.538	1064	1564.43	1232.34	0.79	163.9	36.1	24.7	31.3	14.76	4.2	0	0	16.56	3.65	15.22	4.89	20.93	0.04	118	26	108	35	NONE		0	30	40	736	757	10738	447.4	7.46	13	101.3	0	7779	2958	0	72.4	27.6	0.79	E000° 00' 0"	N00° 00' 0"	0	34	0	0	0.64	0.79	1.43	0.45	0.22	1.618	2	0	0	99	00:02:01	76.1	940	1001	0	28	0	0	False	25	1.55	200	37
00:02:02	40.27	1.007	40.55	1071	1501.29	1192.43	0.79	167.4	36.4	25.1	31.6	14.16	4	0	0	16.62	3.61	15.17	5.02	20.93	0.04	118	26	108	36	NONE		0	30	40	736	757	10320	430	7.17	13	97.4	0	7246	3074	0	70.2	29.8	0.79	E000° 00' 0"	N00° 00' 0"	0	34	0	0	0.7	0.79	1.49	0.47	0.25	1.608	1	0	0	99	00:02:02	76.7	940	1001	0	28	0	0	False	25	1.44	200	38
00:02:04	37.97	0.907	34.443	1102	1317.41	1028.91	0.78	149.6	33.3	24.1	30.9	12.43	3.6	0	0	16.49	3.67	15.12	4.98	20.93	0.04	117	26	107	35	NONE		0	30	40	736	757	9028	376.2	6.27	13	85.2	0	6748	2281	0	74.7	25.3	0.78	E000° 00' 0"	N00° 00' 0"	0	34	0	0	0.73	0.85	1.58	0.46	0.22	1.537	2	0	0	99	00:02:04	80.2	942	1001	0	28	0	0	False	25	1.24	200	37
00:02:05	36.81	0.965	35.521	1101	1390.92	1093.55	0.79	158.1	36.5	23.7	30.1	13.12	3.7	0	0	16.38	3.78	14.95	5.1	20.93	0.04	116	27	106	36	NONE		0	30	40	736	757	9544	397.7	6.63	13	90	0	6964	2580	0	73	27	0.79	E000° 00' 0"	N00° 00' 0"	0	34	0	0	0.78	0.85	1.63	0.48	0.22	1.55	1	0	0	99	00:02:05	79.6	946	1001	0	28	0	0	False	25	1.24	200	38
00:02:07	39.22	0.943	36.98	1032	1420.46	1087.87	0.77	155.5	34.1	24.1	31.5	13.4	3.8	0	0	16.49	3.62	14.99	5.04	20.93	0.04	117	26	106	36	NONE		0	30	40	736	757	9701	404.2	6.74	14	91.5	0	7752	1949	0	79.9	20.1	0.77	E000° 00' 0"	N00° 00' 0"	0	35	0	0	0.71	0.82	1.53	0.46	0.24	1.568	2	0	0	99	00:02:07	78.7	946	1001	0	28	0	0	False	25	1.33	200	38
00:02:09	36.59	1.018	37.244	1103	1438.29	1119.34	0.78	167.5	37.6	24.1	31	13.57	3.9	0	0	16.45	3.69	15.13	5.11	20.93	0.04	117	26	107	36	NONE		0	30	40	736	757	9850	410.4	6.84	14	92.9	0	7455	2395	0	75.7	24.3	0.78	E000° 00' 0"	N00° 00' 0"	0	35	0	0	0.73	0.91	1.64	0.45	0.24	1.571	2	0	0	99	00:02:09	78.6	947	1001	0	28	0	0	False	25	1.39	200	38
00:02:10	45.45	0.947	43.045	1023	1605.33	1208.52	0.75	157.5	32.7	24.8	33	15.14	4.3	0	0	16.63	3.45	14.99	4.93	20.93	0.04	118	25	106	35	NONE		0	30	40	736	757	10930	455.4	7.59	14	103.1	0	9221	1709	0	84.4	15.6	0.75	E000° 00' 0"	N00° 00' 0"	0	34	0	0	0.62	0.7	1.32	0.47	0.26	1.634	1	0	0	99	00:02:10	75.3	941	1001	0	28	0	0	False	25	1.53	200	37
00:02:11	39.74	0.963	38.265	1056	1472.32	1131.43	0.77	158.7	35	24.1	31.4	13.89	4	0	0	16.48	3.63	14.92	5.01	20.93	0.04	117	26	106	36	NONE		0	30	40	736	757	10061	419.2	6.99	14	94.9	0	7950	2111	0	79	21	0.77	E000° 00' 0"	N00° 00' 0"	0	34	0	0	0.76	0.75	1.51	0.5	0.24	1.583	1	0	0	99	00:02:11	78	941	1001	0	28	0	0	False	25	1.27	200	38
00:02:13	40.82	0.934	38.122	1049	1466.56	1115.6	0.76	154	33.6	24	31.6	13.84	4	0	0	16.49	3.6	14.88	5.03	20.93	0.04	117	26	106	36	NONE		0	30	40	736	757	10003	416.8	6.95	14	94.4	0	8170	1833	0	81.7	18.3	0.76	E000° 00' 0"	N00° 00' 0"	0	34	0	0	0.73	0.74	1.47	0.5	0.25	1.581	2	0	0	99	00:02:13	78.1	938	1001	0	28	0	0	False	25	1.28	200	38
00:02:14	39.22	1.049	41.137	1135	1662.32	1251.01	0.75	170.7	39.2	23.1	30.7	15.68	4.5	0	0	16.27	3.74	14.84	5.07	20.93	0.04	116	27	105	36	NONE		0	30	40	736	757	11317	471.5	7.86	14	106.8	0	9557	1760	0	84.4	15.6	0.75	E000° 00' 0"	N00° 00' 0"	0	34	0	0	0.78	0.75	1.53	0.51	0.23	1.614	1	0	0	99	00:02:14	76.4	942	1001	0	28	0	0	False	25	1.34	200	38
00:02:16	41.38	0.904	37.407	1136	1401.37	1066.72	0.76	150.1	31.7	24.6	32.4	13.22	3.8	0	0	16.6	3.51	15.15	4.89	20.93	0.04	118	25	108	35	NONE		0	30	40	736	757	9560	398.3	6.64	15	90.2	0	7791	1768	0	81.5	18.5	0.76	E000° 00' 0"	N00° 00' 0"	0	34	0	0	0.76	0.69	1.45	0.52	0.25	1.573	2	0	0	99	00:02:16	78.5	941	1001	0	28	0	0	False	25	1.19	200	37
00:02:18	38.22	0.947	36.191	1068	1404.82	1063.24	0.76	155.8	34.2	23.9	31.5	13.25	3.8	0	0	16.45	3.61	15.03	4.96	20.93	0.04	117	26	107	35	NONE		0	30	40	736	757	9574	398.9	6.65	15	90.3	0	7945	1629	0	83	17	0.76	E000° 00' 0"	N00° 00' 0"	0	34	0	0	0.88	0.69	1.57	0.56	0.24	1.559	2	0	0	99	00:02:18	79.2	943	1001	0	28	0	0	False	25	1.08	200	37
00:02:19	36.59	0.997	36.476	1138	1438.94	1074.43	0.75	163.4	36.1	23.6	31.6	13.57	3.9	0	0	16.39	3.62	14.91	4.99	20.93	0.04	116	26	106	35	NONE		0	30	40	736	757	9783	407.6	6.79	15	92.3	0	8458	1325	0	86.5	13.5	0.75	E000° 00' 0"	N00° 00' 0"	0	35	0	0	0.84	0.8	1.64	0.51	0.24	1.562	1	0	0	99	00:02:19	79	945	1001	0	28	0	0	False	25	1.19	200	37
00:02:21	39.47	1.063	41.961	1169	1630.89	1268.82	0.78	174.6	39.5	24	30.9	15.39	4.4	0	0	16.43	3.72	15.02	5.01	20.93	0.04	117	26	107	36	NONE		0	30	40	736	757	11169	465.4	7.76	15	105.4	0	8463	2706	0	75.8	24.2	0.78	E000° 00' 0"	N00° 00' 0"	0	35	0	0	0.7	0.82	1.52	0.46	0.23	1.623	2	0	0	99	00:02:21	75.9	946	1001	0	28	0	0	False	25	1.52	200	38
00:02:22	37.74	1.009	38.075	1118	1452.27	1126.71	0.78	166.6	36.7	24.4	31.4	13.7	3.9	0	0	16.51	3.64	15.08	5.01	20.93	0.04	117	26	107	36	NONE		0	30	40	736	757	9941	414.2	6.9	15	93.8	0	7605	2335	0	76.5	23.5	0.78	E000° 00' 0"	N00° 00' 0"	0	34	0	0	0.74	0.85	1.59	0.47	0.24	1.581	1	0	0	99	00:02:22	78.1	946	1001	0	28	0	0	False	25	1.36	200	38
00:02:24	36.59	0.995	36.402	1136	1408.57	1071.45	0.76	163.8	36	24	31.6	13.29	3.8	0	0	16.46	3.62	15.1	5.06	20.93	0.04	117	26	107	36	NONE		0	30	40	736	757	9608	400.3	6.67	16	90.6	0	7848	1760	0	81.7	18.3	0.76	E000° 00' 0"	N00° 00' 0"	0	34	0	0	0.76	0.88	1.64	0.46	0.25	1.561	2	0	0	99	00:02:24	79.1	946	1001	0	28	0	0	False	25	1.31	200	38
00:02:25	38.71	1.006	38.942	1043	1596.61	1219.5	0.76	162.9	38.7	22.7	29.7	15.06	4.3	0	0	16.19	3.85	14.79	5.18	20.93	0.04	115	27	105	37	NONE		0	30	40	736	757	10898	454.1	7.57	16	102.8	0	8785	2113	0	80.6	19.4	0.76	E000° 00' 0"	N00° 00' 0"	0	34	0	0	0.79	0.76	1.55	0.51	0.22	1.59	1	0	0	99	00:02:25	77.6	947	1001	0	28	0	0	False	25	1.27	200	39
00:02:27	42.55	0.89	37.872	1047	1521.6	1139.18	0.75	145.1	32.9	22.9	30.6	14.35	4.1	0	0	16.3	3.7	14.9	5.01	20.93	0.04	116	26	106	36	NONE		0	30	40	736	757	10350	431.2	7.19	16	97.6	0	8878	1472	0	85.8	14.2	0.75	E000° 00' 0"	N00° 00' 0"	0	34	0	0	0.71	0.7	1.41	0.5	0.22	1.578	2	0	0	99	00:02:27	78.2	944	1001	0	28	0	0	False	25	1.25	200	38
00:02:28	45.11	1.012	45.654	1187	1652.89	1276.42	0.77	169.4	34.8	25.7	33.3	15.59	4.5	0	0	16.74	3.44	15.26	4.83	20.93	0.04	119	24	108	34	NONE		0	30	40	736	757	11304	471	7.85	16	106.6	0	8788	2517	0	77.7	22.3	0.77	E000° 00' 0"	N00° 00' 0"	0	34	0	0	0.77	0.56	1.33	0.58	0.26	1.659	1	0	0	99	00:02:28	73.8	938	1001	0	28	0	0	False	25	1.31	200	36
00:02:29	58.25	1.249	72.757	1122	2617.55	2113.3	0.81	209	44.6	26.2	32.5	24.69	7.1	0	0	16.73	3.57	15.41	4.69	20.93	0.04	119	25	109	33	NONE		0	30	40	736	757	18048	752	12.53	16	170.3	0	11866	6182	0	65.7	34.3	0.81	E000° 00' 0"	N00° 00' 0"	0	34	0	0	0.48	0.55	1.03	0.47	0.23	1.862	1	0	0	99	00:02:29	58.2	926	1001	0	28	0	0	False	25	2.6	200	35
00:02:30	59.41	0.571	33.921	721	1012.71	800.056	0.79	99.7	16.6	29.4	37.2	9.55	2.7	0	0	17.46	2.91	16.11	4.18	20.93	0.04	124	21	114	30	NONE		0	30	40	736	757	6955	289.8	4.83	16	65.6	0	4984	1970	0	71.7	28.3	0.79	E000° 00' 0"	N00° 00' 0"	0	34	0	0	0.47	0.54	1.01	0.47	0.24	1.53	1	0	0	99	00:02:30	80.5	915	1001	0	28	0	0	False	25	1.21	200	32
00:02:32	39.74	1.021	40.57	1100	1432.61	1147.04	0.8	171.7	35.5	26.4	32.9	13.52	3.9	0	0	16.82	3.48	15.31	4.89	20.93	0.04	119	25	109	35	NONE		0	30	40	736	757	9862	410.9	6.85	17	93	0	6710	3153	0	68	32	0.8	E000° 00' 0"	N00° 00' 0"	0	34	0	0	0.74	0.77	1.51	0.49	0.26	1.608	2	0	0	99	00:02:32	76.7	918	1001	0	28	0	0	False	25	1.38	200	37
00:02:33	38.71	0.92	35.613	1086	1309.42	1026.37	0.78	153.3	32.6	25.1	32.1	12.35	3.5	0	0	16.66	3.54	15.2	4.92	20.93	0.04	118	25	108	35	NONE		0	30	40	736	757	8979	374.1	6.24	17	84.7	0	6625	2355	0	73.8	26.2	0.78	E000° 00' 0"	N00° 00' 0"	0	34	0	0	0.8	0.75	1.55	0.52	0.24	1.552	1	0	0	99	00:02:33	79.5	931	1001	0	28	0	0	False	25	1.15	200	37
00:02:35	35.71	1.065	38.036	1155	1443.6	1145.03	0.79	175.9	39.4	24.6	31	13.62	3.9	0	0	16.52	3.7	14.94	5.13	20.93	0.04	117	26	106	36	NONE		0	30	40	736	757	9921	413.4	6.89	17	93.6	0	7003	2918	0	70.6	29.4	0.79	E000° 00' 0"	N00° 00' 0"	0	34	0	0	0.86	0.82	1.68	0.51	0.25	1.58	2	0	0	99	00:02:35	78.1	946	1001	0	28	0	0	False	25	1.24	200	38
00:02:37	37.97	0.907	34.443	1098	1304.91	1016.41	0.78	150	32.9	24.4	31.3	12.31	3.5	0	0	16.54	3.63	15.12	4.98	20.93	0.04	117	26	107	35	NONE		0	30	40	736	757	8938	372.4	6.21	17	84.3	0	6745	2194	0	75.5	24.5	0.78	E000° 00' 0"	N00° 00' 0"	0	34	0	0	0.76	0.82	1.58	0.48	0.23	1.537	2	0	0	99	00:02:37	80.2	947	1001	0	28	0	0	False	25	1.19	200	37
00:02:38	38.46	0.993	38.192	1050	1563.35	1189.7	0.76	160.9	38	22.7	29.8	14.75	4.2	0	0	16.2	3.83	14.77	5.22	20.93	0.04	115	27	105	37	NONE		0	30	40	736	757	10664	444.3	7.41	17	100.6	0	8699	1965	0	81.6	18.4	0.76	E000° 00' 0"	N00° 00' 0"	0	35	0	0	0.78	0.78	1.56	0.5	0.23	1.582	1	0	0	99	00:02:38	78	947	1001	0	28	0	0	False	25	1.27	200	39
00:02:40	35.5	0.999	35.467	1100	1374.55	1071.85	0.78	164.2	37.1	24	30.8	12.97	3.7	0	0	16.44	3.71	15.1	5.14	20.93	0.04	117	26	107	36	NONE		0	30	40	736	757	9417	392.4	6.54	17	88.8	0	7078	2339	0	75.2	24.8	0.78	E000° 00' 0"	N00° 00' 0"	0	35	0	0	0.75	0.94	1.69	0.44	0.24	1.55	2	0	0	99	00:02:40	79.6	947	1001	0	28	0	0	False	25	1.33	200	38
00:02:41	37.04	0.94	34.815	1085	1411.35	1094.5	0.78	152.6	36.3	22.8	29.4	13.31	3.8	0	0	16.23	3.86	14.99	5.09	20.93	0.04	115	27	106	36	NONE		0	30	40	736	757	9660	402.5	6.71	18	91.1	0	7402	2258	0	76.6	23.4	0.78	E000° 00' 0"	N00° 00' 0"	0	34	0	0	0.67	0.95	1.62	0.41	0.2	1.542	1	0	0	99	00:02:41	80	948	1001	0	28	0	0	False	25	1.4	200	38
00:02:43	37.04	0.912	33.778	1083	1312.68	1021.72	0.78	149.8	33.9	23.8	30.5	12.38	3.5	0	0	16.43	3.72	14.86	5.14	20.93	0.04	117	26	106	36	NONE		0	30	40	736	757	8990	374.6	6.24	18	84.8	0	6801	2189	0	75.6	24.4	0.78	E000° 00' 0"	N00° 00' 0"	0	35	0	0	0.72	0.9	1.62	0.44	0.23	1.529	2	0	0	99	00:02:43	80.6	949	1001	0	28	0	0	False	25	1.27	200	38
00:02:45	35.5	1.063	37.74	1123	1511.17	1141.17	0.76	173.4	39.5	23.3	30.9	14.26	4.1	0	0	16.31	3.72	14.79	5.06	20.93	0.04	116	26	105	36	NONE		0	30	40	736	757	10294	428.9	7.15	18	97.1	0	8602	1692	0	83.6	16.4	0.76	E000° 00' 0"	N00° 00' 0"	0	35	0	0	0.92	0.77	1.69	0.54	0.24	1.577	2	0	0	99	00:02:45	78.3	949	1001	0	28	0	0	False	25	1.16	200	38
00:02:46	37.27	1.006	37.491	1205	1345.66	1033.04	0.77	168.8	34.1	25.9	33.8	12.69	3.6	0	0	16.78	3.39	15.24	4.72	20.93	0.04	119	24	108	34	NONE		0	30	40	736	757	9194	383.1	6.38	18	86.7	0	7290	1904	0	79.3	20.7	0.77	E000° 00' 0"	N00° 00' 0"	0	34	0	0	0.75	0.86	1.61	0.47	0.26	1.574	1	0	0	99	00:02:46	78.4	949	1001	0	28	0	0	False	25	1.34	200	36
00:02:48	34.48	1.119	38.586	1066	1464.57	1150.32	0.79	184.9	41	24.7	31.4	13.82	3.9	0	0	16.52	3.66	15.06	5.25	20.93	0.04	117	26	107	37	NONE		0	30	40	736	757	10047	418.6	6.98	18	94.8	0	7358	2689	0	73.2	26.8	0.79	E000° 00' 0"	N00° 00' 0"	0	34	0	0	0.72	1.02	1.74	0.41	0.27	1.586	2	0	0	99	00:02:48	77.8	951	1001	0	28	0	0	False	25	1.55	200	39
00:02:50	35.29	1.096	38.682	1202	1536.71	1171.82	0.76	179.1	40.8	23.6	30.9	14.5	4.1	0	0	16.34	3.72	14.93	5.07	20.93	0.04	116	26	106	36	NONE		0	30	40	736	757	10486	436.9	7.28	19	98.9	0	8498	1988	0	81	19	0.76	E000° 00' 0"	N00° 00' 0"	0	34	0	0	0.82	0.88	1.7	0.48	0.24	1.588	2	0	0	99	00:02:50	77.8	951	1001	0	28	0	0	False	25	1.34	200	38
00:02:51	38.96	0.931	36.273	1118	1359.91	1058.53	0.78	154.4	33.4	24.7	31.7	12.83	3.7	0	0	16.58	3.59	15.07	4.93	20.93	0.04	118	25	107	35	NONE		0	30	40	736	757	9314	388.1	6.47	19	87.9	0	7045	2269	0	75.6	24.4	0.78	E000° 00' 0"	N00° 00' 0"	0	34	0	0	0.76	0.78	1.54	0.49	0.24	1.56	1	0	0	99	00:02:51	79.1	950	1001	0	28	0	0	False	25	1.23	200	37
00:02:53	40.82	0.979	39.959	1029	1541.58	1172.07	0.76	161.3	35.3	24.1	31.7	14.54	4.2	0	0	16.48	3.61	14.94	5.04	20.93	0.04	117	26	106	36	NONE		0	30	40	736	757	10514	438.1	7.3	19	99.2	0	8601	1913	0	81.8	18.2	0.76	E000° 00' 0"	N00° 00' 0"	0	34	0	0	0.64	0.83	1.47	0.44	0.25	1.602	2	0	0	99	00:02:53	77	946	1001	0	28	0	0	False	25	1.53	200	38
00:02:54	38.22	0.98	37.452	1030	1459.3	1128.85	0.77	160.9	36.3	23.8	30.8	13.77	3.9	0	0	16.42	3.7	14.92	5.1	20.93	0.04	117	26	106	36	NONE		0	30	40	736	757	9984	416	6.93	19	94.2	0	7716	2268	0	77.3	22.7	0.77	E000° 00' 0"	N00° 00' 0"	0	34	0	0	0.68	0.89	1.57	0.43	0.24	1.573	1	0	0	99	00:02:54	78.5	944	1001	0	28	0	0	False	25	1.44	200	38
00:02:56	40.54	0.992	40.216	1168	1513.65	1153.98	0.76	164.5	35	24.7	32.4	14.28	4.1	0	0	16.58	3.53	15.03	4.98	20.93	0.04	118	25	107	35	NONE		0	30	40	736	757	10329	430.4	7.17	19	97.4	0	8376	1952	0	81.1	18.9	0.76	E000° 00' 0"	N00° 00' 0"	0	34	0	0	0.71	0.77	1.48	0.48	0.26	1.604	2	0	0	99	00:02:56	76.9	943	1001	0	28	0	0	False	25	1.4	200	37
00:02:57	40.27	1.027	41.356	1152	1558.37	1212.03	0.78	170.1	37	24.7	31.8	14.7	4.2	0	0	16.56	3.6	15.09	4.96	20.93	0.04	118	26	107	35	NONE		0	30	40	736	757	10672	444.7	7.41	19	100.7	0	8095	2577	0	75.9	24.1	0.78	E000° 00' 0"	N00° 00' 0"	0	34	0	0	0.71	0.78	1.49	0.48	0.24	1.617	1	0	0	99	00:02:57	76.2	943	1001	0	28	0	0	False	25	1.45	200	37
00:02:59	41.1	1.033	42.452	1127	1504.49	1182.77	0.79	173.7	35.4	26.3	33.5	14.19	4.1	0	0	16.82	3.43	15.19	4.88	20.93	0.04	119	24	108	35	NONE		0	30	40	736	757	10323	430.1	7.17	20	97.4	0	7534	2789	0	73	27	0.79	E000° 00' 0"	N00° 00' 0"	0	34	0	0	0.74	0.72	1.46	0.51	0.27	1.628	2	0	0	99	00:02:59	75.6	941	1001	0	28	0	0	False	25	1.4	200	37
00:03:00	36.36	1.08	39.273	1154	1490.92	1177.63	0.79	178.4	39.8	24.6	31.2	14.07	4	0	0	16.52	3.69	15.04	5.03	20.93	0.04	117	26	107	36	NONE		0	30	40	736	757	10238	426.6	7.11	20	96.6	0	7343	2896	0	71.7	28.3	0.79	E000° 00' 0"	N00° 00' 0"	0	34	0	0	0.81	0.84	1.65	0.49	0.24	1.594	1	0	0	99	00:03:00	77.4	944	1001	0	28	0	0	False	25	1.33	200	38
00:03:02	39.74	1.035	41.126	1135	1473.53	1153.38	0.78	173.6	35.7	26	33.2	13.9	4	0	0	16.77	3.45	15.15	4.95	20.93	0.04	119	24	108	35	NONE		0	30	40	736	757	10102	420.9	7.02	20	95.3	0	7491	2611	0	74.2	25.8	0.78	E000° 00' 0"	N00° 00' 0"	0	34	0	0	0.75	0.76	1.51	0.5	0.27	1.614	2	0	0	99	00:03:02	76.4	944	1001	0	28	0	0	False	25	1.38	200	37
00:03:03	40	0.991	39.64	1064	1427.54	1118.88	0.78	166	34.4	25.8	32.9	13.47	3.8	0	0	16.75	3.47	15.13	4.93	20.93	0.04	119	25	107	35	NONE		0	30	40	736	757	9789	407.9	6.8	20	92.4	0	7224	2565	0	73.8	26.2	0.78	E000° 00' 0"	N00° 00' 0"	0	34	0	0	0.76	0.74	1.5	0.51	0.26	1.598	1	0	0	99	00:03:03	77.2	945	1001	0	28	0	0	False	25	1.3	200	37
00:03:05	30.77	2.414	74.277	2555	2263.07	2003.11	0.89	418	80.1	31.9	36	21.35	6.1	0	0	17.32	3.32	16.36	4.19	20.93	0.04	123	24	116	30	NONE		0	30	40	736	757	15882	661.8	11.03	20	149.8	0	6227	9656	0	39.2	60.8	0.89	E000° 00' 0"	N00° 00' 0"	0	34	0	0	0.77	1.18	1.95	0.39	0.24	1.871	2	0	0	99	00:03:05	57.3	948	1001	0	28	0	0	False	25	3.14	200	32
00:03:07	33.52	1.087	36.436	1065	1211.53	1063.45	0.88	184.7	39	28.1	32.1	11.43	3.3	0	0	16.99	3.59	15.84	4.84	20.93	0.04	121	25	112	34	NONE		0	30	40	736	757	8488	353.7	5.89	21	80.1	0	3541	4947	0	41.7	58.3	0.88	E000° 00' 0"	N00° 00' 0"	0	34	0	0	0.73	1.06	1.79	0.41	0.24	1.562	2	0	0	99	00:03:07	79.1	952	1001	0	28	0	0	False	25	1.49	200	36
00:03:09	36.36	0.858	31.2	1066	1109.4	923.058	0.83	143.8	31.2	25.8	31	10.47	3	0	0	16.76	3.64	15.51	4.84	20.93	0.04	119	26	110	34	NONE		0	30	40	736	757	7693	320.5	5.34	21	72.6	0	4410	3283	0	57.3	42.7	0.83	E000° 00' 0"	N00° 00' 0"	0	34	0	0	0.76	0.89	1.65	0.46	0.21	1.494	2	0	0	99	00:03:09	82.1	955	1001	0	28	0	0	False	25	1.13	200	36
00:03:10	38.46	1.021	39.269	1118	1397.49	1145.1	0.82	171.2	36.6	26.2	31.9	13.18	3.8	0	0	16.77	3.58	15.32	4.98	20.93	0.04	119	25	109	35	NONE		0	30	40	736	757	9662	402.6	6.71	21	91.2	0	5956	3706	0	61.6	38.4	0.82	E000° 00' 0"	N00° 00' 0"	0	34	0	0	0.76	0.8	1.56	0.49	0.25	1.594	1	0	0	99	00:03:10	77.4	950	1001	0	28	0	0	False	25	1.34	200	37
00:03:12	40.27	1.001	40.309	1031	1578.16	1225.63	0.78	164.1	37.4	23.8	30.6	14.89	4.3	0	0	16.39	3.74	15.14	5.05	20.93	0.04	116	27	107	36	NONE		0	30	40	736	757	10804	450.2	7.5	21	101.9	0	8237	2567	0	76.2	23.8	0.78	E000° 00' 0"	N00° 00' 0"	0	34	0	0	0.73	0.76	1.49	0.49	0.23	1.605	2	0	0	99	00:03:12	76.8	946	1001	0	28	0	0	False	25	1.37	200	38
00:03:13	37.97	0.962	36.532	1011	1336.61	1062.6	0.79	160.4	34.4	25.3	31.9	12.61	3.6	0	0	16.67	3.58	15.16	4.93	20.93	0.04	118	25	108	35	NONE		0	30	40	736	757	9190	382.9	6.38	21	86.7	0	6430	2760	0	70	30	0.79	E000° 00' 0"	N00° 00' 0"	0	34	0	0	0.86	0.72	1.58	0.54	0.24	1.563	1	0	0	99	00:03:13	79	945	1001	0	28	0	0	False	25	1.12	200	37
00:03:15	33.9	0.982	33.288	1063	1232.97	942.713	0.76	163.5	34.2	25.1	32.8	11.63	3.3	0	0	16.65	3.48	15.2	5.14	20.93	0.04	118	25	108	36	NONE		0	30	40	736	757	8418	350.7	5.85	22	79.4	0	6763	1654	0	80.3	19.7	0.76	E000° 00' 0"	N00° 00' 0"	0	34	0	0	0.71	1.06	1.77	0.4	0.28	1.522	2	0	0	99	00:03:15	80.9	947	1001	0	28	0	0	False	25	1.38	200	38
00:03:17	35.29	0.898	31.694	980	1255.56	979.613	0.78	146.7	34.1	23.3	29.8	11.84	3.4	0	0	16.34	3.8	14.84	5.25	20.93	0.04	116	27	105	37	NONE		0	30	40	736	757	8603	358.5	5.97	22	81.2	0	6453	2150	0	75	25	0.78	E000° 00' 0"	N00° 00' 0"	0	34	0	0	0.71	0.99	1.7	0.42	0.23	1.501	2	0	0	99	00:03:17	81.8	951	1001	0	28	0	0	False	25	1.26	200	39
00:03:19	35.5	0.906	32.166	1011	1254.6	929.801	0.74	149	32.2	23.7	31.9	11.84	3.4	0	0	16.45	3.55	14.88	4.95	20.93	0.04	117	25	106	35	NONE		0	30	40	736	757	8519	354.9	5.92	22	80.4	0	7527	992	0	88.4	11.6	0.74	E000° 00' 0"	N00° 00' 0"	0	34	0	0	0.85	0.84	1.69	0.5	0.24	1.507	2	0	0	99	00:03:19	81.5	952	1001	0	28	0	0	False	25	1.07	200	37
00:03:20	39.74	1.006	39.974	1083	1517.95	1130.85	0.74	166.6	35	24.5	32.9	14.32	4.1	0	0	16.56	3.48	14.81	4.97	20.93	0.04	118	25	105	35	NONE		0	30	40	736	757	10316	429.8	7.16	22	97.3	0	8979	1337	0	87	13	0.74	E000° 00' 0"	N00° 00' 0"	0	34	0	0	0.75	0.76	1.51	0.5	0.27	1.602	1	0	0	99	00:03:20	77	948	1001	0	28	0	0	False	25	1.34	200	37
00:03:22	40.82	0.946	38.612	1186	1448.04	1075.13	0.74	157.2	32.4	24.7	33.3	13.66	3.9	0	0	16.62	3.42	15.07	4.69	20.93	0.04	118	24	107	33	NONE		0	30	40	736	757	9835	409.8	6.83	22	92.8	0	8644	1191	0	87.9	12.1	0.74	E000° 00' 0"	N00° 00' 0"	0	34	0	0	0.74	0.73	1.47	0.5	0.24	1.587	2	0	0	99	00:03:22	77.8	945	1001	0	28	0	0	False	25	1.28	200	35
00:03:23	37.5	1.02	38.25	1011	1512.74	1122.59	0.74	167.1	36.8	23.6	31.7	14.27	4.1	0	0	16.38	3.61	14.77	5.05	20.93	0.04	116	26	105	36	NONE		0	30	40	736	757	10274	428.1	7.13	22	96.9	0	9043	1231	0	88	12	0.74	E000° 00' 0"	N00° 00' 0"	0	34	0	0	0.76	0.84	1.6	0.48	0.25	1.583	1	0	0	99	00:03:23	78	944	1001	0	28	0	0	False	25	1.34	200	38
00:03:25	41.67	1.005	41.875	1081	1670.58	1230.39	0.74	164.3	36.3	23.3	31.7	15.76	4.5	0	0	16.35	3.61	14.9	4.81	20.93	0.04	116	26	106	34	NONE		0	30	40	736	757	11331	472.1	7.87	23	106.9	0	10190	1141	0	89.9	10.1	0.74	E000° 00' 0"	N00° 00' 0"	0	34	0	0	0.69	0.75	1.44	0.48	0.22	1.622	2	0	0	99	00:03:25	75.9	942	1001	0	28	0	0	False	25	1.46	200	36
00:03:26	40.54	1.005	40.743	1081	1565.4	1137.1	0.73	166.1	34.5	24.2	33.3	14.77	4.2	0	0	16.53	3.43	15.05	4.75	20.93	0.04	117	24	107	34	NONE		0	30	40	736	757	10592	441.4	7.36	23	99.9	0	9891	701	0	93.4	6.6	0.73	E000° 00' 0"	N00° 00' 0"	0	34	0	0	0.7	0.78	1.48	0.47	0.25	1.61	1	0	0	99	00:03:26	76.6	942	1001	0	28	0	0	False	25	1.44	200	36
00:03:28	37.5	0.989	37.088	1152	1314.91	987.254	0.75	166.6	32.4	26.2	34.9	12.4	3.5	0	0	16.85	3.28	15.3	4.7	20.93	0.04	120	23	109	33	NONE		0	30	40	736	757	8948	372.8	6.21	23	84.4	0	7610	1338	0	85	15	0.75	E000° 00' 0"	N00° 00' 0"	0	34	0	0	0.75	0.85	1.6	0.47	0.27	1.569	2	0	0	99	00:03:28	78.7	942	1001	0	28	0	0	False	28	1.32	200	36
00:03:29	32.79	1.148	37.639	1135	1398.81	1117.71	0.8	190.6	41.9	25.3	31.6	13.2	3.8	0	0	16.6	3.65	14.96	5.14	20.93	0.04	118	26	106	36	NONE		0	30	40	736	757	9626	401.1	6.68	23	90.8	0	6602	3024	0	68.6	31.4	0.8	E000° 00' 0"	N00° 00' 0"	0	34	0	0	0.73	1.1	1.83	0.4	0.26	1.576	1	0	0	99	00:03:29	78.4	948	1001	0	28	0	0	False	28	1.57	200	38
00:03:31	31.41	0.941	29.56	1067	1250.58	961.9	0.77	150.9	37.6	21.9	28.4	11.8	3.4	0	0	16.04	4	14.71	5.16	20.93	0.04	114	28	104	37	NONE		0	30	40	736	757	8547	356.1	5.94	23	80.6	0	6734	1813	0	78.8	21.2	0.77	E000° 00' 0"	N00° 00' 0"	0	34	0	0	0.79	1.12	1.91	0.41	0.19	1.471	2	0	0	99	00:03:31	83	954	1001	0	28	0	0	False	28	1.19	200	38
00:03:33	40.82	1.074	43.837	1117	1883.35	1402.45	0.74	171.7	42.2	21.8	29.2	17.77	5.1	0	0	15.99	3.93	14.66	5.21	20.93	0.04	114	28	104	37	NONE		0	30	40	736	757	12798	533.3	8.89	24	120.7	0	11153	1645	0	87.1	12.9	0.74	E000° 00' 0"	N00° 00' 0"	0	34	0	0	0.7	0.77	1.47	0.48	0.22	1.642	2	0	0	99	00:03:33	74.8	952	1001	0	28	0	0	False	28	1.53	200	39
00:03:34	42.55	0.79	33.617	835	1289.15	958.55	0.74	130.5	27.7	23.8	32	12.16	3.5	0	0	16.52	3.51	14.93	4.86	20.93	0.04	117	25	106	35	NONE		0	30	40	736	757	8758	364.9	6.08	24	82.6	0	7666	1093	0	87.5	12.5	0.74	E000° 00' 0"	N00° 00' 0"	0	34	0	0	0.7	0.71	1.41	0.5	0.23	1.527	1	0	0	99	00:03:34	80.7	946	1001	0	28	0	0	False	28	1.13	200	37
00:03:36	39.22	0.95	37.255	1116	1290.67	971.636	0.75	160.9	30.5	26.7	35.5	12.18	3.5	0	0	16.94	3.21	15.13	4.75	20.93	0.04	120	23	107	34	NONE		0	30	40	736	757	8787	366.1	6.1	24	82.9	0	7414	1374	0	84.4	15.6	0.75	E000° 00' 0"	N00° 00' 0"	0	34	0	0	0.66	0.87	1.53	0.43	0.29	1.571	2	0	0	99	00:03:36	78.6	941	1001	0	28	0	0	False	28	1.44	200	36
00:03:37	40.54	0.992	40.216	1083	1538.27	1140.62	0.74	164	34.6	24.3	32.8	14.51	4.1	0	0	16.53	3.49	14.77	4.99	20.93	0.04	117	25	105	35	NONE		0	30	40	736	757	10446	435.2	7.25	24	98.5	0	9216	1230	0	88.2	11.8	0.74	E000° 00' 0"	N00° 00' 0"	0	34	0	0	0.71	0.77	1.48	0.48	0.27	1.604	1	0	0	99	00:03:37	76.9	941	1001	0	28	0	0	False	28	1.4	200	37
00:03:39	32.61	1.023	33.359	1146	1325.3	968.081	0.73	167.5	36.5	23.4	32.1	12.5	3.6	0	0	16.37	3.57	14.89	4.95	20.93	0.04	116	25	106	35	NONE		0	30	40	736	757	8976	374	6.23	24	84.7	0	8257	719	0	92	8	0.73	E000° 00' 0"	N00° 00' 0"	0	34	0	0	0.82	1.02	1.84	0.45	0.25	1.523	2	0	0	99	00:03:39	80.8	947	1001	0	28	0	0	False	26	1.25	200	37
00:03:41	36.36	0.876	31.855	1031	1219.72	901.848	0.74	144.8	30.5	24	32.5	11.51	3.3	0	0	16.53	3.48	14.87	5.02	20.93	0.04	117	25	106	36	NONE		0	30	40	736	757	8278	344.9	5.75	24	78.1	0	7363	915	0	88.9	11.1	0.74	E000° 00' 0"	N00° 00' 0"	0	34	0	0	0.73	0.92	1.65	0.44	0.26	1.503	2	0	0	99	00:03:41	81.7	949	1001	0	28	0	0	False	25	1.2	200	38
00:03:43	31.41	1.132	35.56	1118	1566.33	1161.46	0.74	179.6	45.4	21.3	28.7	14.78	4.2	0	0	15.87	4.01	14.52	5.42	20.93	0.04	113	28	103	38	NONE		0	30	40	736	757	10636	443.2	7.39	25	100.3	0	9383	1253	0	88.2	11.8	0.74	E000° 00' 0"	N00° 00' 0"	0	34	0	0	0.75	1.16	1.91	0.39	0.23	1.551	2	0	0	99	00:03:43	79.6	955	1001	0	28	0	0	False	25	1.51	200	40
00:03:44	37.74	0.96	36.226	1156	1565.44	1121.06	0.72	153.5	36.5	21.5	30	14.77	4.2	0	0	15.99	3.8	14.53	5.07	20.93	0.04	114	27	103	36	NONE		0	30	40	736	757	10567	440.3	7.34	25	99.7	0	10238	329	0	96.9	3.1	0.72	E000° 00' 0"	N00° 00' 0"	0	34	0	0	0.85	0.74	1.59	0.53	0.21	1.559	1	0	0	99	00:03:44	79.2	952	1001	0	28	0	0	False	25	1.13	200	38
00:03:46	34.68	1.044	36.208	1171	1457.38	1066.48	0.73	170.3	37.8	23.2	31.7	13.75	3.9	0	0	16.31	3.62	14.75	4.96	20.93	0.04	116	26	105	35	NONE		0	30	40	736	757	9874	411.4	6.86	25	93.2	0	9039	835	0	91.5	8.5	0.73	E000° 00' 0"	N00° 00' 0"	0	34	0	0	0.85	0.88	1.73	0.49	0.24	1.559	2	0	0	99	00:03:46	79.2	953	1001	0	28	0	0	False	25	1.23	200	37
00:03:48	38.96	1.093	42.584	1169	1735.3	1264.73	0.73	177.7	39.9	23	31.5	16.37	4.7	0	0	16.26	3.65	14.73	5	20.93	0.04	115	26	105	36	NONE		0	30	40	736	757	11749	489.5	8.16	25	110.8	0	10874	875	0	92.6	7.4	0.73	E000° 00' 0"	N00° 00' 0"	0	34	0	0	0.72	0.82	1.54	0.47	0.24	1.629	2	0	0	99	00:03:48	75.5	948	1001	0	28	0	0	False	25	1.52	200	37
00:03:49	40	1.02	40.8	1216	1573.03	1177.7	0.75	168.2	36.2	24.2	32.3	14.84	4.2	0	0	16.49	3.55	15.03	4.82	20.93	0.04	117	25	107	34	NONE		0	30	40	736	757	10700	445.8	7.43	25	100.9	0	9178	1522	0	85.8	14.2	0.75	E000° 00' 0"	N00° 00' 0"	0	34	0	0	0.76	0.74	1.5	0.51	0.24	1.611	1	0	0	99	00:03:49	76.5	946	1001	0	28	0	0	False	25	1.34	200	36
00:03:51	36.81	1.049	38.613	1146	1548.41	1147	0.74	171.2	38.3	23.3	31.4	14.61	4.2	0	0	16.32	3.65	15.07	4.82	20.93	0.04	116	26	107	34	NONE		0	30	40	736	757	10513	438	7.3	26	99.2	0	9301	1211	0	88.5	11.5	0.74	E000° 00' 0"	N00° 00' 0"	0	35	0	0	0.84	0.79	1.63	0.52	0.22	1.587	2	0	0	99	00:03:51	77.8	945	1001	0	28	0	0	False	25	1.25	200	36
00:03:52	38.96	1.146	44.649	1323	1698.13	1312.17	0.77	189.4	41.4	24.7	31.9	16.02	4.6	0	0	16.53	3.61	15.27	4.68	20.93	0.04	117	26	108	33	NONE		0	30	40	736	757	11615	484	8.07	26	109.6	0	9010	2605	0	77.6	22.4	0.77	E000° 00' 0"	N00° 00' 0"	0	35	0	0	0.72	0.82	1.54	0.47	0.21	1.65	1	0	0	99	00:03:52	74.3	945	1001	0	28	0	0	False	25	1.59	200	35
00:03:54	40	1.091	43.64	1169	1627.37	1249.17	0.77	181.3	38.4	25.1	32.7	15.35	4.4	0	0	16.62	3.52	15.29	4.79	20.93	0.04	118	25	109	34	NONE		0	30	40	736	757	11118	463.3	7.72	26	104.9	0	8819	2299	0	79.3	20.7	0.77	E000° 00' 0"	N00° 00' 0"	0	35	0	0	0.71	0.79	1.5	0.47	0.24	1.64	2	0	0	99	00:03:54	74.9	945	1001	0	28	0	0	False	25	1.54	200	36
00:03:55	41.1	1.121	46.068	1254	1510.36	1212.02	0.8	191.8	36.3	28.6	35.6	14.25	4.1	0	0	17.11	3.24	15.47	4.74	20.93	0.04	121	23	110	34	NONE		0	30	40	736	757	10402	433.4	7.22	26	98.1	0	7013	3389	0	67.4	32.6	0.8	E000° 00' 0"	N00° 00' 0"	0	35	0	0	0.68	0.78	1.46	0.47	0.3	1.663	1	0	0	99	00:03:55	73.5	942	1001	0	28	0	0	False	25	1.65	200	36
00:03:57	38.96	1.033	40.247	1164	1415.02	1118.13	0.79	174	35.3	26.5	33.6	13.35	3.8	0	0	16.84	3.42	15.46	4.7	20.93	0.04	120	24	110	33	NONE		0	30	40	736	757	9718	404.9	6.75	26	91.7	0	6959	2759	0	71.6	28.4	0.79	E000° 00' 0"	N00° 00' 0"	0	34	0	0	0.83	0.71	1.54	0.54	0.25	1.605	2	0	0	99	00:03:57	76.9	942	1001	0	28	0	0	False	25	1.24	200	36
00:03:58	54.55	0.844	46.036	924	1604.78	1259.16	0.78	142.5	28.4	26.3	33.5	15.14	4.3	0	0	16.88	3.36	15.52	4.58	20.93	0.04	120	24	110	33	NONE		0	30	40	736	757	11007	458.6	7.64	26	103.8	0	8091	2916	0	73.5	26.5	0.78	E000° 00' 0"	N00° 00' 0"	0	34	0	0	0.53	0.57	1.1	0.48	0.23	1.663	1	0	0	99	00:03:58	73.5	933	1001	0	28	0	0	False	25	1.59	200	35
00:03:59	38.46	1.122	43.154	1239	1545.71	1226.06	0.79	188.1	39.2	26.2	33	14.58	4.2	0	0	16.76	3.49	15.34	4.77	20.93	0.04	119	25	109	34	NONE		0	30	40	736	757	10623	442.6	7.38	27	100.2	0	7497	3125	0	70.6	29.4	0.79	E000° 00' 0"	N00° 00' 0"	0	34	0	0	0.75	0.81	1.56	0.48	0.25	1.635	1	0	0	99	00:03:59	75.2	935	1001	0	28	0	0	False	25	1.5	200	36
00:04:01	40	1.05	42	1134	1503.92	1183.91	0.79	176.1	36.4	26.1	33.1	14.19	4.1	0	0	16.77	3.47	15.38	4.8	20.93	0.04	119	25	109	34	NONE		0	30	40	736	757	10321	430.1	7.17	27	97.4	0	7496	2826	0	72.6	27.4	0.79	E000° 00' 0"	N00° 00' 0"	0	34	0	0	0.7	0.8	1.5	0.47	0.25	1.623	2	0	0	99	00:04:01	75.9	934	1001	0	28	0	0	False	25	1.5	200	36
00:04:02	40.54	1.106	44.838	1187	1596.93	1279.21	0.8	185.6	38.8	26.3	32.8	15.07	4.3	0	0	16.78	3.51	15.37	4.78	20.93	0.04	119	25	109	34	NONE		0	30	40	736	757	10995	458.1	7.64	27	103.7	0	7466	3529	0	67.9	32.1	0.8	E000° 00' 0"	N00° 00' 0"	0	34	0	0	0.72	0.76	1.48	0.49	0.25	1.652	1	0	0	99	00:04:02	74.2	943	1001	0	28	0	0	False	25	1.54	200	36
00:04:04	37.97	0.952	36.152	1168	1307.91	1037.73	0.79	159.2	33.6	25.6	32.3	12.34	3.5	0	0	16.72	3.53	15.5	4.66	20.93	0.04	119	25	110	33	NONE		0	30	40	736	757	8989	374.5	6.24	27	84.8	0	6337	2652	0	70.5	29.5	0.79	E000° 00' 0"	N00° 00' 0"	0	34	0	0	0.71	0.87	1.58	0.45	0.22	1.558	2	0	0	99	00:04:04	79.2	943	1001	0	28	0	0	False	25	1.34	200	35
00:04:06	35.29	1.035	36.529	1119	1319.51	1053.52	0.8	173.1	36.7	25.8	32.3	12.45	3.6	0	0	16.72	3.55	15.49	4.94	20.93	0.04	119	25	110	35	NONE		0	30	40	736	757	9079	378.3	6.3	27	85.7	0	6246	2833	0	68.8	31.2	0.8	E000° 00' 0"	N00° 00' 0"	0	34	0	0	0.74	0.96	1.7	0.44	0.25	1.563	2	0	0	99	00:04:06	79	946	1001	0	28	0	0	False	25	1.4	200	37
00:04:07	37.97	1.04	39.494	1080	1441.98	1145.97	0.79	173.5	37.1	25.5	32.1	13.6	3.9	0	0	16.68	3.57	15.18	4.97	20.93	0.04	118	25	108	35	NONE		0	30	40	736	757	9913	413.1	6.88	28	93.5	0	6946	2968	0	70.1	29.9	0.79	E000° 00' 0"	N00° 00' 0"	0	34	0	0	0.65	0.93	1.58	0.41	0.25	1.597	1	0	0	99	00:04:07	77.3	948	1001	0	28	0	0	False	25	1.6	200	37
00:04:09	38.96	0.951	37.052	1065	1473.02	1119.16	0.76	155.4	35.3	23.3	30.7	13.9	4	0	0	16.34	3.71	14.96	5	20.93	0.04	116	26	106	36	NONE		0	30	40	736	757	10045	418.6	6.98	28	94.8	0	8236	1809	0	82	18	0.76	E000° 00' 0"	N00° 00' 0"	0	35	0	0	0.66	0.88	1.54	0.43	0.22	1.569	2	0	0	99	00:04:09	78.7	947	1001	0	28	0	0	False	25	1.44	200	37
00:04:10	36.81	1.011	37.215	1047	1482.73	1141.43	0.77	165	38.1	23.4	30.3	13.99	4	0	0	16.32	3.77	15	5.05	20.93	0.04	116	27	106	36	NONE		0	30	40	736	757	10135	422.3	7.04	28	95.6	0	7962	2173	0	78.6	21.4	0.77	E000° 00' 0"	N00° 00' 0"	0	35	0	0	0.65	0.98	1.63	0.4	0.22	1.571	1	0	0	99	00:04:10	78.6	946	1001	0	28	0	0	False	25	1.56	200	38
00:04:12	35.09	0.942	33.053	1171	1299.04	976.243	0.75	154.5	34.2	23.6	31.3	12.26	3.5	0	0	16.4	3.63	15.1	4.93	20.93	0.04	116	26	107	35	NONE		0	30	40	736	757	8842	368.4	6.14	28	83.4	0	7499	1343	0	84.8	15.2	0.75	E000° 00' 0"	N00° 00' 0"	0	35	0	0	0.81	0.9	1.71	0.47	0.23	1.519	2	0	0	99	00:04:12	81	948	1001	0	28	0	0	False	28	1.16	200	37
00:04:14	41.1	0.949	39	1098	1557.21	1180.51	0.76	154.9	35.3	23.2	30.6	14.69	4.2	0	0	16.32	3.72	14.88	5.03	20.93	0.04	116	26	106	36	NONE		0	30	40	736	757	10615	442.3	7.37	28	100.1	0	8764	1851	0	82.6	17.4	0.76	E000° 00' 0"	N00° 00' 0"	0	35	0	0	0.67	0.79	1.46	0.46	0.22	1.591	2	0	0	99	00:04:14	77.6	947	1001	0	28	0	0	False	28	1.42	200	38
00:04:15	35.93	1.099	39.485	1207	1683.95	1281.5	0.76	175.9	43.8	22	28.8	15.89	4.5	0	0	16.01	3.99	14.91	5.03	20.93	0.04	114	28	106	36	NONE		0	30	40	736	757	11487	478.6	7.98	28	108.4	0	9370	2117	0	81.6	18.4	0.76	E000° 00' 0"	N00° 00' 0"	0	34	0	0	0.8	0.87	1.67	0.48	0.18	1.596	1	0	0	99	00:04:15	77.3	947	1001	0	28	0	0	False	28	1.37	200	38
00:04:17	38.46	1.048	40.308	1188	1597.31	1214.32	0.76	171.4	38.8	23.5	31	15.07	4.3	0	0	16.35	3.7	15	4.92	20.93	0.04	116	26	106	35	NONE		0	30	40	736	757	10894	453.9	7.57	29	102.8	0	8915	1979	0	81.8	18.2	0.76	E000° 00' 0"	N00° 00' 0"	0	34	0	0	0.75	0.81	1.56	0.48	0.22	1.605	2	0	0	99	00:04:17	76.8	945	1001	0	28	0	0	False	28	1.4	200	37
00:04:18	35.71	1.069	38.179	1134	1532.1	1194.92	0.78	174	41.1	23.3	29.9	14.45	4.1	0	0	16.28	3.84	15.02	5	20.93	0.04	116	27	107	36	NONE		0	30	40	736	757	10497	437.4	7.29	29	99	0	7885	2612	0	75.1	24.9	0.78	E000° 00' 0"	N00° 00' 0"	0	34	0	0	0.73	0.95	1.68	0.43	0.21	1.582	1	0	0	99	00:04:18	78.1	949	1001	0	28	0	0	False	28	1.46	200	37
00:04:20	34.88	1.084	37.814	1060	1460.89	1169.84	0.8	178.1	41.2	24.2	30.2	13.78	3.9	0	0	16.43	3.8	15.03	5.17	20.93	0.04	117	27	107	37	NONE		0	30	40	736	757	10057	419.1	6.98	29	94.9	0	6839	3219	0	68	32	0.8	E000° 00' 0"	N00° 00' 0"	0	34	0	0	0.74	0.98	1.72	0.43	0.24	1.578	2	0	0	99	00:04:20	78.3	949	1001	0	28	0	0	False	25	1.46	200	39
00:04:22	36.36	1.193	43.382	1256	1697.17	1334.82	0.79	195.5	45.1	24.1	30.6	16.01	4.6	0	0	16.39	3.78	14.94	5.09	20.93	0.04	116	27	106	36	NONE		0	30	40	736	757	11646	485.2	8.09	29	109.9	0	8486	3160	0	72.9	27.1	0.79	E000° 00' 0"	N00° 00' 0"	0	34	0	0	0.82	0.83	1.65	0.5	0.24	1.637	2	0	0	99	00:04:22	75.1	951	1001	0	28	0	0	False	25	1.45	200	38
00:04:24	26.55	2.295	60.929	2417	2188.48	1838.55	0.84	383.5	85.1	27	32.1	20.65	5.9	0	0	16.71	3.71	15.86	4.65	20.93	0.04	119	26	113	33	NONE		0	30	40	736	757	15203	633.4	10.56	30	143.4	0	8296	6906	0	54.6	45.4	0.84	E000° 00' 0"	N00° 00' 0"	0	34	0	0	1.28	0.98	2.26	0.57	0.22	1.785	2	0	0	99	00:04:24	65	957	1001	0	28	0	0	False	25	1.79	200	35
00:04:26	38.22	1.136	43.414	1340	1290.19	1114.38	0.86	197.9	35.9	31.6	36.6	12.17	3.5	0	0	17.42	3.16	16.1	4.56	20.93	0.04	124	22	114	32	NONE		0	30	40	736	757	9011	375.5	6.26	30	85	0	4191	4820	0	46.5	53.5	0.86	E000° 00' 0"	N00° 00' 0"	0	34	0	0	0.75	0.82	1.57	0.48	0.29	1.638	2	0	0	99	00:04:26	75	954	1001	0	28	0	0	False	25	1.51	200	35
00:04:27	39.22	1.017	39.882	1116	1283.86	1093.42	0.85	174.3	34.3	28.9	34	12.11	3.5	0	0	17.14	3.37	15.91	4.65	20.93	0.04	122	24	113	33	NONE		0	30	40	736	757	8942	372.6	6.21	30	84.4	0	4527	4415	0	50.6	49.4	0.85	E000° 00' 0"	N00° 00' 0"	0	34	0	0	0.69	0.84	1.53	0.45	0.25	1.601	1	0	0	99	00:04:27	77.1	953	1001	0	28	0	0	False	25	1.47	200	35
00:04:29	36.14	0.877	31.699	1030	1106.63	899.42	0.81	147.8	30.6	26.4	32.4	10.44	3	0	0	16.85	3.49	15.61	4.73	20.93	0.04	120	25	111	34	NONE		0	30	40	736	757	7640	318.3	5.31	30	72.1	0	4882	2757	0	63.9	36.1	0.81	E000° 00' 0"	N00° 00' 0"	0	34	0	0	0.81	0.85	1.66	0.49	0.23	1.501	2	0	0	99	00:04:29	81.8	946	1001	0	28	0	0	False	25	1.08	200	36
00:04:31	34.09	0.869	29.625	934	1101.64	887.665	0.81	144.2	32	24.7	30.7	10.39	3	0	0	16.59	3.68	15.2	5.11	20.93	0.04	118	26	108	36	NONE		0	30	40	736	757	7593	316.4	5.27	30	71.6	0	5033	2559	0	66.3	33.7	0.81	E000° 00' 0"	N00° 00' 0"	0	34	0	0	0.84	0.92	1.76	0.48	0.23	1.472	2	0	0	99	00:04:31	83	949	1001	0	28	0	0	False	25	1.03	200	38
00:04:32	35.29	0.966	34.094	1157	1345.19	1033.98	0.77	158.1	36	23.5	30.6	12.69	3.6	0	0	16.37	3.73	14.88	5.15	20.93	0.04	116	26	106	37	NONE		0	30	40	736	757	9192	383	6.38	30	86.7	0	7258	1934	0	79	21	0.77	E000° 00' 0"	N00° 00' 0"	0	34	0	0	0.86	0.84	1.7	0.51	0.24	1.533	1	0	0	99	00:04:32	80.4	952	1001	0	28	0	0	False	25	1.12	200	38
00:04:34	37.5	1.022	38.325	1083	1610.29	1184.26	0.74	164.6	38.8	22.2	30.1	15.19	4.3	0	0	16.11	3.8	14.66	5.18	20.93	0.04	114	27	104	37	NONE		0	30	40	736	757	10919	455	7.58	31	103	0	9860	1060	0	90.3	9.7	0.74	E000° 00' 0"	N00° 00' 0"	0	34	0	0	0.78	0.82	1.6	0.49	0.23	1.583	2	0	0	99	00:04:34	78	951	1001	0	28	0	0	False	25	1.31	200	39
00:04:36	34.88	0.966	33.698	1032	1447.64	1042.01	0.72	154.7	36.7	21.6	30	13.66	3.9	0	0	16.01	3.8	14.57	5.29	20.93	0.04	114	27	103	38	NONE		0	30	40	736	757	9780	407.5	6.79	31	92.3	0	9353	427	0	95.6	4.4	0.72	E000° 00' 0"	N00° 00' 0"	0	35	0	0	0.81	0.91	1.72	0.47	0.24	1.528	2	0	0	99	00:04:36	80.6	950	1001	0	28	0	0	False	25	1.19	200	39
00:04:38	31.41	0.966	30.346	1122	1268.89	946.121	0.75	155.7	37	22.2	29.7	11.97	3.4	0	0	16.12	3.83	14.47	5.27	20.93	0.04	114	27	103	37	NONE		0	30	40	736	757	8625	359.4	5.99	31	81.4	0	7488	1137	0	86.8	13.2	0.75	E000° 00' 0"	N00° 00' 0"	0	35	0	0	0.98	0.93	1.91	0.51	0.23	1.482	2	0	0	99	00:04:38	82.6	953	1001	0	28	0	0	False	25	0.99	200	39
00:04:39	31.91	1.238	39.511	1251	1734.63	1289.15	0.74	196.6	49.6	21.5	28.9	16.36	4.7	0	0	15.88	4.01	14.57	5.29	20.93	0.04	113	28	103	38	NONE		0	30	40	736	757	11784	491	8.18	31	111.2	0	10329	1455	0	87.7	12.3	0.74	E000° 00' 0"	N00° 00' 0"	0	35	0	0	0.82	1.06	1.88	0.44	0.22	1.597	1	0	0	99	00:04:39	77.3	956	1001	0	28	0	0	False	25	1.51	200	39
00:04:50	37.74	1.014	38.264	1066	1423.06	1095.6	0.77	168.6	35.7	25	32.5	13.43	3.8	0	0	16.63	3.52	15.13	4.75	20.93	0.04	118	25	107	34	NONE		0	30	40	736	757	9727	405.3	6.76	33	91.8	0	7639	2088	0	78.5	21.5	0.77	E000° 00' 0"	N00° 00' 0"	0	35	0	0	0.77	0.82	1.59	0.48	0.23	1.583	11	0	0	99	00:04:50	78	954	1001	0	28	0	0	False	25	1.32	200	36
00:04:52	40.54	1.033	41.878	1152	1517.91	1166.78	0.77	172.9	35.4	25.7	33.5	14.32	4.1	0	0	16.74	3.43	15.08	4.8	20.93	0.04	119	24	107	34	NONE		0	30	40	736	757	10373	432.2	7.2	33	97.9	0	8189	2183	0	79	21	0.77	E000° 00' 0"	N00° 00' 0"	0	35	0	0	0.75	0.73	1.48	0.51	0.26	1.622	2	0	0	99	00:04:52	75.9	949	1001	0	28	0	0	False	25	1.38	200	36
00:04:53	44.44	0.974	43.289	1168	1499.31	1159.35	0.77	164.8	32.1	26.8	34.7	14.14	4	0	0	16.92	3.3	15.33	4.74	20.93	0.04	120	23	109	34	NONE		0	30	40	736	757	10257	427.4	7.12	33	96.8	0	7937	2319	0	77.4	22.6	0.77	E000° 00' 0"	N00° 00' 0"	0	35	0	0	0.71	0.64	1.35	0.53	0.27	1.636	1	0	0	99	00:04:53	75.1	941	1001	0	28	0	0	False	25	1.37	200	36
00:04:55	40	1.003	40.12	1101	1494.28	1151.61	0.77	166.7	35.4	25	32.4	14.1	4	0	0	16.62	3.53	15.11	4.9	20.93	0.04	118	25	107	35	NONE		0	30	40	736	757	10216	425.7	7.09	33	96.4	0	7996	2220	0	78.3	21.7	0.77	E000° 00' 0"	N00° 00' 0"	0	35	0	0	0.8	0.7	1.5	0.53	0.25	1.603	2	0	0	99	00:04:55	76.9	939	1001	0	28	0	0	False	25	1.25	200	37
00:04:56	39.47	0.92	36.316	1136	1331.35	1030.39	0.77	153.5	32.1	25.2	32.6	12.56	3.6	0	0	16.68	3.49	15.25	4.81	20.93	0.04	118	25	108	34	NONE		0	30	40	736	757	9109	379.5	6.33	33	85.9	0	7028	2081	0	77.2	22.8	0.77	E000° 00' 0"	N00° 00' 0"	0	35	0	0	0.77	0.75	1.52	0.51	0.24	1.56	1	0	0	99	00:04:56	79.1	940	1001	0	28	0	0	False	25	1.19	200	36
00:04:58	32.97	1.05	34.615	1082	1349.18	1040.83	0.77	172.4	38.8	23.9	31	12.73	3.6	0	0	16.42	3.7	14.97	5.13	20.93	0.04	117	26	106	36	NONE		0	30	40	736	757	9226	384.4	6.41	34	87	0	7196	2029	0	78	22	0.77	E000° 00' 0"	N00° 00' 0"	0	35	0	0	0.85	0.97	1.82	0.47	0.25	1.539	2	0	0	99	00:04:58	80.1	947	1001	0	28	0	0	False	25	1.24	200	38
00:05:00	33.9	0.965	32.712	1160	1305.93	979.143	0.75	157.6	35.5	23.2	31	12.32	3.5	0	0	16.33	3.68	14.84	5.04	20.93	0.04	116	26	105	36	NONE		0	30	40	736	757	8885	370.2	6.17	34	83.8	0	7588	1297	0	85.4	14.6	0.75	E000° 00' 0"	N00° 00' 0"	0	35	0	0	0.91	0.86	1.77	0.51	0.23	1.515	2	0	0	99	00:05:00	81.2	951	1001	0	28	0	0	False	25	1.06	200	38
00:05:01	36.36	1.06	38.545	1135	1520.43	1153.92	0.76	173.6	39	23.7	31.2	14.34	4.1	0	0	16.38	3.68	14.92	5.1	20.93	0.04	116	26	106	36	NONE		0	30	40	736	757	10367	431.9	7.2	34	97.8	0	8529	1838	0	82.3	17.7	0.76	E000° 00' 0"	N00° 00' 0"	0	35	0	0	0.77	0.88	1.65	0.47	0.25	1.586	1	0	0	99	00:05:01	77.8	953	1001	0	28	0	0	False	25	1.38	200	38

### Sheet: Results
Class
Class
