## Supplementary material for "Experiment-free learning of exoskeleton assistance remains an unsolved problem": Replication Study Data and Code: S2 Metabolics C4.xlsx

### Sheet: Data
t	Rf	VT	VE	IV	VO2	VCO2	RQ	O2exp	CO2exp	VE/VO2	VE/VCO2	VO2/Kg	METS	HR	VO2/HR	FeO2	FeCO2	FetO2	FetCO2	FiO2	FiCO2	PeO2	PeCO2	PetO2	PetCO2	Phase	Marker	Amb. Temp.	RH Amb	Device Temp.	Analyz. Press.	PB	EEkc	EEh	EEm	EEtot	EEkg	PRO	FAT	CHO	PRO%	FAT%	CHO%	npRQ	Long	Lat	GPS Altitude	Barom_Altitude	GPS Speed	GPS Dist.	Ti	Te	Ttot	Ti/Ttot	VD/VT e	LogVE	t Rel	mark Speed	mark Dist.	Battery	Phase time	BR	O2 Delay	CO2 Delay	GPS Heading	RH Sample	Cadence	Satellites	Fixing	Satellites SNR	VT/Ti	HRR	PaCO2_e
s	1/min	L(btps)	L/min	mL	mL/min	mL/min	---	mL	mL	---	---	mL/min/Kg	---	bpm	mL/beat	%	%	%	%	%	%	mmHg	mmHg	mmHg	mmHg	---	---	°C	%	°C	mmHg	mmHg	kcal/day	kcal/h	kcal/min	kcal	kcal/Kg/day	kcal/day	kcal/day	kcal/day	%	%	%	---	° ' "	° ' "	m	m	km/h	m	s	s	s	---	---	L/min	s	m/s	m	%	hh:mm:ss	%	ms	ms	DEG	%	1/min	---	---	dB	---	bpm	mmHg
00:00:00	31.91	0.925	29.521	864	956.79	801.553	0.84	158.4	30.9	28.5	34	9.03	2.6	0	0	17.12	3.34	15.89	4.53	20.93	0.04	122	24	113	32	NONE		0	30	40.1	736	757	6643	276.8	4.61	0	62.7	0	3679	2964	0	55.4	44.6	0.84	E000° 00' 0"	N00° 00' 0"	0	33	0	0	0.97	0.91	1.88	0.52	0.24	1.47	0	0	0	99	00:00:00	83	962	1001	0	28	0	0	False	25	0.95	200	34
00:00:02	38.22	0.859	32.828	963	991.154	850.626	0.86	149.2	27.4	30.4	35.4	9.35	2.7	0	0	17.37	3.19	16.32	4.36	20.93	0.04	123	23	116	31	NONE		0	30	40.1	736	757	6914	288.1	4.8	0	65.2	0	3346	3568	0	48.4	51.6	0.86	E000° 00' 0"	N00° 00' 0"	0	33	0	0	0.79	0.78	1.57	0.5	0.24	1.516	2	0	0	99	00:00:02	81.1	956	1001	0	28	0	0	False	25	1.09	200	33
00:00:03	37.74	0.895	33.774	856	999.253	886.058	0.89	155.9	28.9	31.2	35.1	9.43	2.7	0	0	17.42	3.23	16.28	4.49	20.93	0.04	124	23	116	32	NONE		0	30	40	736	757	7015	292.3	4.87	0	66.2	0	2712	4303	0	38.7	61.3	0.89	E000° 00' 0"	N00° 00' 0"	0	33	0	0	0.74	0.85	1.59	0.47	0.25	1.529	1	0	0	99	00:00:03	80.6	950	1001	0	28	0	0	False	25	1.21	200	34
00:00:04	46.15	0.66	30.462	756	804.786	703.793	0.87	117.5	18.8	33.8	38.7	7.59	2.2	0	0	17.8	2.85	16.6	4.2	20.93	0.04	126	20	118	30	NONE		0	30	40	736	757	5634	234.8	3.91	0	53.2	0	2413	3221	0	42.8	57.2	0.87	E000° 00' 0"	N00° 00' 0"	0	33	0	0	0.68	0.62	1.3	0.52	0.27	1.484	1	0	0	99	00:00:04	82.5	941	1001	0	28	0	0	False	28	0.97	200	32
00:00:06	39.47	0.766	30.237	771	887.43	762.912	0.86	133.8	23.8	31	36	8.37	2.4	0	0	17.47	3.11	16.2	4.32	20.93	0.04	124	22	115	31	NONE		0	30	40	736	757	6192	258	4.3	0	58.4	0	2965	3227	0	47.9	52.1	0.86	E000° 00' 0"	N00° 00' 0"	0	33	0	0	0.71	0.81	1.52	0.47	0.24	1.481	2	0	0	99	00:00:06	82.6	940	1001	0	28	0	0	False	25	1.08	200	33
00:00:07	41.96	0.69	28.951	788	910.726	784.364	0.86	118.8	23	28.6	33.2	8.59	2.5	0	0	17.22	3.33	15.98	4.44	20.93	0.04	122	24	113	32	NONE		0	30	40	736	757	6357	264.9	4.41	0	60	0	3010	3347	0	47.4	52.6	0.86	E000° 00' 0"	N00° 00' 0"	0	33	0	0	0.75	0.68	1.43	0.52	0.2	1.462	1	0	0	99	00:00:07	83.4	937	1001	0	28	0	0	False	25	0.92	200	34
00:00:09	38.22	0.744	28.433	834	921.335	773.467	0.84	127.4	24.9	28	33.3	8.69	2.5	0	0	17.12	3.35	15.74	4.73	20.93	0.04	122	24	112	34	NONE		0	30	40	736	757	6399	266.6	4.44	1	60.4	0	3505	2894	0	54.8	45.2	0.84	E000° 00' 0"	N00° 00' 0"	0	33	0	0	0.79	0.78	1.57	0.5	0.24	1.454	2	0	0	99	00:00:09	83.7	943	1001	0	28	0	0	False	25	0.94	200	36
00:00:10	41.96	0.776	32.559	822	1101.71	903.965	0.82	131.7	26.5	26.9	32.8	10.39	3	0	0	16.97	3.41	15.65	4.74	20.93	0.04	120	24	111	34	NONE		0	30	40	736	757	7619	317.5	5.29	1	71.9	0	4667	2952	0	61.3	38.7	0.82	E000° 00' 0"	N00° 00' 0"	0	33	0	0	0.69	0.74	1.43	0.48	0.23	1.513	1	0	0	99	00:00:10	81.3	941	1001	0	28	0	0	False	25	1.12	200	36
00:00:12	37.74	0.78	29.434	824	978.255	806.744	0.82	132.9	26.3	27.4	33.2	9.23	2.6	0	0	17.04	3.37	15.77	4.68	20.93	0.04	121	24	112	33	NONE		0	30	40	736	757	6772	282.2	4.7	1	63.9	0	4052	2720	0	59.8	40.2	0.82	E000° 00' 0"	N00° 00' 0"	0	34	0	0	0.7	0.89	1.59	0.44	0.23	1.469	2	0	0	99	00:00:12	83.1	944	1001	0	28	0	0	False	25	1.11	200	35
00:00:13	43.17	0.706	30.475	799	1025.99	835.094	0.81	120	23.8	26.8	32.9	9.68	2.8	0	0	17	3.37	15.76	4.53	20.93	0.04	121	24	112	32	NONE		0	30	40	736	757	7085	295.2	4.92	1	66.8	0	4499	2586	0	63.5	36.5	0.81	E000° 00' 0"	N00° 00' 0"	0	34	0	0	0.6	0.79	1.39	0.43	0.21	1.484	1	0	0	99	00:00:13	82.5	941	1001	0	28	0	0	False	25	1.18	200	34
00:00:15	39.22	0.849	33.294	910	1100.07	914.919	0.83	144.8	28.7	27.8	33.4	10.38	3	0	0	17.06	3.38	15.81	4.64	20.93	0.04	121	24	112	33	NONE		0	30	40	736	757	7627	317.8	5.3	1	72	0	4381	3246	0	57.4	42.6	0.83	E000° 00' 0"	N00° 00' 0"	0	34	0	0	0.67	0.86	1.53	0.44	0.23	1.522	2	0	0	99	00:00:15	80.9	942	1001	0	28	0	0	False	25	1.27	200	35
00:00:16	41.96	0.747	31.343	902	947.682	814.642	0.86	129.7	23.9	30	34.9	8.94	2.6	0	0	17.36	3.2	16.17	4.37	20.93	0.04	123	23	115	31	NONE		0	30	40.1	736	757	6613	275.5	4.59	1	62.4	0	3168	3444	0	47.9	52.1	0.86	E000° 00' 0"	N00° 00' 0"	0	33	0	0	0.74	0.69	1.43	0.52	0.23	1.496	1	0	0	99	00:00:16	82	940	1001	0	28	0	0	False	25	1.01	200	33
00:00:18	41.67	0.86	35.833	859	1188.62	995.948	0.84	146.5	29.4	27.7	33.1	11.21	3.2	0	0	17.03	3.42	15.79	4.61	20.93	0.04	121	24	112	33	NONE		0	30	40.1	736	757	8253	343.9	5.73	1	77.9	0	4566	3687	0	55.3	44.7	0.84	E000° 00' 0"	N00° 00' 0"	0	33	0	0	0.66	0.78	1.44	0.46	0.22	1.554	2	0	0	99	00:00:18	79.4	941	1001	0	28	0	0	False	25	1.3	200	35
00:00:19	39.47	0.759	29.961	889	907.465	785.737	0.87	131.7	24.5	30	34.6	8.56	2.4	0	0	17.35	3.23	16.21	4.42	20.93	0.04	123	23	115	31	NONE		0	30	40.1	736	757	6341	264.2	4.4	1	59.8	0	2903	3438	0	45.8	54.2	0.87	E000° 00' 0"	N00° 00' 0"	0	33	0	0	0.64	0.88	1.52	0.42	0.23	1.477	1	0	0	99	00:00:19	82.8	940	1001	0	28	0	0	False	25	1.19	200	34
00:00:21	37.5	0.844	31.65	895	971.163	819.43	0.84	146.2	26.9	29.9	35.4	9.16	2.6	0	0	17.32	3.19	15.91	4.63	20.93	0.04	123	23	113	33	NONE		0	30	40.1	736	757	6752	281.3	4.69	2	63.7	0	3600	3152	0	53.3	46.7	0.84	E000° 00' 0"	N00° 00' 0"	0	33	0	0	0.78	0.82	1.6	0.49	0.27	1.5	2	0	0	99	00:00:21	81.8	943	1001	0	28	0	0	False	25	1.08	200	35
00:00:22	37.5	0.83	31.125	911	1026.92	884.395	0.86	141.4	29	27.8	32.2	9.69	2.8	0	0	17.04	3.49	16.02	4.51	20.93	0.04	121	25	114	32	NONE		0	30	40	736	757	7168	298.7	4.98	2	67.6	0	3395	3773	0	47.4	52.6	0.86	E000° 00' 0"	N00° 00' 0"	0	33	0	0	0.7	0.9	1.6	0.44	0.19	1.493	1	0	0	99	00:00:22	82.1	946	1001	0	28	0	0	False	25	1.19	200	34
00:00:24	38.96	0.712	27.74	946	849.521	699.195	0.82	123.5	22.1	29.4	35.8	8.01	2.3	0	0	17.35	3.1	16.18	4.32	20.93	0.04	123	22	115	31	NONE		0	30	40	736	757	5878	244.9	4.08	2	55.5	0	3550	2328	0	60.4	39.6	0.82	E000° 00' 0"	N00° 00' 0"	0	33	0	0	0.7	0.84	1.54	0.45	0.24	1.443	2	0	0	99	00:00:24	84.1	946	1001	0	28	0	0	False	25	1.02	200	33
00:00:25	39.47	0.808	31.895	753	1151.48	989.679	0.86	134.7	30.8	25.3	29.4	10.86	3.1	0	0	16.67	3.81	15.53	4.96	20.93	0.04	118	27	110	35	NONE		0	30	40.1	736	757	8034	334.8	5.58	2	75.8	0	3853	4181	0	48	52	0.86	E000° 00' 0"	N00° 00' 0"	0	33	0	0	0.59	0.93	1.52	0.39	0.19	1.504	1	0	0	99	00:00:25	81.7	945	1001	0	28	0	0	False	25	1.37	200	37
00:00:27	36.59	0.65	23.78	941	840.375	714.502	0.85	109	24	25.3	29.7	7.93	2.3	0	0	16.77	3.69	15.61	4.79	20.93	0.04	119	26	111	34	NONE		0	30	40.1	736	757	5851	243.8	4.06	2	55.2	0	2991	2860	0	51.1	48.9	0.85	E000° 00' 0"	N00° 00' 0"	0	33	0	0	0.8	0.84	1.64	0.49	0.17	1.376	2	0	0	99	00:00:27	86.3	946	1001	0	28	0	0	False	25	0.81	200	36
00:00:29	41.1	0.919	37.767	790	1540.58	1279.01	0.83	148.4	38.2	22.6	27.3	14.53	4.2	0	0	16.15	4.16	15.09	5.12	20.93	0.04	115	30	107	36	NONE		0	30	40.1	736	757	10678	444.9	7.42	2	100.7	0	6188	4490	0	57.9	42.1	0.83	E000° 00' 0"	N00° 00' 0"	0	33	0	0	0.68	0.78	1.46	0.47	0.15	1.577	2	0	0	99	00:00:29	78.3	944	1001	0	28	0	0	False	25	1.35	200	38
00:00:30	41.67	0.677	28.208	919	994.798	827.07	0.83	113.7	24.4	25.4	30.6	9.38	2.7	0	0	16.79	3.6	15.5	4.82	20.93	0.04	119	26	110	34	NONE		0	30	40.1	736	757	6897	287.4	4.79	2	65.1	0	3969	2928	0	57.5	42.5	0.83	E000° 00' 0"	N00° 00' 0"	0	33	0	0	0.68	0.76	1.44	0.47	0.19	1.45	1	0	0	99	00:00:30	83.8	943	1001	0	28	0	0	False	25	1	200	36
00:00:32	37.04	0.839	31.074	875	1263.96	1019.58	0.81	135.8	33.8	22.5	27.9	11.92	3.4	0	0	16.19	4.03	15.11	5.02	20.93	0.04	115	29	107	36	NONE		0	30	40.1	736	757	8713	363.1	6.05	3	82.2	0	5750	2964	0	66	34	0.81	E000° 00' 0"	N00° 00' 0"	0	33	0	0	0.65	0.97	1.62	0.4	0.16	1.492	2	0	0	99	00:00:32	82.1	942	1001	0	28	0	0	False	25	1.29	200	38
00:00:33	43.17	0.792	34.187	831	1338.72	1078.88	0.81	129.6	30.7	23.3	28.9	12.63	3.6	0	0	16.36	3.88	15.02	4.97	20.93	0.04	116	28	107	35	NONE		0	30	40.1	736	757	9227	384.5	6.41	3	87	0	6112	3115	0	66.2	33.8	0.81	E000° 00' 0"	N00° 00' 0"	0	33	0	0	0.63	0.76	1.39	0.45	0.17	1.534	1	0	0	99	00:00:33	80.3	941	1001	0	28	0	0	False	25	1.26	200	37
00:00:35	35.71	0.912	32.571	945	1255.86	1008.75	0.8	149.9	34.7	23.9	29.8	11.85	3.4	0	0	16.44	3.8	15.07	5.04	20.93	0.04	117	27	107	36	NONE		0	30	40.1	736	757	8651	360.4	6.01	3	81.6	0	5809	2841	0	67.2	32.8	0.8	E000° 00' 0"	N00° 00' 0"	0	33	0	0	0.68	1	1.68	0.4	0.21	1.513	2	0	0	99	00:00:35	81.3	945	1001	0	28	0	0	False	25	1.34	200	38
00:00:36	38.71	0.78	30.194	835	1361.23	1028.13	0.76	122.7	32.6	20.2	26.7	12.84	3.7	0	0	15.73	4.18	14.63	5.18	20.93	0.04	112	30	104	37	NONE		0	30	40	736	757	9273	386.4	6.44	3	87.5	0	7745	1529	0	83.5	16.5	0.76	E000° 00' 0"	N00° 00' 0"	0	33	0	0	0.74	0.81	1.55	0.48	0.14	1.48	1	0	0	99	00:00:36	82.6	944	1001	0	28	0	0	False	25	1.05	200	39
00:00:38	34.09	0.76	25.909	912	1157.18	863.614	0.75	120	31.1	20.3	27.2	10.92	3.1	0	0	15.79	4.09	14.74	5.15	20.93	0.04	112	29	105	37	NONE		0	30	40	736	757	7867	327.8	5.46	3	74.2	0	6811	1055	0	86.6	13.4	0.75	E000° 00' 0"	N00° 00' 0"	0	33	0	0	0.8	0.96	1.76	0.45	0.15	1.413	2	0	0	99	00:00:38	85.1	950	1001	0	28	0	0	False	25	0.95	200	38
00:00:40	37.04	0.858	31.778	964	1430.73	1055.87	0.74	135.2	35	20.4	27.6	13.5	3.9	0	0	15.76	4.08	14.36	5.33	20.93	0.04	112	29	102	38	NONE		0	30	40	736	757	9707	404.5	6.74	3	91.6	0	8681	1027	0	89.4	10.6	0.74	E000° 00' 0"	N00° 00' 0"	0	33	0	0	0.76	0.86	1.62	0.47	0.19	1.502	2	0	0	99	00:00:40	81.7	949	1001	0	28	0	0	False	25	1.13	200	40
00:00:41	37.27	0.88	32.795	945	1518.68	1086.66	0.72	137.6	35.8	19.9	27.8	14.33	4.1	0	0	15.64	4.07	14.23	5.24	20.93	0.04	111	29	101	37	NONE		0	30	40	736	757	10250	427.1	7.12	3	96.7	0	9952	298	0	97.1	2.9	0.72	E000° 00' 0"	N00° 00' 0"	0	33	0	0	0.78	0.83	1.61	0.48	0.18	1.516	1	0	0	99	00:00:41	81.1	950	1001	0	28	0	0	False	25	1.13	200	39
00:00:43	48	0.474	22.752	834	809.755	565.02	0.7	80	14.5	23.9	34.3	7.64	2.2	0	0	16.88	3.06	15.03	4.68	20.93	0.04	120	22	107	33	NONE		0	30	40	736	757	5443	226.8	3.78	4	51.3	0	5443	0	0	100	0	0.7	E000° 00' 0"	N00° 00' 0"	0	33	0	0	0.63	0.62	1.25	0.5	0.24	1.357	2	0	0	99	00:00:43	86.9	941	1001	0	28	0	0	False	25	0.75	200	35
00:00:44	42.55	0.813	34.596	581	1824.68	1262.71	0.69	121.4	36.4	17.3	25	17.21	4.9	0	0	14.93	4.48	13.61	5.61	20.93	0.04	106	32	97	40	NONE		0	30	40	736	757	12248	510.3	8.51	4	115.5	0	12248	0	0	100	0	0.69	E000° 00' 0"	N00° 00' 0"	0	33	0	0	0.6	0.81	1.41	0.43	0.15	1.539	1	0	0	99	00:00:44	80.1	937	1001	0	28	0	0	False	25	1.36	200	41
00:00:46	34.88	0.945	32.965	929	1690.77	1179.96	0.7	142.6	41.5	18.1	25.9	15.95	4.6	0	0	15.09	4.39	13.69	5.63	20.93	0.04	107	31	97	40	NONE		0	30	40	736	757	11364	473.5	7.89	4	107.2	0	11364	0	0	100	0	0.7	E000° 00' 0"	N00° 00' 0"	0	33	0	0	0.73	0.99	1.72	0.42	0.17	1.518	2	0	0	99	00:00:46	81.1	939	1001	0	28	0	0	False	25	1.29	200	41
00:00:47	37.74	0.907	34.226	1136	1611.39	1096.86	0.68	141.4	35.7	19.6	28.8	15.2	4.3	0	0	15.59	3.94	13.88	5.33	20.93	0.04	111	28	99	38	NONE		0	30	40	736	757	10787	449.5	7.49	4	101.8	0	10787	0	0	100	0	0.68	E000° 00' 0"	N00° 00' 0"	0	33	0	0	0.81	0.78	1.59	0.51	0.22	1.534	1	0	0	99	00:00:47	80.3	946	1001	0	28	0	0	False	25	1.12	200	40
00:00:49	34.29	0.941	32.263	998	1582.05	1092.09	0.69	144.5	39.1	18.9	27.3	14.93	4.3	0	0	15.36	4.16	13.84	5.55	20.93	0.04	109	30	98	39	NONE		0	30	40	736	757	10615	442.3	7.37	4	100.1	0	10615	0	0	100	0	0.69	E000° 00' 0"	N00° 00' 0"	0	33	0	0	0.75	1	1.75	0.43	0.21	1.509	2	0	0	99	00:00:49	81.5	951	1001	0	28	0	0	False	25	1.25	200	41
00:00:51	34.09	0.995	33.92	1051	1781.27	1197.42	0.67	149.1	43.1	17.7	26.3	16.8	4.8	0	0	14.98	4.33	13.71	5.58	20.93	0.04	106	31	97	40	NONE		0	30	40	736	757	11900	495.8	8.26	5	112.3	0	11900	0	0	100	0	0.67	E000° 00' 0"	N00° 00' 0"	0	33	0	0	0.83	0.93	1.76	0.47	0.18	1.53	2	0	0	99	00:00:51	80.5	951	1001	0	28	0	0	False	25	1.2	200	41
00:00:53	31.58	0.995	31.421	1157	1538.22	1059.85	0.69	152.9	41.2	19	27.6	14.51	4.1	0	0	15.37	4.14	13.62	5.5	20.93	0.04	109	29	97	39	NONE		0	30	40	736	757	10317	429.9	7.16	5	97.3	0	10317	0	0	100	0	0.69	E000° 00' 0"	N00° 00' 0"	0	33	0	0	0.97	0.93	1.9	0.51	0.21	1.497	2	0	0	99	00:00:53	81.9	955	1001	0	28	0	0	False	25	1.03	200	41
00:00:54	32.61	0.985	32.12	1034	1610.53	1075.73	0.67	150.3	40.5	18.5	27.7	15.19	4.3	0	0	15.26	4.11	13.47	5.6	20.93	0.04	108	29	96	40	NONE		0	30	40	736	757	10749	447.9	7.46	5	101.4	0	10749	0	0	100	0	0.67	E000° 00' 0"	N00° 00' 0"	0	33	0	0	0.84	1	1.84	0.46	0.22	1.507	1	0	0	99	00:00:54	81.5	956	1001	0	28	0	0	False	25	1.17	200	41
00:00:56	30.46	0.942	28.69	1002	1509.81	1007.68	0.67	141.1	40.6	17.6	26.4	14.24	4.1	0	0	14.98	4.31	13.26	5.75	20.93	0.04	106	31	94	41	NONE		0	30	40	736	757	10075	419.8	7	5	95	0	10075	0	0	100	0	0.67	E000° 00' 0"	N00° 00' 0"	0	33	0	0	0.96	1.01	1.97	0.49	0.2	1.458	2	0	0	99	00:00:56	83.5	959	1001	0	28	0	0	False	25	0.98	200	42
00:00:58	31.91	0.933	29.777	1007	1621.76	1058.62	0.65	138	40.7	17	26	15.3	4.4	0	0	14.79	4.36	13.03	5.79	20.93	0.04	105	31	93	41	NONE		0	30	40	736	757	10785	449.4	7.49	6	101.7	0	10785	0	0	100	0	0.65	E000° 00' 0"	N00° 00' 0"	0	33	0	0	0.92	0.96	1.88	0.49	0.2	1.474	2	0	0	99	00:00:58	82.9	958	1001	0	28	0	0	False	25	1.01	200	42
00:01:00	45.8	0.325	14.885	1054	353.149	236.215	0.67	59.3	6.4	33.1	49.4	3.33	1	0	0	18.25	1.97	17.32	3.13	20.93	0.04	130	14	123	22	NONE		0	30	40	736	757	2357	98.2	1.64	6	22.2	0	2357	0	0	100	0	0.67	E000° 00' 0"	N00° 00' 0"	0	33	0	0	0.93	0.38	1.31	0.71	0.24	1.173	2	0	0	99	00:01:00	91.4	950	1001	0	28	0	0	False	25	0.35	200	26
00:01:01	48	1.035	49.68	255	2932.26	1945.91	0.66	147.6	49.7	15.8	23.8	27.66	7.9	0	0	14.26	4.8	12.71	6.05	20.93	0.04	101	34	90	43	NONE		0	30	40	736	757	19550	814.6	13.58	6	184.4	0	19550	0	0	100	0	0.66	E000° 00' 0"	N00° 00' 0"	0	33	0	0	0.34	0.91	1.25	0.27	0.16	1.696	1	0	0	99	00:01:01	71.4	939	1001	0	28	0	0	False	25	3.04	200	44
00:01:02	35.71	1.541	55.036	1582	2760.31	1817.91	0.66	235.3	62.5	19	28.9	26.04	7.4	0	0	15.27	4.06	13.61	5.34	20.93	0.04	108	29	97	38	NONE		0	30	40	736	757	18381	765.9	12.76	6	173.4	0	18381	0	0	100	0	0.66	E000° 00' 0"	N00° 00' 0"	0	33	0	0	0.81	0.87	1.68	0.48	0.23	1.741	1	0	0	99	00:01:02	68.4	936	1001	0	28	0	0	False	25	1.9	200	40
00:01:04	35.93	1.152	41.389	1497	1716.56	1171.45	0.68	186.9	40.1	22.6	33.2	16.19	4.6	0	0	16.22	3.48	14.61	4.88	20.93	0.04	115	25	104	35	NONE		0	30	40	736	757	11496	479	7.98	6	108.5	0	11496	0	0	100	0	0.68	E000° 00' 0"	N00° 00' 0"	0	33	0	0	0.8	0.87	1.67	0.48	0.27	1.617	2	0	0	99	00:01:04	76.2	942	1001	0	28	0	0	False	25	1.44	200	37
00:01:06	43.17	0.99	42.734	1044	1833.1	1271.27	0.69	158.9	36.2	21.7	31.2	17.29	4.9	0	0	16.05	3.66	14.41	5.1	20.93	0.04	114	26	102	36	NONE		0	30	40	736	757	12308	512.8	8.55	7	116.1	0	12308	0	0	100	0	0.69	E000° 00' 0"	N00° 00' 0"	0	33	0	0	0.6	0.79	1.39	0.43	0.25	1.631	2	0	0	99	00:01:06	75.4	946	1001	0	28	0	0	False	25	1.65	200	38
00:01:07	36.14	1.145	41.386	1342	1657.59	1232.17	0.74	186.9	41.9	23.4	31.5	15.64	4.5	0	0	16.32	3.66	14.77	4.95	20.93	0.04	116	26	105	35	NONE		0	30	40	736	757	11261	469.2	7.82	7	106.2	0	9864	1397	0	87.6	12.4	0.74	E000° 00' 0"	N00° 00' 0"	0	34	0	0	0.84	0.82	1.66	0.51	0.24	1.617	1	0	0	99	00:01:07	76.2	945	1001	0	28	0	0	False	25	1.36	200	37
00:01:09	39.22	1.192	46.745	1253	1820.99	1365.29	0.75	196	42.8	24.2	32.2	17.18	4.9	0	0	16.44	3.59	14.92	4.96	20.93	0.04	117	25	106	35	NONE		0	30	40	736	757	12389	516.2	8.6	7	116.9	0	10581	1808	0	85.4	14.6	0.75	E000° 00' 0"	N00° 00' 0"	0	34	0	0	0.73	0.8	1.53	0.48	0.26	1.67	2	0	0	99	00:01:09	73.1	943	1001	0	28	0	0	False	25	1.63	200	37
00:01:10	42.25	1.09	46.056	1254	1711.9	1295.22	0.76	181.4	37.7	25.2	33.3	16.15	4.6	0	0	16.64	3.46	15.13	4.86	20.93	0.04	118	25	107	35	NONE		0	30	40	736	757	11666	486.1	8.1	7	110.1	0	9691	1975	0	83.1	16.9	0.76	E000° 00' 0"	N00° 00' 0"	0	33	0	0	0.72	0.7	1.42	0.51	0.26	1.663	1	0	0	99	00:01:10	73.5	944	1001	0	28	0	0	False	25	1.51	200	37
00:01:12	37.97	1.086	41.241	1236	1601.84	1232.84	0.77	178.5	39.9	24.1	31.3	15.11	4.3	0	0	16.44	3.67	14.96	5.05	20.93	0.04	117	26	106	36	NONE		0	30	40	736	757	10949	456.2	7.6	7	103.3	0	8608	2341	0	78.6	21.4	0.77	E000° 00' 0"	N00° 00' 0"	0	33	0	0	0.69	0.89	1.58	0.44	0.24	1.615	2	0	0	99	00:01:12	76.3	943	1001	0	28	0	0	False	25	1.57	200	38
00:01:13	40.82	1.059	43.224	1045	1711.23	1372.49	0.8	172.8	41.3	23.6	29.4	16.14	4.6	0	0	16.32	3.9	14.89	5.19	20.93	0.04	116	28	106	37	NONE		0	30	40	736	757	11784	491	8.18	8	111.2	0	7962	3823	0	67.6	32.4	0.8	E000° 00' 0"	N00° 00' 0"	0	34	0	0	0.66	0.81	1.47	0.45	0.22	1.636	1	0	0	99	00:01:13	75.2	942	1001	0	28	0	0	False	25	1.6	200	39
00:01:15	37.97	1.109	42.114	1203	1667.89	1313.79	0.79	181.1	42.5	23.7	30	15.73	4.5	0	0	16.33	3.83	14.84	5.15	20.93	0.04	116	27	105	37	NONE		0	30	40	736	757	11448	477	7.95	8	108	0	8295	3153	0	72.5	27.5	0.79	E000° 00' 0"	N00° 00' 0"	0	34	0	0	0.73	0.85	1.58	0.46	0.23	1.624	2	0	0	99	00:01:15	75.8	944	1001	0	28	0	0	False	25	1.52	200	38
00:01:16	42.25	0.971	41.028	1101	1552.27	1199.56	0.77	160.7	34.9	24.5	31.7	14.64	4.2	0	0	16.55	3.59	15.08	4.91	20.93	0.04	118	26	107	35	NONE		0	30	40.1	736	757	10618	442.4	7.37	8	100.2	0	8234	2384	0	77.6	22.4	0.77	E000° 00' 0"	N00° 00' 0"	0	33	0	0	0.71	0.71	1.42	0.5	0.24	1.613	1	0	0	99	00:01:16	76.4	942	1001	0	28	0	0	False	25	1.37	200	37
00:01:18	38.96	1.09	42.468	1136	1738.39	1386.62	0.8	176.2	43.7	22.9	28.7	16.4	4.7	0	0	16.17	4.01	14.74	5.23	20.93	0.04	115	28	105	37	NONE		0	30	40.1	736	757	11959	498.3	8.31	8	112.8	0	8259	3700	0	69.1	30.9	0.8	E000° 00' 0"	N00° 00' 0"	0	33	0	0	0.81	0.73	1.54	0.53	0.2	1.628	2	0	0	99	00:01:18	75.6	943	1001	0	28	0	0	False	25	1.35	200	39
00:01:19	36.81	1.065	39.202	1217	1606.34	1267.97	0.79	172.2	42.3	22.8	28.9	15.15	4.3	0	0	16.17	3.97	14.87	5.13	20.93	0.04	115	28	106	36	NONE		0	30	40	736	757	11030	459.6	7.66	8	104.1	0	7930	3100	0	71.9	28.1	0.79	E000° 00' 0"	N00° 00' 0"	0	33	0	0	0.79	0.84	1.63	0.48	0.2	1.593	1	0	0	99	00:01:19	77.5	944	1001	0	28	0	0	False	25	1.35	200	38
00:01:21	36.14	1.051	37.988	1114	1647.85	1286.84	0.78	167.1	43.7	21.5	27.6	15.55	4.4	0	0	15.9	4.16	14.86	5.29	20.93	0.04	113	30	106	38	NONE		0	30	40	736	757	11293	470.5	7.84	9	106.5	0	8444	2849	0	74.8	25.2	0.78	E000° 00' 0"	N00° 00' 0"	0	33	0	0	0.66	1	1.66	0.4	0.18	1.58	2	0	0	99	00:01:21	78.2	947	1001	0	28	0	0	False	25	1.59	200	39
00:01:23	36.59	1.096	40.098	1180	1715.72	1326.06	0.77	175.1	44.5	21.9	28.3	16.19	4.6	0	0	15.98	4.06	14.72	5.35	20.93	0.04	113	29	105	38	NONE		0	30	40.1	736	757	11736	489	8.15	9	110.7	0	9097	2639	0	77.5	22.5	0.77	E000° 00' 0"	N00° 00' 0"	0	33	0	0	0.73	0.91	1.64	0.45	0.21	1.603	2	0	0	99	00:01:23	77	949	1001	0	28	0	0	False	25	1.5	200	40
00:01:24	36.14	0.982	35.494	1217	1465.9	1130.06	0.77	158.6	38.4	22.5	29.2	13.83	4	0	0	16.15	3.91	14.83	5.24	20.93	0.04	115	28	105	37	NONE		0	30	40.1	736	757	10023	417.6	6.96	9	94.6	0	7837	2186	0	78.2	21.8	0.77	E000° 00' 0"	N00° 00' 0"	0	33	0	0	0.69	0.97	1.66	0.42	0.22	1.55	1	0	0	99	00:01:24	79.6	950	1001	0	28	0	0	False	25	1.42	200	39
00:01:26	36.14	1.077	38.928	1171	1723.16	1292.45	0.75	170.5	43.9	21.1	28.2	16.26	4.6	0	0	15.83	4.08	14.54	5.26	20.93	0.04	112	29	103	37	NONE		0	30	40	736	757	11724	488.5	8.14	9	110.6	0	10002	1722	0	85.3	14.7	0.75	E000° 00' 0"	N00° 00' 0"	0	33	0	0	0.83	0.83	1.66	0.5	0.2	1.59	2	0	0	99	00:01:26	77.6	950	1001	0	28	0	0	False	25	1.3	200	39
00:01:27	41.38	1.064	44.028	1113	1846.2	1466.23	0.79	170.8	43.5	22.3	28.1	17.42	5	0	0	16.05	4.09	14.61	5.34	20.93	0.04	114	29	104	38	NONE		0	30	40	736	757	12691	528.8	8.81	9	119.7	0	8914	3776	0	70.2	29.8	0.79	E000° 00' 0"	N00° 00' 0"	0	33	0	0	0.61	0.84	1.45	0.42	0.2	1.644	1	0	0	99	00:01:27	74.7	946	1001	0	28	0	0	False	25	1.74	200	40
00:01:29	37.74	1.123	42.377	1237	1779.07	1414.01	0.79	180.2	46	22.3	28.1	16.78	4.8	0	0	16.05	4.1	14.85	5.21	20.93	0.04	114	29	105	37	NONE		0	30	40	736	757	12231	509.6	8.49	10	115.4	0	8566	3665	0	70	30	0.79	E000° 00' 0"	N00° 00' 0"	0	33	0	0	0.72	0.87	1.59	0.45	0.19	1.627	2	0	0	99	00:01:29	75.6	945	1001	0	28	0	0	False	25	1.56	200	39
00:01:31	33.52	1.081	36.235	1187	1475.7	1151.69	0.78	175.2	42.2	23	29.4	13.92	4	0	0	16.21	3.9	14.72	5.31	20.93	0.04	115	28	105	38	NONE		0	30	40	736	757	10112	421.3	7.02	10	95.4	0	7578	2534	0	74.9	25.1	0.78	E000° 00' 0"	N00° 00' 0"	0	33	0	0	0.79	1	1.79	0.44	0.23	1.559	2	0	0	99	00:01:31	79.2	947	1001	0	28	0	0	False	25	1.37	200	39
00:01:33	32.09	1.096	35.166	1082	1593.52	1218.38	0.76	172	46.6	20.7	27	15.03	4.3	0	0	15.69	4.25	14.38	5.53	20.93	0.04	111	30	102	39	NONE		0	30	40	736	757	10879	453.3	7.55	10	102.6	0	8741	2138	0	80.3	19.7	0.76	E000° 00' 0"	N00° 00' 0"	0	33	0	0	0.91	0.96	1.87	0.49	0.2	1.546	2	0	0	99	00:01:33	79.8	953	1001	0	28	0	0	False	25	1.2	200	41
00:01:34	40.27	1.105	44.497	1133	1888.87	1439.55	0.76	177.1	43.9	22.1	29	17.82	5.1	0	0	16.03	3.97	14.6	5.25	20.93	0.04	114	28	104	37	NONE		0	30	40	736	757	12888	537	8.95	10	121.6	0	10463	2425	0	81.2	18.8	0.76	E000° 00' 0"	N00° 00' 0"	0	33	0	0	0.75	0.74	1.49	0.5	0.21	1.648	1	0	0	99	00:01:34	74.4	951	1001	0	28	0	0	False	25	1.47	200	39
00:01:36	39.47	0.905	35.724	1287	1305.22	1014.35	0.78	151.1	31.6	25.3	32.5	12.31	3.5	0	0	16.7	3.49	15.27	4.74	20.93	0.04	119	25	108	34	NONE		0	30	40	736	757	8937	372.4	6.21	11	84.3	0	6797	2140	0	76.1	23.9	0.78	E000° 00' 0"	N00° 00' 0"	0	33	0	0	0.71	0.81	1.52	0.47	0.23	1.553	2	0	0	99	00:01:36	79.5	948	1001	0	28	0	0	False	25	1.27	200	36
00:01:37	37.5	1.03	38.625	1056	1535.36	1168.76	0.76	168.3	38.3	23.4	30.8	14.48	4.1	0	0	16.34	3.72	14.83	5.11	20.93	0.04	116	26	105	36	NONE		0	30	40	736	757	10474	436.4	7.27	11	98.8	0	8535	1938	0	81.5	18.5	0.76	E000° 00' 0"	N00° 00' 0"	0	34	0	0	0.74	0.86	1.6	0.46	0.24	1.587	1	0	0	99	00:01:37	77.8	944	1001	0	28	0	0	False	25	1.39	200	38
00:01:39	43.48	1.06	46.087	1115	1806.23	1372.53	0.76	173.9	38.8	23.8	31.4	17.04	4.9	0	0	16.41	3.66	14.86	5.06	20.93	0.04	116	26	106	36	NONE		0	30	40	736	757	12318	513.2	8.55	11	116.2	0	10094	2224	0	81.9	18.1	0.76	E000° 00' 0"	N00° 00' 0"	0	34	0	0	0.64	0.74	1.38	0.46	0.25	1.664	2	0	0	99	00:01:39	73.5	942	1001	0	28	0	0	False	25	1.66	200	38
00:01:40	37.04	1.179	43.667	1186	1747.02	1329.22	0.76	192.3	44.1	23.5	30.9	16.48	4.7	0	0	16.31	3.74	14.79	5.19	20.93	0.04	116	27	105	37	NONE		0	30	40	736	757	11917	496.5	8.28	11	112.4	0	9727	2190	0	81.6	18.4	0.76	E000° 00' 0"	N00° 00' 0"	0	33	0	0	0.76	0.86	1.62	0.47	0.25	1.64	1	0	0	99	00:01:40	74.9	944	1001	0	28	0	0	False	25	1.55	200	39
00:01:42	40	1.106	44.24	1167	1788.97	1383.88	0.77	179.7	42.5	23.2	29.9	16.88	4.8	0	0	16.25	3.84	14.76	5.23	20.93	0.04	115	27	105	37	NONE		0	30	40	736	757	12239	510	8.5	11	115.5	0	9458	2780	0	77.3	22.7	0.77	E000° 00' 0"	N00° 00' 0"	0	33	0	0	0.72	0.78	1.5	0.48	0.24	1.646	2	0	0	99	00:01:42	74.6	942	1001	0	28	0	0	False	25	1.54	200	39
00:01:43	38.71	0.994	38.477	1203	1478.36	1162.36	0.79	163.7	36.9	24.2	30.8	13.95	4	0	0	16.47	3.71	15.15	5.07	20.93	0.04	117	26	108	36	NONE		0	30	40.1	736	757	10144	422.7	7.04	12	95.7	0	7400	2744	0	73	27	0.79	E000° 00' 0"	N00° 00' 0"	0	33	0	0	0.7	0.85	1.55	0.45	0.23	1.585	1	0	0	99	00:01:43	77.9	945	1001	0	28	0	0	False	25	1.42	200	38
00:01:45	38.22	1.046	39.975	1169	1546.81	1190.9	0.77	172.1	38.3	24.1	31.3	14.59	4.2	0	0	16.45	3.66	15.04	5	20.93	0.04	117	26	107	36	NONE		0	30	40.1	736	757	10573	440.6	7.34	12	99.7	0	8303	2270	0	78.5	21.5	0.77	E000° 00' 0"	N00° 00' 0"	0	33	0	0	0.76	0.81	1.57	0.48	0.24	1.602	2	0	0	99	00:01:45	77	944	1001	0	28	0	0	False	25	1.38	200	37
00:01:46	41.1	1.048	43.068	1212	1683.34	1321.17	0.78	171.8	39.5	23.9	30.4	15.88	4.5	0	0	16.39	3.77	15.05	4.98	20.93	0.04	116	27	107	35	NONE		0	30	40	736	757	11546	481.1	8.02	12	108.9	0	8478	3068	0	73.4	26.6	0.78	E000° 00' 0"	N00° 00' 0"	0	33	0	0	0.7	0.76	1.46	0.48	0.22	1.634	1	0	0	99	00:01:46	75.2	944	1001	0	28	0	0	False	25	1.5	200	37
00:01:48	40.27	1.018	40.993	1165	1695.24	1314.84	0.78	164.3	40.1	22.5	29	15.99	4.6	0	0	16.14	3.94	14.89	5.02	20.93	0.04	115	28	106	36	NONE		0	30	40	736	757	11603	483.5	8.06	12	109.5	0	8886	2717	0	76.6	23.4	0.78	E000° 00' 0"	N00° 00' 0"	0	33	0	0	0.79	0.7	1.49	0.53	0.19	1.613	2	0	0	99	00:01:48	76.4	943	1001	0	28	0	0	False	25	1.29	200	38
00:01:49	42.86	1.106	47.4	1196	1977.21	1574.42	0.8	177.8	45.1	22.5	28.2	18.65	5.3	0	0	16.08	4.08	14.99	5.09	20.93	0.04	114	29	106	36	NONE		0	30	40	736	757	13598	566.6	9.44	12	128.3	0	9454	4144	0	69.5	30.5	0.8	E000° 00' 0"	N00° 00' 0"	0	33	0	0	0.58	0.82	1.4	0.41	0.18	1.676	1	0	0	99	00:01:49	72.8	940	1001	0	28	0	0	False	25	1.91	200	38
00:01:51	36.81	1.148	42.258	1221	1756.15	1421.41	0.81	184.6	47.4	22.6	27.9	16.57	4.7	0	0	16.08	4.13	14.94	5.23	20.93	0.04	114	29	106	37	NONE		0	30	40	736	757	12114	504.8	8.41	13	114.3	0	7881	4233	0	65.1	34.9	0.81	E000° 00' 0"	N00° 00' 0"	0	33	0	0	0.74	0.89	1.63	0.45	0.19	1.626	2	0	0	99	00:01:51	75.7	942	1001	0	28	0	0	False	25	1.55	200	39
00:01:52	40.82	1.02	41.633	1114	1643.34	1346.17	0.82	166.4	40.5	23.6	28.8	15.5	4.4	0	0	16.31	3.97	14.96	5.14	20.93	0.04	116	28	106	36	NONE		0	30	40	736	757	11361	473.4	7.89	13	107.2	0	7012	4349	0	61.7	38.3	0.82	E000° 00' 0"	N00° 00' 0"	0	33	0	0	0.72	0.75	1.47	0.49	0.2	1.619	1	0	0	99	00:01:52	76.1	942	1001	0	28	0	0	False	25	1.42	200	38
00:01:54	36.36	1.182	42.982	1270	1709.1	1403.78	0.82	192.4	47.4	23.7	28.8	16.12	4.6	0	0	16.28	4.01	15.13	5.21	20.93	0.04	116	28	107	37	NONE		0	30	40	736	757	11822	492.6	8.21	13	111.5	0	7208	4614	0	61	39	0.82	E000° 00' 0"	N00° 00' 0"	0	33	0	0	0.73	0.92	1.65	0.44	0.21	1.633	2	0	0	99	00:01:54	75.3	946	1001	0	28	0	0	False	25	1.62	200	39
00:01:56	38.46	1.105	42.5	1170	1694.75	1349.67	0.8	180	43.1	23.5	29.5	15.99	4.6	0	0	16.29	3.9	15.02	5.1	20.93	0.04	116	28	107	36	NONE		0	30	40	736	757	11656	485.6	8.09	13	110	0	8100	3556	0	69.5	30.5	0.8	E000° 00' 0"	N00° 00' 0"	0	33	0	0	0.76	0.8	1.56	0.49	0.21	1.628	2	0	0	99	00:01:56	75.6	945	1001	0	28	0	0	False	25	1.45	200	38
00:01:57	38.96	1.166	45.429	1202	1790.21	1436.94	0.8	190.5	45.3	23.9	29.7	16.89	4.8	0	0	16.34	3.89	15.12	5.18	20.93	0.04	116	28	107	37	NONE		0	30	40	736	757	12330	513.7	8.56	13	116.3	0	8304	4026	0	67.4	32.6	0.8	E000° 00' 0"	N00° 00' 0"	0	33	0	0	0.69	0.85	1.54	0.45	0.23	1.657	1	0	0	99	00:01:57	73.9	946	1001	0	28	0	0	False	25	1.69	200	39
00:01:59	36.81	1.124	41.374	1271	1593.96	1321.79	0.83	184.5	44.1	24.3	29.4	15.04	4.3	0	0	16.41	3.92	15.19	5.21	20.93	0.04	117	28	108	37	NONE		0	30	40.1	736	757	11045	460.2	7.67	14	104.2	0	6437	4608	0	58.3	41.7	0.83	E000° 00' 0"	N00° 00' 0"	0	33	0	0	0.72	0.91	1.63	0.44	0.22	1.617	2	0	0	99	00:01:59	76.2	946	1001	0	28	0	0	False	25	1.56	200	39
00:02:01	32.26	1.179	38.032	1256	1565.38	1258.58	0.8	190.2	47.9	22.9	28.4	14.77	4.2	0	0	16.13	4.06	14.88	5.35	20.93	0.04	115	29	106	38	NONE		0	30	40.1	736	757	10785	449.4	7.49	14	101.7	0	7214	3571	0	66.9	33.1	0.8	E000° 00' 0"	N00° 00' 0"	0	33	0	0	0.81	1.05	1.86	0.44	0.21	1.58	2	0	0	99	00:02:01	78.1	950	1001	0	28	0	0	False	25	1.46	200	40
00:02:02	34.68	1.149	39.85	1223	1659.51	1322.11	0.8	184.8	46.8	22.5	28.3	15.66	4.5	0	0	16.08	4.07	14.77	5.32	20.93	0.04	114	29	105	38	NONE		0	30	40	736	757	11414	475.6	7.93	14	107.7	0	7920	3494	0	69.4	30.6	0.8	E000° 00' 0"	N00° 00' 0"	0	33	0	0	0.8	0.93	1.73	0.46	0.21	1.6	1	0	0	99	00:02:02	77.1	953	1001	0	28	0	0	False	25	1.44	200	39
00:02:04	40	1.12	44.8	1217	1742.74	1390.3	0.8	183.7	42.7	24.1	30.2	16.44	4.7	0	0	16.4	3.81	15.06	5.1	20.93	0.04	116	27	107	36	NONE		0	30	40	736	757	11989	499.6	8.33	14	113.1	0	8275	3714	0	69	31	0.8	E000° 00' 0"	N00° 00' 0"	0	33	0	0	0.72	0.78	1.5	0.48	0.23	1.651	2	0	0	99	00:02:04	74.2	951	1001	0	28	0	0	False	25	1.56	200	38
00:02:05	37.04	1.152	42.667	1272	1532.46	1244.28	0.81	192.8	41.3	26.2	32.2	14.46	4.1	0	0	16.74	3.59	15.22	5.05	20.93	0.04	119	25	108	36	NONE		0	30	40	736	757	10577	440.7	7.35	14	99.8	0	6789	3789	0	64.2	35.8	0.81	E000° 00' 0"	N00° 00' 0"	0	33	0	0	0.75	0.87	1.62	0.46	0.27	1.63	1	0	0	99	00:02:05	75.5	948	1001	0	28	0	0	False	25	1.54	200	38
00:02:07	39.22	1.049	41.137	1152	1573.21	1263.96	0.8	172.8	39.6	24.4	30.4	14.84	4.2	0	0	16.47	3.78	15.14	5.04	20.93	0.04	117	27	107	36	NONE		0	30	40	736	757	10837	451.6	7.53	15	102.2	0	7271	3567	0	67.1	32.9	0.8	E000° 00' 0"	N00° 00' 0"	0	33	0	0	0.75	0.78	1.53	0.49	0.22	1.614	2	0	0	99	00:02:07	76.4	945	1001	0	28	0	0	False	25	1.4	200	38
00:02:08	42.86	0.977	41.871	1168	1423.16	1174.35	0.83	165.6	33.7	27.3	33.1	13.43	3.8	0	0	16.95	3.45	15.4	4.89	20.93	0.04	120	24	109	35	NONE		0	30	40	736	757	9853	410.5	6.84	15	92.9	0	5879	3974	0	59.7	40.3	0.83	E000° 00' 0"	N00° 00' 0"	0	33	0	0	0.65	0.75	1.4	0.46	0.26	1.622	1	0	0	99	00:02:08	75.9	943	1001	0	28	0	0	False	25	1.5	200	37
00:02:10	39.22	0.992	38.902	1204	1438.46	1151.78	0.8	164.9	36.1	25.1	31.4	13.57	3.9	0	0	16.62	3.64	15.1	5.04	20.93	0.04	118	26	107	36	NONE		0	30	40	736	757	9903	412.6	6.88	15	93.4	0	6736	3167	0	68	32	0.8	E000° 00' 0"	N00° 00' 0"	0	33	0	0	0.78	0.75	1.53	0.51	0.24	1.59	2	0	0	99	00:02:10	77.6	941	1001	0	28	0	0	False	25	1.27	200	38
00:02:11	43.17	1.102	47.568	1130	1738.22	1433.14	0.82	183.5	40.8	25.6	31.1	16.4	4.7	0	0	16.65	3.7	15.24	4.88	20.93	0.04	118	26	108	35	NONE		0	30	40	736	757	12032	501.3	8.36	15	113.5	0	7207	4824	0	59.9	40.1	0.82	E000° 00' 0"	N00° 00' 0"	0	33	0	0	0.66	0.73	1.39	0.47	0.22	1.677	1	0	0	99	00:02:11	72.7	939	1001	0	28	0	0	False	28	1.67	200	37
00:02:13	41.38	1.08	44.69	1099	1692.96	1353.69	0.8	178.4	40.2	24.7	30.9	15.97	4.6	0	0	16.52	3.72	15.15	5	20.93	0.04	117	26	108	36	NONE		0	30	40	736	757	11652	485.5	8.09	15	109.9	0	7969	3682	0	68.4	31.6	0.8	E000° 00' 0"	N00° 00' 0"	0	33	0	0	0.72	0.73	1.45	0.5	0.23	1.65	2	0	0	99	00:02:13	74.3	940	1001	0	28	0	0	False	25	1.5	200	37
00:02:14	40.54	1.04	42.162	1220	1472.8	1220.09	0.83	175.1	37	26.7	32.2	13.89	4	0	0	16.84	3.56	15.48	4.74	20.93	0.04	120	25	110	34	NONE		0	30	40	736	757	10204	425.2	7.09	16	96.3	0	5976	4228	0	58.6	41.4	0.83	E000° 00' 0"	N00° 00' 0"	0	33	0	0	0.69	0.79	1.48	0.47	0.23	1.625	1	0	0	99	00:02:14	75.8	939	1001	0	28	0	0	False	25	1.51	200	36
00:02:16	40.54	0.949	38.473	1071	1428.25	1157.92	0.81	157.5	35.1	25	30.8	13.47	3.8	0	0	16.6	3.7	15.26	4.95	20.93	0.04	118	26	108	35	NONE		0	30	40	736	757	9855	410.6	6.84	16	93	0	6366	3489	0	64.6	35.4	0.81	E000° 00' 0"	N00° 00' 0"	0	33	0	0	0.63	0.85	1.48	0.43	0.22	1.585	2	0	0	99	00:02:16	77.9	941	1001	0	28	0	0	False	25	1.51	200	37
00:02:17	38.46	0.966	37.154	1322	1279.77	1028.71	0.8	163.4	32.9	26.9	33.5	12.07	3.4	0	0	16.92	3.41	15.6	4.67	20.93	0.04	120	24	111	33	NONE		0	30	40	736	757	8817	367.4	6.12	16	83.2	0	5903	2914	0	67	33	0.8	E000° 00' 0"	N00° 00' 0"	0	33	0	0	0.72	0.84	1.56	0.46	0.24	1.57	1	0	0	99	00:02:17	78.6	943	1001	0	28	0	0	False	25	1.34	200	35
00:02:19	35.5	1.052	37.349	1104	1469.12	1188.07	0.81	171.9	41.1	23.7	29.3	13.86	4	0	0	16.34	3.91	15.06	5.2	20.93	0.04	116	28	107	37	NONE		0	30	40	736	757	10132	422.2	7.04	16	95.6	0	6616	3517	0	65.3	34.7	0.81	E000° 00' 0"	N00° 00' 0"	0	33	0	0	0.83	0.86	1.69	0.49	0.22	1.572	2	0	0	99	00:02:19	78.5	946	1001	0	28	0	0	False	25	1.27	200	39
00:02:20	45.11	0.817	36.857	1148	1270.39	1034.41	0.81	138.1	28.2	26.5	32.6	11.98	3.4	0	0	16.9	3.45	15.31	4.88	20.93	0.04	120	25	109	35	NONE		0	30	40	736	757	8773	365.5	6.09	16	82.8	0	5562	3211	0	63.4	36.6	0.81	E000° 00' 0"	N00° 00' 0"	0	34	0	0	0.7	0.63	1.33	0.53	0.25	1.567	1	0	0	99	00:02:20	78.8	943	1001	0	28	0	0	False	25	1.17	200	37
00:02:22	39.74	1.136	45.139	1012	1835.48	1478.95	0.81	183.9	45.7	23.1	28.6	17.32	4.9	0	0	16.19	4.02	14.9	5.21	20.93	0.04	115	29	106	37	NONE		0	30	40	736	757	12651	527.1	8.79	17	119.3	0	8387	4264	0	66.3	33.7	0.81	E000° 00' 0"	N00° 00' 0"	0	34	0	0	0.67	0.84	1.51	0.44	0.2	1.655	2	0	0	99	00:02:22	74.1	942	1001	0	28	0	0	False	25	1.7	200	39
00:02:23	39.74	1.044	41.483	1113	1662.01	1313.44	0.79	169.9	40.6	23.3	29.5	15.68	4.5	0	0	16.27	3.89	14.88	5.14	20.93	0.04	116	28	106	36	NONE		0	30	40	736	757	11414	475.6	7.93	17	107.7	0	8170	3244	0	71.6	28.4	0.79	E000° 00' 0"	N00° 00' 0"	0	33	0	0	0.65	0.86	1.51	0.43	0.21	1.618	1	0	0	99	00:02:23	76.2	939	1001	0	28	0	0	False	25	1.61	200	38
00:02:25	38.46	1.009	38.808	1305	1359.2	1091.45	0.8	170	34.9	26.6	33.1	12.82	3.7	0	0	16.85	3.46	15.38	4.82	20.93	0.04	120	25	109	34	NONE		0	30	40	736	757	9362	390.1	6.5	17	88.3	0	6294	3068	0	67.2	32.8	0.8	E000° 00' 0"	N00° 00' 0"	0	33	0	0	0.71	0.85	1.56	0.46	0.25	1.589	2	0	0	99	00:02:25	77.7	944	1001	0	28	0	0	False	25	1.42	200	36
00:02:26	38.96	1.167	45.468	1150	1926.82	1504.21	0.78	186.9	47.4	22.2	28.4	18.18	5.2	0	0	16.02	4.06	14.97	5.14	20.93	0.04	114	29	106	36	NONE		0	30	40	736	757	13204	550.2	9.17	17	124.6	0	9884	3320	0	74.9	25.1	0.78	E000° 00' 0"	N00° 00' 0"	0	33	0	0	0.68	0.86	1.54	0.44	0.19	1.658	1	0	0	99	00:02:26	73.9	944	1001	0	28	0	0	False	25	1.72	200	38
00:02:28	46.15	1.118	51.6	1177	1948.75	1581.46	0.81	184.7	42.1	24.8	30.6	18.38	5.3	0	0	16.52	3.77	15.07	5.03	20.93	0.04	117	27	107	36	NONE		0	30	40	736	757	13449	560.4	9.34	17	126.9	0	8651	4798	0	64.3	35.7	0.81	E000° 00' 0"	N00° 00' 0"	0	33	0	0	0.58	0.72	1.3	0.45	0.23	1.713	2	0	0	99	00:02:28	70.3	940	1001	0	28	0	0	False	25	1.93	200	38
00:02:29	40	0.975	39	1169	1494.37	1204.66	0.81	160.5	37	24.2	30.1	14.1	4	0	0	16.46	3.79	15.36	4.75	20.93	0.04	117	27	109	34	NONE		0	30	40	736	757	10301	429.2	7.15	17	97.2	0	6816	3485	0	66.2	33.8	0.81	E000° 00' 0"	N00° 00' 0"	0	33	0	0	0.76	0.74	1.5	0.51	0.18	1.591	1	0	0	99	00:02:29	77.6	939	1001	0	28	0	0	False	25	1.28	200	36
00:02:31	40	0.989	39.56	1029	1529.46	1234.09	0.81	162.4	37.9	24	29.8	14.43	4.1	0	0	16.42	3.83	15.02	5.06	20.93	0.04	117	27	107	36	NONE		0	30	40	736	757	10544	439.3	7.32	18	99.5	0	6950	3594	0	65.9	34.1	0.81	E000° 00' 0"	N00° 00' 0"	0	33	0	0	0.69	0.81	1.5	0.46	0.21	1.597	2	0	0	99	00:02:31	77.3	938	1001	0	28	0	0	False	25	1.43	200	38
00:02:32	37.27	1.153	42.969	1129	1762.2	1417.54	0.8	186.2	46.7	22.9	28.5	16.62	4.7	0	0	16.15	4.05	14.93	5.23	20.93	0.04	115	29	106	37	NONE		0	30	40	736	757	12142	505.9	8.43	18	114.5	0	8105	4037	0	66.8	33.2	0.8	E000° 00' 0"	N00° 00' 0"	0	33	0	0	0.73	0.88	1.61	0.45	0.2	1.633	1	0	0	99	00:02:32	75.3	944	1001	0	28	0	0	False	25	1.58	200	39
00:02:34	37.74	0.979	36.943	1148	1559.37	1229.53	0.79	156.9	40	22	27.9	14.71	4.2	0	0	16.03	4.09	14.7	5.25	20.93	0.04	114	29	104	37	NONE		0	30	40	736	757	10705	446	7.43	18	101	0	7728	2977	0	72.2	27.8	0.79	E000° 00' 0"	N00° 00' 0"	0	33	0	0	0.78	0.81	1.59	0.49	0.19	1.568	2	0	0	99	00:02:34	78.8	946	1001	0	28	0	0	False	25	1.26	200	39
00:02:36	39.74	1.052	41.801	1132	1670.98	1306.79	0.78	171.4	40.4	23.4	29.9	15.76	4.5	0	0	16.29	3.84	14.91	5.22	20.93	0.04	116	27	106	37	NONE		0	30	40	736	757	11454	477.3	7.95	18	108.1	0	8520	2934	0	74.4	25.6	0.78	E000° 00' 0"	N00° 00' 0"	0	33	0	0	0.6	0.91	1.51	0.4	0.23	1.621	2	0	0	99	00:02:36	76	946	1001	0	28	0	0	False	25	1.75	200	39
00:02:37	32.97	1.01	33.297	1052	1425.41	1106.35	0.78	161.3	41.2	21.7	28	13.45	3.8	0	0	15.97	4.08	14.69	5.4	20.93	0.04	113	29	104	38	NONE		0	30	40	736	757	9758	406.6	6.78	18	92.1	0	7454	2303	0	76.4	23.6	0.78	E000° 00' 0"	N00° 00' 0"	0	33	0	0	0.86	0.96	1.82	0.47	0.21	1.522	1	0	0	99	00:02:37	80.9	948	1001	0	28	0	0	False	25	1.17	200	40
00:02:39	38.46	1.063	40.885	1190	1740.22	1315.37	0.76	170.3	42	21.9	29	16.42	4.7	0	0	16.02	3.95	14.72	5.14	20.93	0.04	114	28	105	36	NONE		0	30	40	736	757	11857	494	8.23	19	111.9	0	9879	1977	0	83.3	16.7	0.76	E000° 00' 0"	N00° 00' 0"	0	33	0	0	0.81	0.75	1.56	0.52	0.2	1.612	2	0	0	99	00:02:39	76.5	948	1001	0	28	0	0	False	25	1.31	200	38
00:02:40	38.96	1.108	43.169	1233	1661.24	1290.23	0.78	182.5	40.7	24.3	31.3	15.67	4.5	0	0	16.47	3.67	15.01	5	20.93	0.04	117	26	107	36	NONE		0	30	40	736	757	11373	473.9	7.9	19	107.3	0	8669	2704	0	76.2	23.8	0.78	E000° 00' 0"	N00° 00' 0"	0	33	0	0	0.65	0.89	1.54	0.42	0.24	1.635	1	0	0	99	00:02:40	75.2	949	1001	0	28	0	0	False	25	1.7	200	37
00:02:42	35.5	1.169	41.503	1273	1731.24	1382.37	0.8	187.9	47.8	22.5	28.2	16.33	4.7	0	0	16.07	4.09	15.02	5.18	20.93	0.04	114	29	107	37	NONE		0	30	40	736	757	11912	496.3	8.27	19	112.4	0	8193	3720	0	68.8	31.2	0.8	E000° 00' 0"	N00° 00' 0"	0	34	0	0	0.76	0.93	1.69	0.45	0.19	1.618	2	0	0	99	00:02:42	76.1	947	1001	0	28	0	0	False	25	1.54	200	39
00:02:44	34.29	1.197	41.04	1271	1728.22	1345.93	0.78	192.1	48.2	22.4	28.7	16.3	4.7	0	0	16.05	4.03	14.8	5.31	20.93	0.04	114	29	105	38	NONE		0	30	40	736	757	11838	493.2	8.22	19	111.7	0	8937	2901	0	75.5	24.5	0.78	E000° 00' 0"	N00° 00' 0"	0	33	0	0	0.78	0.97	1.75	0.45	0.22	1.613	2	0	0	99	00:02:44	76.4	950	1001	0	28	0	0	False	25	1.53	200	39
00:02:45	36.14	1.001	36.181	996	1535.23	1177.41	0.77	160.4	40	21.9	28.6	14.48	4.1	0	0	16.02	4	14.53	5.41	20.93	0.04	114	28	103	38	NONE		0	30	40	736	757	10487	437	7.28	20	98.9	0	8342	2145	0	79.5	20.5	0.77	E000° 00' 0"	N00° 00' 0"	0	33	0	0	0.78	0.88	1.66	0.47	0.22	1.558	1	0	0	99	00:02:45	79.2	951	1001	0	28	0	0	False	25	1.28	200	40
00:02:47	40.54	1.001	40.581	1236	1537.03	1190.55	0.77	165.6	36.1	24.6	31.7	14.5	4.1	0	0	16.54	3.61	15.03	4.87	20.93	0.04	117	26	107	35	NONE		0	30	40	736	757	10518	438.2	7.3	20	99.2	0	8092	2426	0	76.9	23.1	0.77	E000° 00' 0"	N00° 00' 0"	0	33	0	0	0.7	0.78	1.48	0.47	0.23	1.608	2	0	0	99	00:02:47	76.7	948	1001	0	28	0	0	False	25	1.43	200	37
00:02:48	41.38	1.076	44.524	1135	1652.7	1272.02	0.77	179	37.8	25.2	32.7	15.59	4.5	0	0	16.64	3.51	14.86	5.02	20.93	0.04	118	25	106	36	NONE		0	30	40	736	757	11296	470.7	7.84	20	106.6	0	8880	2416	0	78.6	21.4	0.77	E000° 00' 0"	N00° 00' 0"	0	33	0	0	0.75	0.7	1.45	0.52	0.27	1.649	1	0	0	99	00:02:48	74.4	944	1001	0	28	0	0	False	25	1.43	200	38
00:02:50	40	1.118	44.72	1163	1767.52	1340.94	0.76	183	41.2	23.7	31.3	16.67	4.8	0	0	16.37	3.69	14.9	5.06	20.93	0.04	116	26	106	36	NONE		0	30	40	736	757	12050	502.1	8.37	20	113.7	0	9926	2124	0	82.4	17.6	0.76	E000° 00' 0"	N00° 00' 0"	0	34	0	0	0.79	0.71	1.5	0.53	0.25	1.651	2	0	0	99	00:02:50	74.3	941	1001	0	28	0	0	False	25	1.42	200	38
00:02:51	40.27	1.014	40.832	1219	1524.12	1195.65	0.78	168.3	36.5	24.9	31.8	14.38	4.1	0	0	16.6	3.6	15.15	4.9	20.93	0.04	118	26	108	35	NONE		0	30	40	736	757	10453	435.6	7.26	20	98.6	0	7689	2764	0	73.6	26.4	0.78	E000° 00' 0"	N00° 00' 0"	0	34	0	0	0.7	0.79	1.49	0.47	0.24	1.611	1	0	0	99	00:02:51	76.5	941	1001	0	28	0	0	False	25	1.45	200	37
00:02:53	41.38	1.062	43.945	1174	1627.31	1265.41	0.78	176.7	37.6	25.2	32.4	15.35	4.4	0	0	16.64	3.54	15.15	4.9	20.93	0.04	118	25	108	35	NONE		0	30	40	736	757	11143	464.3	7.74	21	105.1	0	8458	2685	0	75.9	24.1	0.78	E000° 00' 0"	N00° 00' 0"	0	34	0	0	0.66	0.79	1.45	0.46	0.25	1.643	2	0	0	99	00:02:53	74.7	941	1001	0	28	0	0	False	25	1.61	200	37
00:02:54	39.22	1.078	42.275	1160	1645.52	1263.55	0.77	177.1	39.6	24	31.3	15.52	4.4	0	0	16.43	3.67	15.02	5.06	20.93	0.04	117	26	107	36	NONE		0	30	40	736	757	11243	468.4	7.81	21	106.1	0	8907	2336	0	79.2	20.8	0.77	E000° 00' 0"	N00° 00' 0"	0	34	0	0	0.76	0.77	1.53	0.5	0.25	1.626	1	0	0	99	00:02:54	75.7	942	1001	0	28	0	0	False	25	1.42	200	38
00:02:56	41.38	1.082	44.772	1079	1681.45	1302.58	0.77	179.4	38.7	24.9	32.1	15.86	4.5	0	0	16.58	3.58	15.02	5.02	20.93	0.04	118	25	107	36	NONE		0	30	40	736	757	11506	479.4	7.99	21	108.6	0	8849	2658	0	76.9	23.1	0.77	E000° 00' 0"	N00° 00' 0"	0	34	0	0	0.63	0.82	1.45	0.43	0.26	1.651	2	0	0	99	00:02:56	74.3	941	1001	0	28	0	0	False	25	1.72	200	38
00:02:57	38.71	1.146	44.361	1237	1797.8	1418.35	0.79	185.9	45	23.2	29.4	16.96	4.8	0	0	16.22	3.93	14.9	5.21	20.93	0.04	115	28	106	37	NONE		0	30	40	736	757	12343	514.3	8.57	21	116.4	0	8891	3452	0	72	28	0.79	E000° 00' 0"	N00° 00' 0"	0	34	0	0	0.68	0.87	1.55	0.44	0.22	1.647	1	0	0	99	00:02:57	74.5	943	1001	0	28	0	0	False	25	1.69	200	39
00:02:59	38.96	0.994	38.727	1183	1528.59	1230.81	0.81	162.3	38.8	23.6	29.2	14.42	4.1	0	0	16.33	3.9	15.08	5.13	20.93	0.04	116	28	107	36	NONE		0	30	40	736	757	10534	438.9	7.32	21	99.4	0	7004	3530	0	66.5	33.5	0.81	E000° 00' 0"	N00° 00' 0"	0	34	0	0	0.66	0.88	1.54	0.43	0.21	1.588	2	0	0	99	00:02:59	77.7	943	1001	0	28	0	0	False	25	1.51	200	38
00:03:00	39.47	1.192	47.053	1237	1860.18	1504.22	0.81	194.5	46.8	23.8	29.4	17.55	5	0	0	16.32	3.93	14.92	5.2	20.93	0.04	116	28	106	37	NONE		0	30	40	736	757	12829	534.6	8.91	21	121	0	8379	4451	0	65.3	34.7	0.81	E000° 00' 0"	N00° 00' 0"	0	34	0	0	0.76	0.76	1.52	0.5	0.22	1.673	1	0	0	99	00:03:00	73	944	1001	0	28	0	0	False	25	1.57	200	39
00:03:02	36.36	1.096	39.855	1217	1607.29	1288.13	0.8	177.9	43.5	23.2	29	15.16	4.3	0	0	16.23	3.97	15	5.18	20.93	0.04	115	28	106	37	NONE		0	30	40	736	757	11067	461.1	7.69	22	104.4	0	7500	3567	0	67.8	32.2	0.8	E000° 00' 0"	N00° 00' 0"	0	33	0	0	0.8	0.85	1.65	0.48	0.21	1.6	2	0	0	99	00:03:02	77.1	946	1001	0	28	0	0	False	25	1.37	200	39
00:03:04	37.5	1.138	42.675	1166	1760.92	1408.07	0.8	183.5	46.1	22.7	28.4	16.61	4.7	0	0	16.12	4.05	14.93	5.26	20.93	0.04	114	29	106	37	NONE		0	30	40	736	757	12120	505	8.42	22	114.3	0	8288	3831	0	68.4	31.6	0.8	E000° 00' 0"	N00° 00' 0"	0	33	0	0	0.73	0.87	1.6	0.46	0.2	1.63	2	0	0	99	00:03:04	75.5	947	1001	0	28	0	0	False	25	1.56	200	39
00:03:05	37.74	1.051	39.66	1220	1643.88	1306.25	0.79	169.3	42.5	22.5	28.3	15.51	4.4	0	0	16.11	4.04	14.96	5.17	20.93	0.04	114	29	106	37	NONE		0	30	40	736	757	11301	470.9	7.85	22	106.6	0	7922	3379	0	70.1	29.9	0.79	E000° 00' 0"	N00° 00' 0"	0	34	0	0	0.7	0.89	1.59	0.44	0.19	1.598	1	0	0	99	00:03:05	77.2	948	1001	0	28	0	0	False	25	1.5	200	39
00:03:07	36.14	1.038	37.518	1171	1476.47	1206.74	0.82	169.5	41	23.7	29	13.93	4	0	0	16.33	3.95	15.11	5.15	20.93	0.04	116	28	107	37	NONE		0	30	40	736	757	10203	425.1	7.09	22	96.3	0	6362	3842	0	62.4	37.6	0.82	E000° 00' 0"	N00° 00' 0"	0	34	0	0	0.79	0.87	1.66	0.48	0.2	1.574	2	0	0	99	00:03:07	78.4	948	1001	0	28	0	0	False	25	1.31	200	38
00:03:09	36.81	0.983	36.184	1119	1500.28	1138.73	0.76	158.7	38	22.4	29.5	14.15	4	0	0	16.14	3.87	14.78	5.23	20.93	0.04	115	27	105	37	NONE		0	30	40	736	757	10229	426.2	7.1	23	96.5	0	8413	1816	0	82.2	17.8	0.76	E000° 00' 0"	N00° 00' 0"	0	34	0	0	0.79	0.84	1.63	0.48	0.22	1.559	2	0	0	99	00:03:09	79.2	948	1001	0	28	0	0	False	25	1.24	200	39
00:03:11	29.13	1.207	35.155	1072	1545.49	1148.05	0.74	191.6	48.4	21.4	28.8	14.58	4.2	0	0	15.87	4.01	14.25	5.46	20.93	0.04	113	28	101	39	NONE		0	30	40	736	757	10498	437.4	7.29	23	99	0	9214	1284	0	87.8	12.2	0.74	E000° 00' 0"	N00° 00' 0"	0	34	0	0	1.27	0.79	2.06	0.62	0.24	1.546	2	0	0	99	00:03:11	79.8	954	1001	0	28	0	0	False	25	0.95	200	40
00:03:12	38.46	1.092	42	1254	1727.29	1299.18	0.75	176.8	41.5	22.8	30.3	16.3	4.7	0	0	16.19	3.8	14.69	5.21	20.93	0.04	115	27	104	37	NONE		0	30	40	736	757	11758	489.9	8.17	23	110.9	0	9946	1812	0	84.6	15.4	0.75	E000° 00' 0"	N00° 00' 0"	0	34	0	0	0.76	0.8	1.56	0.49	0.24	1.623	1	0	0	99	00:03:12	75.9	952	1001	0	28	0	0	False	25	1.44	200	39
00:03:14	41.96	1.075	45.105	1191	1704.85	1310.54	0.77	178	38.4	24.7	32.2	16.08	4.6	0	0	16.56	3.57	15.1	4.8	20.93	0.04	118	25	107	34	NONE		0	30	40	736	757	11650	485.4	8.09	23	109.9	0	9196	2454	0	78.9	21.1	0.77	E000° 00' 0"	N00° 00' 0"	0	34	0	0	0.67	0.76	1.43	0.47	0.23	1.654	2	0	0	99	00:03:14	74.1	949	1001	0	28	0	0	False	25	1.6	200	36
00:03:15	34.09	1.219	41.557	1300	1589.85	1248.3	0.79	201	45	24.6	31.4	15	4.3	0	0	16.49	3.69	15.04	4.97	20.93	0.04	117	26	107	35	NONE		0	30	40	736	757	10906	454.4	7.57	23	102.9	0	7996	2909	0	73.3	26.7	0.79	E000° 00' 0"	N00° 00' 0"	0	34	0	0	0.87	0.89	1.76	0.49	0.24	1.619	1	0	0	99	00:03:15	76.1	946	1001	0	28	0	0	False	25	1.4	200	37
00:03:17	39.47	1.177	46.461	1287	1775.12	1400.48	0.79	194.1	43.6	24.6	31.2	16.75	4.8	0	0	16.49	3.7	15.15	4.93	20.93	0.04	117	26	108	35	NONE		0	30	40	736	757	12187	507.8	8.46	24	115	0	8779	3409	0	72	28	0.79	E000° 00' 0"	N00° 00' 0"	0	34	0	0	0.73	0.79	1.52	0.48	0.23	1.667	2	0	0	99	00:03:17	73.3	945	1001	0	28	0	0	False	25	1.61	200	37
00:03:19	36.59	1.36	49.756	1481	1955.83	1548.61	0.79	222.5	52	24.1	30.5	18.45	5.3	0	0	16.36	3.82	15.2	4.95	20.93	0.04	116	27	108	35	NONE		0	30	40	736	757	13437	559.9	9.33	24	126.8	0	9548	3889	0	71.1	28.9	0.79	E000° 00' 0"	N00° 00' 0"	0	33	0	0	0.86	0.78	1.64	0.52	0.22	1.697	2	0	0	99	00:03:19	71.4	949	1001	0	28	0	0	False	25	1.58	200	37
00:03:21	21.35	3.012	64.313	3269	2026.98	1844.35	0.91	517.2	106.2	31	34.1	19.12	5.5	0	0	17.17	3.53	16.45	4.45	20.93	0.04	122	25	117	32	NONE		0	30	40	736	757	14305	596	9.93	24	135	0	4399	9906	0	30.8	69.2	0.91	E000° 00' 0"	N00° 00' 0"	0	34	0	0	1.7	1.11	2.81	0.6	0.24	1.808	2	0	0	99	00:03:21	63	957	1001	0	28	0	0	False	25	1.77	200	34
00:03:23	39.22	0.78	30.588	606	1026.19	925.522	0.9	132.1	29	27.1	30.1	9.68	2.8	0	0	16.94	3.72	15.92	4.77	20.93	0.04	120	26	113	34	NONE		0	30	40	736	757	7229	301.2	5.02	25	68.2	0	2420	4809	0	33.5	66.5	0.9	E000° 00' 0"	N00° 00' 0"	0	34	0	0	0.56	0.97	1.53	0.37	0.18	1.486	2	0	0	99	00:03:23	82.4	957	1001	0	28	0	0	False	25	1.39	200	36
00:03:25	36.59	0.922	33.732	1155	1189.66	1024.24	0.86	154.6	34.4	26.2	30.4	11.22	3.2	0	0	16.77	3.73	15.62	4.95	20.93	0.04	119	26	111	35	NONE		0	30	40	736	757	8304	346	5.77	25	78.3	0	3941	4363	0	47.5	52.5	0.86	E000° 00' 0"	N00° 00' 0"	0	33	0	0	0.84	0.8	1.64	0.51	0.21	1.528	2	0	0	99	00:03:25	80.6	957	1001	0	28	0	0	False	25	1.1	200	37
00:03:26	38.46	0.999	38.423	1187	1362.05	1142.22	0.84	167.5	36.5	26.2	31.3	12.85	3.7	0	0	16.77	3.65	15.64	4.8	20.93	0.04	119	26	111	34	NONE		0	30	40	736	757	9459	394.1	6.57	25	89.2	0	5210	4249	0	55.1	44.9	0.84	E000° 00' 0"	N00° 00' 0"	0	33	0	0	0.77	0.79	1.56	0.49	0.21	1.585	1	0	0	99	00:03:26	77.9	946	1001	0	28	0	0	False	25	1.3	200	36
00:03:28	41.96	0.957	40.154	991	1479.43	1222.47	0.83	159	35.8	25.2	30.4	13.96	4	0	0	16.61	3.74	15.25	5.03	20.93	0.04	118	27	108	36	NONE		0	30	40	736	757	10245	426.9	7.11	25	96.6	0	6073	4172	0	59.3	40.7	0.83	E000° 00' 0"	N00° 00' 0"	0	34	0	0	0.61	0.82	1.43	0.43	0.22	1.604	2	0	0	99	00:03:28	76.9	944	1001	0	28	0	0	False	25	1.57	200	38
00:03:29	41.96	1.12	46.993	1202	1766.63	1410.04	0.8	185.4	41.3	24.9	31.2	16.67	4.8	0	0	16.55	3.69	15.24	5.01	20.93	0.04	118	26	108	36	NONE		0	30	40	736	757	12155	506.5	8.44	25	114.7	0	8374	3781	0	68.9	31.1	0.8	E000° 00' 0"	N00° 00' 0"	0	34	0	0	0.68	0.75	1.43	0.48	0.24	1.672	1	0	0	99	00:03:29	73	941	1001	0	28	0	0	False	25	1.65	200	38
00:03:30	43.17	0.989	42.691	1045	1640.78	1317.54	0.8	162.7	37.5	24.2	30.1	15.48	4.4	0	0	16.45	3.79	15.05	5	20.93	0.04	117	27	107	36	NONE		0	30	40	736	757	11302	470.9	7.85	25	106.6	0	7599	3703	0	67.2	32.8	0.8	E000° 00' 0"	N00° 00' 0"	0	34	0	0	0.7	0.69	1.39	0.5	0.21	1.63	1	0	0	99	00:03:30	75.5	938	1001	0	28	0	0	False	25	1.41	200	37
00:03:32	45.45	1.017	46.227	1180	1681.15	1342.12	0.8	169.8	36.3	25.6	32.1	15.86	4.5	0	0	16.7	3.57	15.42	4.74	20.93	0.04	119	25	109	34	NONE		0	30	40	736	757	11567	482	8.03	26	109.1	0	7962	3606	0	68.8	31.2	0.8	E000° 00' 0"	N00° 00' 0"	0	34	0	0	0.58	0.74	1.32	0.44	0.22	1.665	2	0	0	99	00:03:32	73.4	936	1001	0	28	0	0	False	25	1.75	200	36
00:03:33	38.96	1.069	41.649	1152	1474.91	1188.19	0.81	179.6	37.5	26.4	32.8	13.91	4	0	0	16.8	3.51	15.2	4.91	20.93	0.04	119	25	108	35	NONE		0	30	40	736	757	10165	423.5	7.06	26	95.9	0	6744	3421	0	66.3	33.7	0.81	E000° 00' 0"	N00° 00' 0"	0	34	0	0	0.81	0.73	1.54	0.53	0.26	1.62	1	0	0	99	00:03:33	76.1	937	1001	0	28	0	0	False	25	1.32	200	37
00:03:35	37.97	0.95	36.076	1186	1252.4	990.894	0.79	160.5	32.1	26.7	33.7	11.82	3.4	0	0	16.89	3.38	15.44	4.8	20.93	0.04	120	24	110	34	NONE		0	30	40	736	757	8603	358.5	5.97	26	81.2	0	6131	2472	0	71.3	28.7	0.79	E000° 00' 0"	N00° 00' 0"	0	34	0	0	0.77	0.81	1.58	0.49	0.26	1.557	2	0	0	99	00:03:35	79.3	941	1001	0	28	0	0	False	25	1.23	200	36
00:03:36	41.67	0.934	38.917	977	1467.26	1169.72	0.8	154.5	34.5	24.5	30.8	13.84	4	0	0	16.54	3.69	15.1	5.04	20.93	0.04	117	26	107	36	NONE		0	30	40	736	757	10093	420.5	7.01	26	95.2	0	6986	3107	0	69.2	30.8	0.8	E000° 00' 0"	N00° 00' 0"	0	34	0	0	0.63	0.81	1.44	0.44	0.23	1.59	1	0	0	99	00:03:36	77.6	943	1001	0	28	0	0	False	25	1.48	200	38
00:03:38	39.22	1.052	41.255	1127	1575.59	1228.41	0.78	173.6	38.5	24.4	31.3	14.86	4.2	0	0	16.5	3.66	15.08	5.04	20.93	0.04	117	26	107	36	NONE		0	30	40	736	757	10794	449.8	7.5	26	101.8	0	8118	2676	0	75.2	24.8	0.78	E000° 00' 0"	N00° 00' 0"	0	34	0	0	0.69	0.84	1.53	0.45	0.24	1.615	2	0	0	99	00:03:38	76.3	943	1001	0	28	0	0	False	25	1.52	200	38
00:03:39	42.25	0.978	41.324	1098	1521.62	1209.91	0.8	162.8	35.2	25.2	31.7	14.35	4.1	0	0	16.65	3.6	15.19	4.87	20.93	0.04	118	26	108	35	NONE		0	30	40	736	757	10462	435.9	7.27	26	98.7	0	7315	3147	0	69.9	30.1	0.8	E000° 00' 0"	N00° 00' 0"	0	34	0	0	0.65	0.77	1.42	0.46	0.23	1.616	1	0	0	99	00:03:39	76.2	940	1001	0	28	0	0	False	25	1.5	200	37
00:03:41	37.5	1.053	39.488	1147	1461.2	1156.16	0.79	175.1	37.9	25.2	31.9	13.78	3.9	0	0	16.63	3.6	15.3	4.96	20.93	0.04	118	26	109	35	NONE		0	30	40	736	757	10037	418.2	6.97	27	94.7	0	7152	2886	0	71.3	28.7	0.79	E000° 00' 0"	N00° 00' 0"	0	34	0	0	0.68	0.92	1.6	0.42	0.25	1.596	2	0	0	99	00:03:41	77.3	943	1001	0	28	0	0	False	25	1.55	200	37
00:03:42	37.27	0.949	35.366	1102	1321.4	1003.08	0.76	157.7	33.1	24.8	32.7	12.47	3.6	0	0	16.62	3.49	15.11	4.85	20.93	0.04	118	25	107	34	NONE		0	30	40	736	757	9010	375.4	6.26	27	85	0	7408	1602	0	82.2	17.8	0.76	E000° 00' 0"	N00° 00' 0"	0	34	0	0	0.81	0.8	1.61	0.5	0.25	1.549	1	0	0	99	00:03:42	79.7	944	1001	0	28	0	0	False	25	1.17	200	36
00:03:44	39.22	1.078	42.275	1132	1684.43	1286.13	0.76	176	40.3	23.5	30.7	15.89	4.5	0	0	16.33	3.74	14.77	5.25	20.93	0.04	116	27	105	37	NONE		0	30	40	736	757	11497	479	7.98	27	108.5	0	9278	2219	0	80.7	19.3	0.76	E000° 00' 0"	N00° 00' 0"	0	34	0	0	0.74	0.79	1.53	0.48	0.26	1.626	2	0	0	99	00:03:44	75.7	946	1001	0	28	0	0	False	25	1.46	200	39
00:03:46	32.43	1.313	42.584	1360	1775.83	1413.35	0.8	211.1	53.5	22.7	28.5	16.75	4.8	0	0	16.08	4.07	14.88	5.35	20.93	0.04	114	29	106	38	NONE		0	30	40	736	757	12212	508.8	8.48	27	115.2	0	8507	3705	0	69.7	30.3	0.8	E000° 00' 0"	N00° 00' 0"	0	33	0	0	0.83	1.02	1.85	0.45	0.22	1.629	2	0	0	99	00:03:46	75.5	949	1001	0	28	0	0	False	25	1.58	200	40
00:03:47	40.82	0.966	39.429	1130	1708.74	1323.35	0.77	153.7	39.8	21.4	27.6	16.12	4.6	0	0	15.91	4.12	14.7	5.11	20.93	0.04	113	29	104	36	NONE		0	30	40	736	757	11692	487.2	8.12	27	110.3	0	9001	2692	0	77	23	0.77	E000° 00' 0"	N00° 00' 0"	0	33	0	0	0.79	0.68	1.47	0.54	0.16	1.596	1	0	0	99	00:03:47	77.3	947	1001	0	28	0	0	False	25	1.22	200	38
00:03:49	41.38	0.991	41.007	1065	1585.01	1252.78	0.79	162.9	37.2	24	30.4	14.95	4.3	0	0	16.44	3.75	15.01	4.86	20.93	0.04	117	27	107	35	NONE		0	30	40	736	757	10886	453.6	7.56	28	102.7	0	7788	3098	0	71.5	28.5	0.79	E000° 00' 0"	N00° 00' 0"	0	33	0	0	0.72	0.73	1.45	0.5	0.2	1.613	2	0	0	99	00:03:49	76.4	946	1001	0	28	0	0	False	25	1.38	200	37
00:03:50	38.96	0.973	37.909	1141	1517.12	1182.99	0.78	158.5	37.3	23.2	29.7	14.31	4.1	0	0	16.29	3.83	15.08	4.91	20.93	0.04	116	27	107	35	NONE		0	30	40	736	757	10394	433.1	7.22	28	98.1	0	7813	2581	0	75.2	24.8	0.78	E000° 00' 0"	N00° 00' 0"	0	33	0	0	0.76	0.78	1.54	0.49	0.19	1.579	1	0	0	99	00:03:50	78.2	942	1001	0	28	0	0	False	25	1.28	200	37
00:03:52	42.86	1.048	44.914	1095	1628.86	1300.25	0.8	175.1	37.3	25.7	32.2	15.37	4.4	0	0	16.71	3.56	15.45	4.96	20.93	0.04	119	25	110	35	NONE		0	30	40	736	757	11207	467	7.78	28	105.7	0	7717	3491	0	68.9	31.1	0.8	E000° 00' 0"	N00° 00' 0"	0	34	0	0	0.62	0.78	1.4	0.44	0.25	1.652	2	0	0	99	00:03:52	74.2	940	1001	0	28	0	0	False	25	1.69	200	37
00:03:53	38.71	1.08	41.806	1237	1525.76	1196.29	0.78	180.3	38	25.6	32.7	14.39	4.1	0	0	16.69	3.52	15.22	4.9	20.93	0.04	119	25	108	35	NONE		0	30	40	736	757	10464	436	7.27	28	98.7	0	7712	2752	0	73.7	26.3	0.78	E000° 00' 0"	N00° 00' 0"	0	34	0	0	0.69	0.86	1.55	0.45	0.26	1.621	1	0	0	99	00:03:53	76	942	1001	0	28	0	0	False	25	1.57	200	37
00:03:55	38.71	0.959	37.123	1150	1415.21	1092.74	0.77	158.4	34.7	24.3	31.5	13.35	3.8	0	0	16.52	3.62	15.27	4.78	20.93	0.04	117	26	108	34	NONE		0	30	40	736	757	9679	403.3	6.72	28	91.3	0	7527	2152	0	77.8	22.2	0.77	E000° 00' 0"	N00° 00' 0"	0	33	0	0	0.72	0.83	1.55	0.46	0.21	1.57	2	0	0	99	00:03:55	78.7	942	1001	0	28	0	0	False	25	1.33	200	36
00:03:56	41.67	1.002	41.75	1140	1543.12	1199.62	0.78	166.8	35.4	25.2	32.4	14.56	4.2	0	0	16.65	3.53	15.32	4.77	20.93	0.04	118	25	109	34	NONE		0	30	40	736	757	10566	440.3	7.34	29	99.7	0	8028	2539	0	76	24	0.78	E000° 00' 0"	N00° 00' 0"	0	33	0	0	0.7	0.74	1.44	0.49	0.23	1.621	1	0	0	99	00:03:56	76	943	1001	0	28	0	0	False	25	1.43	200	36
00:03:58	39.47	0.934	36.868	985	1397.11	1065.92	0.76	154.6	33.2	24.4	32	13.18	3.8	0	0	16.55	3.55	15.14	4.79	20.93	0.04	118	25	107	34	NONE		0	30	40	736	757	9535	397.3	6.62	29	89.9	0	7714	1820	0	80.9	19.1	0.76	E000° 00' 0"	N00° 00' 0"	0	33	0	0	0.76	0.76	1.52	0.5	0.23	1.567	2	0	0	99	00:03:58	78.8	942	1001	0	28	0	0	False	25	1.23	200	36
00:03:59	44.78	0.997	44.642	1098	1689.47	1303.94	0.77	165	35.8	24.6	31.8	15.94	4.6	0	0	16.55	3.59	15.07	4.92	20.93	0.04	118	25	107	35	NONE		0	30	40	736	757	11554	481.4	8.02	29	109	0	8998	2555	0	77.9	22.1	0.77	E000° 00' 0"	N00° 00' 0"	0	33	0	0	0.66	0.68	1.34	0.49	0.24	1.65	1	0	0	99	00:03:59	74.3	939	1001	0	28	0	0	False	25	1.51	200	37
00:04:01	38.46	1.071	41.192	1120	1565.93	1214.04	0.78	177	38.8	24.6	31.7	14.77	4.2	0	0	16.53	3.62	15.03	5.01	20.93	0.04	117	26	107	36	NONE		0	30	40	736	757	10717	446.6	7.44	29	101.1	0	8220	2498	0	76.7	23.3	0.78	E000° 00' 0"	N00° 00' 0"	0	34	0	0	0.84	0.72	1.56	0.54	0.25	1.615	2	0	0	99	00:04:01	76.3	941	1001	0	28	0	0	False	25	1.27	200	38
00:04:02	40.82	0.993	40.531	1132	1634.76	1306.22	0.8	161.2	39.3	23	28.8	15.42	4.4	0	0	16.23	3.96	15.03	5.14	20.93	0.04	115	28	107	36	NONE		0	30	40	736	757	11250	468.7	7.81	29	106.1	0	7716	3534	0	68.6	31.4	0.8	E000° 00' 0"	N00° 00' 0"	0	34	0	0	0.66	0.81	1.47	0.45	0.2	1.608	1	0	0	99	00:04:02	76.7	940	1001	0	28	0	0	False	25	1.5	200	38
00:04:04	37.27	1.089	40.584	1135	1701.04	1341.67	0.79	174.9	44.2	22.3	28.3	16.05	4.6	0	0	16.06	4.06	14.95	5.12	20.93	0.04	114	29	106	36	NONE		0	30	40	736	757	11678	486.6	8.11	30	110.2	0	8421	3258	0	72.1	27.9	0.79	E000° 00' 0"	N00° 00' 0"	0	33	0	0	0.72	0.89	1.61	0.45	0.18	1.608	2	0	0	99	00:04:04	76.7	945	1001	0	28	0	0	False	25	1.51	200	38
00:04:05	38.22	0.995	38.025	1098	1570.78	1254.44	0.8	160.4	40.3	22.5	28.2	14.82	4.2	0	0	16.12	4.05	14.94	5.16	20.93	0.04	114	29	106	37	NONE		0	30	40	736	757	10808	450.4	7.51	30	102	0	7429	3379	0	68.7	31.3	0.8	E000° 00' 0"	N00° 00' 0"	0	33	0	0	0.71	0.86	1.57	0.45	0.18	1.58	1	0	0	99	00:04:05	78.1	945	1001	0	28	0	0	False	25	1.4	200	38
00:04:07	36.81	1.121	41.264	1210	1706.81	1339.96	0.79	180.8	44.7	22.7	28.9	16.1	4.6	0	0	16.13	3.99	14.95	5.03	20.93	0.04	115	28	106	36	NONE		0	30	40	736	757	11708	487.8	8.13	30	110.5	0	8589	3119	0	73.4	26.6	0.79	E000° 00' 0"	N00° 00' 0"	0	34	0	0	0.79	0.84	1.63	0.48	0.19	1.616	2	0	0	99	00:04:07	76.3	947	1001	0	28	0	0	False	25	1.42	200	38
00:04:09	36.59	1.05	38.415	1174	1617.04	1263.42	0.78	168.5	42.4	22.2	28.4	15.26	4.4	0	0	16.05	4.04	14.85	5.15	20.93	0.04	114	29	105	37	NONE		0	30	40	736	757	11083	461.8	7.7	30	104.6	0	8272	2811	0	74.6	25.4	0.78	E000° 00' 0"	N00° 00' 0"	0	34	0	0	0.85	0.79	1.64	0.52	0.19	1.584	2	0	0	99	00:04:09	77.9	948	1001	0	28	0	0	False	25	1.24	200	38
00:04:10	36.59	1.066	39	1108	1646.04	1290.31	0.78	170.9	43.3	22.1	28.2	15.53	4.4	0	0	16.03	4.06	14.83	5.2	20.93	0.04	114	29	105	37	NONE		0	30	40	736	757	11288	470.3	7.84	30	106.5	0	8326	2962	0	73.8	26.2	0.78	E000° 00' 0"	N00° 00' 0"	0	34	0	0	0.79	0.85	1.64	0.48	0.19	1.591	1	0	0	99	00:04:10	77.6	949	1001	0	28	0	0	False	25	1.35	200	39
00:04:12	38.22	1.11	42.42	1151	1748.24	1375.59	0.79	179.2	44.2	22.7	28.9	16.49	4.7	0	0	16.14	3.98	14.91	5.17	20.93	0.04	115	28	106	37	NONE		0	30	40	736	757	11997	499.9	8.33	31	113.2	0	8728	3269	0	72.8	27.2	0.79	E000° 00' 0"	N00° 00' 0"	0	34	0	0	0.7	0.87	1.57	0.45	0.2	1.628	2	0	0	99	00:04:12	75.6	948	1001	0	28	0	0	False	25	1.59	200	39
00:04:13	40.27	0.98	39.463	1082	1731.27	1328.58	0.77	155.4	40.5	21.2	27.6	16.33	4.7	0	0	15.86	4.13	14.81	5.13	20.93	0.04	113	29	105	36	NONE		0	30	40	736	757	11827	492.8	8.21	31	111.6	0	9389	2438	0	79.4	20.6	0.77	E000° 00' 0"	N00° 00' 0"	0	34	0	0	0.67	0.82	1.49	0.45	0.16	1.596	1	0	0	99	00:04:13	77.3	946	1001	0	28	0	0	False	25	1.46	200	38
00:04:15	34.88	1.184	41.302	1169	1685.47	1326.51	0.79	191.7	46.7	23.1	29.3	15.9	4.5	0	0	16.19	3.94	14.85	5.28	20.93	0.04	115	28	105	37	NONE		0	30	40	736	757	11567	482	8.03	31	109.1	0	8408	3159	0	72.7	27.3	0.79	E000° 00' 0"	N00° 00' 0"	0	34	0	0	0.74	0.98	1.72	0.43	0.23	1.616	2	0	0	99	00:04:15	76.3	947	1001	0	28	0	0	False	25	1.6	200	39
00:04:17	36.36	1.122	40.8	1182	1630.43	1263.87	0.78	182.9	42.7	23.5	30.3	15.38	4.4	0	0	16.3	3.81	14.98	5.08	20.93	0.04	116	27	106	36	NONE		0	30	40	736	757	11158	464.9	7.75	31	105.3	0	8562	2596	0	76.7	23.3	0.78	E000° 00' 0"	N00° 00' 0"	0	34	0	0	0.82	0.83	1.65	0.5	0.23	1.611	2	0	0	99	00:04:17	76.5	948	1001	0	28	0	0	False	25	1.37	200	38
00:04:18	37.27	1.089	40.584	1256	1573.71	1222.1	0.78	179	40.3	24.1	31.1	14.85	4.2	0	0	16.44	3.7	15.08	4.95	20.93	0.04	117	26	107	35	NONE		0	30	40	736	757	10774	448.9	7.48	31	101.6	0	8216	2558	0	76.3	23.7	0.78	E000° 00' 0"	N00° 00' 0"	0	33	0	0	0.78	0.83	1.61	0.48	0.23	1.608	1	0	0	99	00:04:18	76.7	950	1001	0	28	0	0	False	25	1.4	200	37
00:04:20	38.71	1.167	45.174	1322	1702.33	1306.62	0.77	193.4	41.5	24.9	32.5	16.06	4.6	0	0	16.57	3.56	15.16	4.99	20.93	0.04	118	25	108	35	NONE		0	30	40	736	757	11630	484.6	8.08	32	109.7	0	9227	2403	0	79.3	20.7	0.77	E000° 00' 0"	N00° 00' 0"	0	33	0	0	0.71	0.84	1.55	0.46	0.26	1.655	2	0	0	99	00:04:20	74	947	1001	0	28	0	0	False	25	1.64	200	37
00:04:21	39.22	1.172	45.961	1272	1743.1	1368.81	0.79	193.7	42.9	24.8	31.6	16.44	4.7	0	0	16.53	3.66	15.27	4.89	20.93	0.04	117	26	108	35	NONE		0	30	40	736	757	11957	498.2	8.3	32	112.8	0	8763	3194	0	73.3	26.7	0.79	E000° 00' 0"	N00° 00' 0"	0	34	0	0	0.72	0.81	1.53	0.47	0.23	1.662	1	0	0	99	00:04:21	73.6	945	1001	0	28	0	0	False	25	1.63	200	37
00:04:23	39.47	1.107	43.697	1238	1650.52	1320.22	0.8	183	41.1	24.8	31	15.57	4.4	0	0	16.53	3.71	15.39	4.95	20.93	0.04	117	26	109	35	NONE		0	30	40	736	757	11361	473.4	7.89	32	107.2	0	7759	3601	0	68.3	31.7	0.8	E000° 00' 0"	N00° 00' 0"	0	34	0	0	0.74	0.78	1.52	0.49	0.23	1.64	2	0	0	99	00:04:23	74.9	944	1001	0	28	0	0	False	25	1.5	200	37
00:04:24	36.59	1.239	45.329	1224	1718.45	1420.69	0.83	204.3	47.7	24.9	30.1	16.21	4.6	0	0	16.49	3.85	15.25	5.1	20.93	0.04	117	27	108	36	NONE		0	30	40	736	757	11901	495.9	8.26	32	112.3	0	7038	4863	0	59.1	40.9	0.83	E000° 00' 0"	N00° 00' 0"	0	34	0	0	0.75	0.89	1.64	0.46	0.23	1.656	1	0	0	99	00:04:24	73.9	945	1001	0	28	0	0	False	25	1.65	200	38
00:04:26	38.22	1.02	38.981	1241	1433.25	1162.96	0.81	169.7	37.4	25.3	31.2	13.52	3.9	0	0	16.64	3.67	15.32	4.94	20.93	0.04	118	26	109	35	NONE		0	30	40	736	757	9891	412.1	6.87	32	93.3	0	6366	3525	0	64.4	35.6	0.81	E000° 00' 0"	N00° 00' 0"	0	34	0	0	0.84	0.73	1.57	0.54	0.23	1.591	2	0	0	99	00:04:26	77.6	946	1001	0	28	0	0	False	25	1.21	200	37
00:04:28	37.74	1.151	43.434	1238	1625.57	1320.54	0.81	190.6	43	25.1	30.9	15.34	4.4	0	0	16.56	3.74	15.5	4.87	20.93	0.04	118	27	110	35	NONE		0	30	40	736	757	11221	467.5	7.79	33	105.9	0	7186	4035	0	64	36	0.81	E000° 00' 0"	N00° 00' 0"	0	34	0	0	0.74	0.85	1.59	0.47	0.21	1.638	2	0	0	99	00:04:28	75	947	1001	0	28	0	0	False	25	1.56	200	37
00:04:29	36.81	1.095	40.307	1238	1446.28	1204.04	0.83	183.1	40.2	26.1	31.3	13.64	3.9	0	0	16.72	3.67	15.47	4.96	20.93	0.04	119	26	110	35	NONE		0	30	40	736	757	10030	417.9	6.96	33	94.6	0	5733	4296	0	57.2	42.8	0.83	E000° 00' 0"	N00° 00' 0"	0	34	0	0	0.77	0.86	1.63	0.47	0.24	1.605	1	0	0	99	00:04:29	76.8	947	1001	0	28	0	0	False	25	1.42	200	37
00:04:31	35.5	1.039	36.888	1238	1304.82	1080.17	0.83	174.4	37.4	26.4	31.8	12.31	3.5	0	0	16.79	3.6	15.54	4.79	20.93	0.04	119	26	110	34	NONE		0	30	40	736	757	9039	376.6	6.28	33	85.3	0	5311	3728	0	58.8	41.2	0.83	E000° 00' 0"	N00° 00' 0"	0	34	0	0	0.79	0.9	1.69	0.47	0.22	1.567	2	0	0	99	00:04:31	78.8	949	1001	0	28	0	0	False	25	1.32	200	36
00:04:32	39.47	0.961	37.934	1203	1440.08	1159.76	0.81	158.6	36.1	24.4	30.3	13.59	3.9	0	0	16.5	3.76	15.41	4.77	20.93	0.04	117	27	109	34	NONE		0	30	40	736	757	9925	413.5	6.89	33	93.6	0	6593	3331	0	66.4	33.6	0.81	E000° 00' 0"	N00° 00' 0"	0	34	0	0	0.73	0.79	1.52	0.48	0.19	1.579	1	0	0	99	00:04:32	78.2	948	1001	0	28	0	0	False	25	1.32	200	36
00:04:34	42.55	0.906	38.553	1048	1452.76	1156.49	0.8	149.9	33.4	24.5	30.8	13.71	3.9	0	0	16.55	3.69	15.39	4.89	20.93	0.04	117	26	109	35	NONE		0	30	40	736	757	9991	416.3	6.94	33	94.3	0	6954	3037	0	69.6	30.4	0.8	E000° 00' 0"	N00° 00' 0"	0	34	0	0	0.64	0.77	1.41	0.45	0.21	1.586	2	0	0	99	00:04:34	77.8	944	1001	0	28	0	0	False	25	1.42	200	37
00:04:44	37.27	1.05	39.13	1256	1358.96	1130.65	0.83	177	37.3	26.9	32.3	12.82	3.7	0	0	16.86	3.55	15.61	4.73	20.93	0.04	120	25	111	34	NONE		0	30	40	736	757	9423	392.6	6.54	34	88.9	0	5403	4020	0	57.3	42.7	0.83	E000° 00' 0"	N00° 00' 0"	0	34	0	0	0.81	0.8	1.61	0.5	0.23	1.593	10	0	0	99	00:04:44	77.5	943	1001	0	28	0	0	False	25	1.3	200	36
00:04:46	37.5	0.892	33.45	1091	1187.37	982.33	0.83	149.6	32.2	26	31.4	11.2	3.2	0	0	16.77	3.61	15.43	4.82	20.93	0.04	119	26	110	34	NONE		0	30	40	736	757	8224	342.7	5.71	35	77.6	0	4847	3377	0	58.9	41.1	0.83	E000° 00' 0"	N00° 00' 0"	0	34	0	0	0.83	0.77	1.6	0.52	0.22	1.524	2	0	0	99	00:04:46	80.8	944	1001	0	28	0	0	False	25	1.07	200	36
00:04:47	39.22	1.15	45.098	1105	1710.28	1430.43	0.84	189.5	44.8	24.8	29.6	16.13	4.6	0	0	16.48	3.9	15.4	4.96	20.93	0.04	117	28	109	35	NONE		0	30	40	736	757	11871	494.6	8.24	35	112	0	6629	5241	0	55.8	44.2	0.84	E000° 00' 0"	N00° 00' 0"	0	34	0	0	0.74	0.79	1.53	0.48	0.2	1.654	1	0	0	99	00:04:47	74.1	946	1001	0	28	0	0	False	25	1.55	200	37
00:04:49	34.48	1.168	40.276	1202	1615.23	1334.17	0.83	189.6	47.5	23.4	28.4	15.24	4.4	0	0	16.23	4.07	15.27	5.07	20.93	0.04	115	29	108	36	NONE		0	30	40	736	757	11184	466	7.77	35	105.5	0	6642	4542	0	59.4	40.6	0.83	E000° 00' 0"	N00° 00' 0"	0	34	0	0	0.71	1.03	1.74	0.41	0.18	1.605	2	0	0	99	00:04:49	76.8	948	1001	0	28	0	0	False	25	1.65	200	38
00:04:51	36.59	1.011	36.988	1107	1481.02	1221.79	0.82	164.2	41	23.2	28.2	13.97	4	0	0	16.24	4.06	15.15	5.05	20.93	0.04	115	29	108	36	NONE		0	30	40	736	757	10253	427.2	7.12	35	96.7	0	6125	4128	0	59.7	40.3	0.82	E000° 00' 0"	N00° 00' 0"	0	34	0	0	0.73	0.91	1.64	0.45	0.17	1.568	2	0	0	99	00:04:51	78.7	949	1001	0	28	0	0	False	25	1.38	200	38
00:04:53	31.41	1.166	36.628	1173	1443.79	1181.84	0.82	190.3	46.2	23.8	29.1	13.62	3.9	0	0	16.32	3.96	15.15	5.26	20.93	0.04	116	28	108	37	NONE		0	30	40	736	757	9980	415.8	6.93	36	94.2	0	6180	3800	0	61.9	38.1	0.82	E000° 00' 0"	N00° 00' 0"	0	34	0	0	0.8	1.11	1.91	0.42	0.22	1.564	2	0	0	99	00:04:53	78.9	954	1001	0	28	0	0	False	25	1.46	200	39
00:04:54	35.5	1.017	36.107	1086	1384.31	1086.24	0.78	167.6	37.6	24.3	31	13.06	3.7	0	0	16.48	3.7	14.94	5.14	20.93	0.04	117	26	106	36	NONE		0	30	40	736	757	9495	395.6	6.59	36	89.6	0	6978	2517	0	73.5	26.5	0.78	E000° 00' 0"	N00° 00' 0"	0	34	0	0	0.81	0.88	1.69	0.48	0.25	1.558	1	0	0	99	00:04:54	79.2	953	1001	0	28	0	0	False	25	1.26	200	38
00:04:56	41.67	0.862	35.917	1075	1370.52	1081.58	0.79	142.2	31.9	24.1	30.5	12.93	3.7	0	0	16.5	3.7	15.12	4.94	20.93	0.04	117	26	107	35	NONE		0	30	40	736	757	9410	392.1	6.53	36	88.8	0	6771	2639	0	72	28	0.79	E000° 00' 0"	N00° 00' 0"	0	34	0	0	0.72	0.72	1.44	0.5	0.21	1.555	2	0	0	99	00:04:56	79.4	950	1001	0	28	0	0	False	25	1.2	200	37
00:04:57	37.27	1.037	38.646	1100	1434.67	1149.18	0.8	172.2	37.9	25.1	31.4	13.53	3.9	0	0	16.61	3.65	15.17	4.98	20.93	0.04	118	26	108	35	NONE		0	30	40	736	757	9877	411.6	6.86	36	93.2	0	6708	3169	0	67.9	32.1	0.8	E000° 00' 0"	N00° 00' 0"	0	34	0	0	0.7	0.91	1.61	0.43	0.24	1.587	1	0	0	99	00:04:57	77.8	946	1001	0	28	0	0	False	25	1.48	200	37
00:04:59	37.27	0.991	36.932	1013	1470.6	1155.86	0.79	161.6	38.1	23.3	29.7	13.87	4	0	0	16.31	3.84	14.98	5.1	20.93	0.04	116	27	106	36	NONE		0	30	40	736	757	10090	420.4	7.01	36	95.2	0	7370	2720	0	73	27	0.79	E000° 00' 0"	N00° 00' 0"	0	34	0	0	0.7	0.91	1.61	0.43	0.21	1.567	2	0	0	99	00:04:59	78.8	945	1001	0	28	0	0	False	25	1.42	200	38
00:05:01	38.71	1.008	39.019	1104	1537.32	1187.64	0.77	165	37.7	23.6	30.6	14.5	4.1	0	0	16.37	3.74	15.04	5	20.93	0.04	116	27	107	36	NONE		0	30	40	736	757	10515	438.1	7.3	36	99.2	0	8163	2352	0	77.6	22.4	0.77	E000° 00' 0"	N00° 00' 0"	0	34	0	0	0.73	0.82	1.55	0.47	0.22	1.591	2	0	0	99	00:05:01	77.6	947	1001	0	28	0	0	False	25	1.38	200	37
00:05:02	38.96	0.925	36.039	1030	1359.99	1065.02	0.78	153.1	33.6	24.5	31.3	12.83	3.7	0	0	16.55	3.63	15.32	4.82	20.93	0.04	118	26	109	34	NONE		0	30	40	736	757	9325	388.5	6.48	37	88	0	6902	2422	0	74	26	0.78	E000° 00' 0"	N00° 00' 0"	0	34	0	0	0.67	0.87	1.54	0.44	0.21	1.557	1	0	0	99	00:05:02	79.3	946	1001	0	28	0	0	False	25	1.38	200	36

### Sheet: Results
Class
Class
