## Supplementary material for "Experiment-free learning of exoskeleton assistance remains an unsolved problem": Replication Study Data and Code: S2 Metabolics No Exo-2.xlsx

### Sheet: Data
t	Rf	VT	VE	IV	VO2	VCO2	RQ	O2exp	CO2exp	VE/VO2	VE/VCO2	VO2/Kg	METS	HR	VO2/HR	FeO2	FeCO2	FetO2	FetCO2	FiO2	FiCO2	PeO2	PeCO2	PetO2	PetCO2	Phase	Marker	Amb. Temp.	RH Amb	Device Temp.	Analyz. Press.	PB	EEkc	EEh	EEm	EEtot	EEkg	PRO	FAT	CHO	PRO%	FAT%	CHO%	npRQ	Long	Lat	GPS Altitude	Barom_Altitude	GPS Speed	GPS Dist.	Ti	Te	Ttot	Ti/Ttot	VD/VT e	LogVE	t Rel	mark Speed	mark Dist.	Battery	Phase time	BR	O2 Delay	CO2 Delay	GPS Heading	RH Sample	Cadence	Satellites	Fixing	Satellites SNR	VT/Ti	HRR	PaCO2_e
s	1/min	L(btps)	L/min	mL	mL/min	mL/min	---	mL	mL	---	---	mL/min/Kg	---	bpm	mL/beat	%	%	%	%	%	%	mmHg	mmHg	mmHg	mmHg	---	---	°C	%	°C	mmHg	mmHg	kcal/day	kcal/h	kcal/min	kcal	kcal/Kg/day	kcal/day	kcal/day	kcal/day	%	%	%	---	° ' "	° ' "	m	m	km/h	m	s	s	s	---	---	L/min	s	m/s	m	%	hh:mm:ss	%	ms	ms	DEG	%	1/min	---	---	dB	---	bpm	mmHg
00:00:00	31.09	1.387	43.119	621	1458.82	1295.26	0.89	234.6	51.2	28.1	31.6	13.76	3.9	0	0	16.91	3.69	15.95	4.79	20.93	0.04	120	26	113	34	NONE		0	30	40.3	736	757	10244	426.8	7.11	0	96.6	0	3920	6324	0	38.3	61.7	0.89	E000° 00' 0"	N00° 00' 0"	0	35	0	0	0.78	1.15	1.93	0.4	0.22	1.635	0	0	0	99	00:00:00	75.2	962	1000	0	28	0	0	False	25	1.78	200	36
00:00:02	32.79	0.892	29.246	925	1001.48	842.692	0.84	150.8	31.6	26.9	32	9.45	2.7	0	0	16.91	3.54	15.72	4.75	20.93	0.04	120	25	112	34	NONE		0	30	40.3	736	757	6959	290	4.83	0	65.7	0	3766	3193	0	54.1	45.9	0.84	E000° 00' 0"	N00° 00' 0"	0	35	0	0	0.82	1.01	1.83	0.45	0.22	1.466	2	0	0	99	00:00:02	83.2	958	1000	0	28	0	0	False	25	1.09	200	36
00:00:04	33.52	0.843	28.257	845	967.191	817.946	0.85	142.5	30	26.8	31.7	9.12	2.6	0	0	16.9	3.56	15.81	4.77	20.93	0.04	120	25	112	34	NONE		0	30	40.3	736	757	6727	280.3	4.67	0	63.5	0	3543	3184	0	52.7	47.3	0.85	E000° 00' 0"	N00° 00' 0"	0	36	0	0	0.76	1.03	1.79	0.42	0.21	1.451	2	0	0	99	00:00:04	83.8	957	1000	0	28	0	0	False	25	1.11	200	36
00:00:06	31.75	0.775	24.603	929	853.769	681.342	0.8	130.9	26.4	26.2	32.8	8.05	2.3	0	0	16.89	3.41	15.62	4.7	20.93	0.04	120	24	111	33	NONE		0	30	40.2	736	757	5874	244.8	4.08	0	55.4	0	4049	1825	0	68.9	31.1	0.8	E000° 00' 0"	N00° 00' 0"	0	36	0	0	0.82	1.07	1.89	0.43	0.23	1.391	2	0	0	99	00:00:06	85.9	956	1000	0	28	0	0	False	26	0.95	200	36
00:00:07	33.33	0.81	27	829	1040.37	830.193	0.8	133.2	30.6	23.7	29.7	9.81	2.8	0	0	16.44	3.78	15.34	4.95	20.93	0.04	117	27	109	35	NONE		0	30	40.2	736	757	7158	298.2	4.97	0	67.5	0	4935	2222	0	68.9	31.1	0.8	E000° 00' 0"	N00° 00' 0"	0	36	0	0	0.82	0.98	1.8	0.46	0.19	1.431	1	0	0	99	00:00:07	84.5	956	1000	0	28	0	0	False	25	0.99	200	37
00:00:09	33.52	0.974	32.648	1067	1287.95	1031.56	0.8	159.1	37.8	23.5	29.4	12.15	3.5	0	0	16.33	3.88	15.53	4.81	20.93	0.04	116	28	110	34	NONE		0	30	40.3	736	757	8867	369.5	6.16	1	83.7	0	6025	2843	0	67.9	32.1	0.8	E000° 00' 0"	N00° 00' 0"	0	35	0	0	0.81	0.98	1.79	0.45	0.17	1.514	2	0	0	99	00:00:09	81.2	956	1000	0	28	0	0	False	25	1.2	200	36
00:00:11	32.79	0.943	30.918	1017	1145.94	912.244	0.8	156.7	34.2	25	31.4	10.81	3.1	0	0	16.62	3.63	15.69	4.67	20.93	0.04	118	26	111	33	NONE		0	30	40.3	736	757	7881	328.4	5.47	1	74.3	0	5485	2395	0	69.6	30.4	0.8	E000° 00' 0"	N00° 00' 0"	0	35	0	0	0.81	1.02	1.83	0.44	0.2	1.49	2	0	0	99	00:00:11	82.2	955	1000	0	28	0	0	False	25	1.16	200	35
00:00:13	26.43	0.883	23.339	804	891.646	705.5	0.79	145.6	32.8	24.1	30.5	8.41	2.4	0	0	16.49	3.71	15.25	5.05	20.93	0.04	117	26	108	36	NONE		0	30	40.3	736	757	6125	255.2	4.25	1	57.8	0	4364	1761	0	71.3	28.7	0.79	E000° 00' 0"	N00° 00' 0"	0	35	0	0	1.21	1.06	2.27	0.53	0.22	1.368	2	0	0	99	00:00:13	86.6	960	1000	0	28	0	0	False	25	0.73	200	38
00:00:16	27.52	0.843	23.202	1036	858.969	664.794	0.77	140.3	29.7	24.8	32	8.1	2.3	0	0	16.64	3.52	15.42	4.9	20.93	0.04	118	25	109	35	NONE		0	30	40.3	736	757	5877	244.9	4.08	1	55.4	0	4534	1343	0	77.2	22.8	0.77	E000° 00' 0"	N00° 00' 0"	0	36	0	0	0.91	1.27	2.18	0.42	0.24	1.366	3	0	0	99	00:00:16	86.7	962	1000	0	28	0	0	False	25	0.93	200	37
00:00:17	34.09	1.109	37.807	912	1595.23	1238.31	0.78	177.9	44.6	22.2	28.6	15.05	4.3	0	0	16.04	4.02	15.03	5	20.93	0.04	114	29	107	36	NONE		0	30	40.3	736	757	10920	455	7.58	1	103	0	8339	2581	0	76.4	23.6	0.78	E000° 00' 0"	N00° 00' 0"	0	36	0	0	0.85	0.91	1.76	0.48	0.17	1.578	1	0	0	99	00:00:17	78.3	962	1000	0	28	0	0	False	25	1.3	200	37
00:00:19	41.1	0.663	27.247	894	995.946	755.041	0.76	110.8	22.6	24.5	32.3	9.4	2.7	0	0	16.71	3.41	15.53	4.52	20.93	0.04	119	24	110	32	NONE		0	30	40.3	736	757	6789	282.9	4.71	2	64	0	5605	1184	0	82.6	17.4	0.76	E000° 00' 0"	N00° 00' 0"	0	35	0	0	0.72	0.74	1.46	0.49	0.19	1.435	2	0	0	99	00:00:19	84.3	953	1000	0	28	0	0	False	25	0.92	200	34
00:00:21	33.71	0.92	31.011	914	1286.56	976.92	0.76	148.5	35.6	22.3	29.3	12.14	3.5	0	0	16.14	3.87	15.17	4.82	20.93	0.04	115	27	108	34	NONE		0	30	40.2	736	757	8773	365.5	6.09	2	82.8	0	7206	1567	0	82.1	17.9	0.76	E000° 00' 0"	N00° 00' 0"	0	36	0	0	0.82	0.96	1.78	0.46	0.17	1.492	2	0	0	99	00:00:21	82.2	950	1000	0	28	0	0	False	25	1.12	200	36
00:00:22	31.25	0.925	28.906	983	1119.56	843.937	0.75	152.3	33.2	23.9	31.7	10.56	3	0	0	16.46	3.59	15.5	4.69	20.93	0.04	117	25	110	33	NONE		0	30	40.2	736	757	7624	317.7	5.29	2	71.9	0	6406	1218	0	84	16	0.75	E000° 00' 0"	N00° 00' 0"	0	36	0	0	0.87	1.05	1.92	0.45	0.21	1.461	1	0	0	99	00:00:22	83.4	951	1000	0	28	0	0	False	25	1.06	200	35
00:00:25	27.78	0.83	23.056	897	870.523	655.064	0.75	137.6	29	24.3	32.2	8.21	2.3	0	0	16.58	3.49	15.3	4.84	20.93	0.04	118	25	109	34	NONE		0	30	40.3	736	757	5926	246.9	4.12	2	55.9	0	5006	920	0	84.5	15.5	0.75	E000° 00' 0"	N00° 00' 0"	0	35	0	0	0.88	1.28	2.16	0.41	0.23	1.363	3	0	0	99	00:00:25	86.7	960	1000	0	28	0	0	False	25	0.94	200	36
00:00:27	30.3	0.942	28.545	932	1255.43	910.405	0.73	149.7	36.9	21	29	11.84	3.4	0	0	15.89	3.92	14.67	5.14	20.93	0.04	113	28	104	36	NONE		0	30	40.3	736	757	8493	353.9	5.9	2	80.1	0	7966	527	0	93.8	6.2	0.73	E000° 00' 0"	N00° 00' 0"	0	36	0	0	0.99	0.99	1.98	0.5	0.2	1.456	2	0	0	99	00:00:27	83.6	962	1000	0	28	0	0	False	25	0.95	200	38
00:00:30	18.24	2.981	54.365	3151	1769.92	1465.86	0.83	510.2	98.9	30	36.2	16.7	4.8	0	0	17.12	3.32	16.4	4.34	20.93	0.04	122	24	116	31	NONE		0	30	40.3	736	757	12262	510.9	8.52	3	115.7	0	7189	5072	0	58.6	41.4	0.83	E000° 00' 0"	N00° 00' 0"	0	35	0	0	1.37	1.92	3.29	0.42	0.27	1.735	3	0	0	99	00:00:30	68.7	962	1000	0	28	0	0	False	25	2.18	200	33
00:00:32	28.17	0.702	19.775	714	648.199	521.829	0.81	120.1	22.8	27.5	34.1	6.12	1.7	0	0	17.11	3.25	15.54	4.8	20.93	0.04	121	23	110	34	NONE		0	30	40.3	736	757	4467	186.1	3.1	3	42.1	0	2972	1495	0	66.5	33.5	0.81	E000° 00' 0"	N00° 00' 0"	0	35	0	0	0.9	1.23	2.13	0.42	0.26	1.296	2	0	0	99	00:00:32	88.6	962	1000	0	28	0	0	False	25	0.78	200	36
00:00:34	30.61	0.909	27.827	946	1110.23	841.986	0.76	148.4	33.8	23.1	30.5	10.47	3	0	0	16.33	3.72	15.01	5.04	20.93	0.04	116	26	107	36	NONE		0	30	40.3	736	757	7569	315.4	5.26	3	71.4	0	6241	1328	0	82.5	17.5	0.76	E000° 00' 0"	N00° 00' 0"	0	35	0	0	0.73	1.23	1.96	0.37	0.22	1.444	2	0	0	99	00:00:34	84	962	1000	0	28	0	0	False	25	1.25	200	38
00:00:36	27.78	0.723	20.083	827	816.164	598.908	0.73	117.6	26.5	22.2	30.3	7.7	2.2	0	0	16.27	3.67	14.89	5.1	20.93	0.04	115	26	106	36	NONE		0	30	40.2	736	757	5532	230.5	3.84	3	52.2	0	5026	506	0	90.9	9.1	0.73	E000° 00' 0"	N00° 00' 0"	0	36	0	0	0.72	1.44	2.16	0.33	0.22	1.303	2	0	0	99	00:00:36	88.5	962	1000	0	28	0	0	False	25	1	200	38
00:00:38	28.3	1.04	29.434	1068	1399.45	984.383	0.7	161.3	42.7	19.6	27.9	13.2	3.8	0	0	15.51	4.11	14.07	5.44	20.93	0.04	110	29	100	39	NONE		0	30	40.2	736	757	9419	392.4	6.54	3	88.9	0	9419	0	0	100	0	0.7	E000° 00' 0"	N00° 00' 0"	0	36	0	0	0.86	1.26	2.12	0.41	0.21	1.469	2	0	0	99	00:00:38	83.1	962	1000	0	28	0	0	False	25	1.21	200	40
00:00:40	33.71	0.951	32.056	1036	1444.65	987.61	0.68	150.4	36	20.6	30.1	13.63	3.9	0	0	15.81	3.79	14.27	5.11	20.93	0.04	112	27	101	36	NONE		0	30	40.2	736	757	9678	403.2	6.72	3	91.3	0	9678	0	0	100	0	0.68	E000° 00' 0"	N00° 00' 0"	0	36	0	0	0.92	0.86	1.78	0.52	0.22	1.506	2	0	0	99	00:00:40	81.6	962	1000	0	28	0	0	False	25	1.03	200	38
00:00:41	45.11	0.72	32.481	798	1433.13	968.952	0.68	114.7	26.4	20.5	30.3	13.52	3.9	0	0	15.93	3.67	14.44	4.83	20.93	0.04	113	26	103	34	NONE		0	30	40.2	736	757	9583	399.3	6.66	4	90.4	0	9583	0	0	100	0	0.68	E000° 00' 0"	N00° 00' 0"	0	36	0	0	0.59	0.74	1.33	0.44	0.19	1.512	1	0	0	99	00:00:41	81.3	951	1000	0	28	0	0	False	25	1.22	200	36
00:00:43	36.59	0.815	29.817	894	1405.99	941.132	0.67	127.1	31.6	19.4	29	13.26	3.8	0	0	15.6	3.88	14.35	5.05	20.93	0.04	111	28	102	36	NONE		0	30	40.3	736	757	9387	391.1	6.52	4	88.6	0	9387	0	0	100	0	0.67	E000° 00' 0"	N00° 00' 0"	0	35	0	0	0.74	0.9	1.64	0.45	0.19	1.474	2	0	0	99	00:00:43	82.9	945	1000	0	28	0	0	False	25	1.1	200	38
00:00:44	39.47	0.907	35.803	979	1726.86	1131.11	0.66	140.5	35.2	19.1	29.2	16.29	4.7	0	0	15.49	3.88	14.17	5	20.93	0.04	110	28	101	36	NONE		0	30	40.3	736	757	11490	478.7	7.98	4	108.4	0	11490	0	0	100	0	0.66	E000° 00' 0"	N00° 00' 0"	0	35	0	0	0.66	0.86	1.52	0.43	0.19	1.554	1	0	0	99	00:00:44	79.4	942	1000	0	28	0	0	False	25	1.37	200	37
00:00:46	36.14	1.123	40.59	1221	1808.59	1229.39	0.68	178.3	41.8	21	31	17.06	4.9	0	0	15.88	3.72	14.7	4.89	20.93	0.04	113	26	104	35	NONE		0	30	40.3	736	757	12104	504.3	8.41	4	114.2	0	12104	0	0	100	0	0.68	E000° 00' 0"	N00° 00' 0"	0	35	0	0	0.74	0.92	1.66	0.45	0.22	1.608	2	0	0	99	00:00:46	76.7	947	1000	0	28	0	0	False	25	1.52	200	37
00:00:48	36.14	0.94	33.976	1031	1417.24	1002.67	0.71	152	34.1	22.2	31.4	13.37	3.8	0	0	16.17	3.63	14.7	4.91	20.93	0.04	115	26	104	35	NONE		0	30	40.3	736	757	9547	397.8	6.63	4	90.1	0	9532	16	0	99.8	0.2	0.71	E000° 00' 0"	N00° 00' 0"	0	35	0	0	0.72	0.94	1.66	0.43	0.23	1.531	2	0	0	99	00:00:48	80.5	948	1000	0	28	0	0	False	25	1.31	200	37
00:00:49	40.82	0.794	32.408	926	1475.87	999.9	0.68	125.2	30.1	20	29.6	13.92	4	0	0	15.77	3.79	14.75	4.63	20.93	0.04	112	27	105	33	NONE		0	30	40.3	736	757	9872	411.3	6.86	5	93.1	0	9872	0	0	100	0	0.68	E000° 00' 0"	N00° 00' 0"	0	35	0	0	0.63	0.84	1.47	0.43	0.14	1.511	1	0	0	99	00:00:49	81.4	947	1000	0	28	0	0	False	25	1.26	200	35
00:00:51	34.29	1.172	40.183	1030	1767.98	1258.71	0.71	186.4	45.1	21.4	30	16.68	4.8	0	0	15.9	3.85	14.55	5.13	20.93	0.04	113	27	103	36	NONE		0	30	40.3	736	757	11923	496.8	8.28	5	112.5	0	11721	201	0	98.3	1.7	0.71	E000° 00' 0"	N00° 00' 0"	0	35	0	0	0.64	1.11	1.75	0.37	0.23	1.604	2	0	0	99	00:00:51	76.9	948	1000	0	28	0	0	False	25	1.83	200	38
00:00:53	27.03	1.096	29.622	1054	1429.87	992.892	0.69	169.2	45.1	19.4	27.9	13.49	3.9	0	0	15.44	4.11	14.23	5.4	20.93	0.04	110	29	101	38	NONE		0	30	40.3	736	757	9603	400.1	6.67	5	90.6	0	9603	0	0	100	0	0.69	E000° 00' 0"	N00° 00' 0"	0	35	0	0	1.02	1.2	2.22	0.46	0.21	1.472	2	0	0	99	00:00:53	83	954	1000	0	28	0	0	False	25	1.07	200	40
00:00:56	22.73	1.696	38.545	2029	1755.31	1290.37	0.74	266.3	69.7	21.1	28.6	16.56	4.7	0	0	15.7	4.11	14.98	5.02	20.93	0.04	111	29	106	36	NONE		0	30	40.2	736	757	11902	495.9	8.27	5	112.3	0	10759	1143	0	90.4	9.6	0.74	E000° 00' 0"	N00° 00' 0"	0	35	0	0	1.03	1.61	2.64	0.39	0.18	1.586	3	0	0	99	00:00:56	77.8	962	1000	0	28	0	0	False	25	1.65	200	38
00:00:57	41.38	0.2	8.276	192	278.059	211.721	0.76	34.1	6.3	19.3	25.4	2.62	0.7	0	0	17.05	3.15	15.82	4.2	20.93	0.04	121	22	112	30	NONE		0	30	40.2	736	757	1897	79	1.32	5	17.9	0	1545	352	0	81.4	18.6	0.76	E000° 00' 0"	N00° 00' 0"	0	35	0	0	0.92	0.53	1.45	0.63	0	0.918	1	0	0	99	00:00:57	95.2	962	1000	0	28	0	0	False	25	0.22	200	32
00:00:59	33.52	0.899	30.134	965	1480.15	990.926	0.67	138.2	36.3	18.8	28	13.96	4	0	0	15.37	4.04	13.81	5.4	20.93	0.04	109	29	98	38	NONE		0	30	40.2	736	757	9882	411.8	6.86	6	93.2	0	9882	0	0	100	0	0.67	E000° 00' 0"	N00° 00' 0"	0	35	0	0	0.79	1	1.79	0.44	0.21	1.479	2	0	0	99	00:00:59	82.7	962	1000	0	28	0	0	False	25	1.14	200	40
00:01:01	29.27	1.037	30.351	1053	1509.06	1022.82	0.68	158.6	42.9	18.8	27.7	14.24	4.1	0	0	15.29	4.14	13.78	5.5	20.93	0.04	109	29	98	39	NONE		0	30	40.2	736	757	10095	420.6	7.01	6	95.2	0	10095	0	0	100	0	0.68	E000° 00' 0"	N00° 00' 0"	0	35	0	0	0.89	1.16	2.05	0.43	0.21	1.482	2	0	0	99	00:01:01	82.6	962	1000	0	28	0	0	False	25	1.17	200	41
00:01:03	35.29	1.138	40.165	1241	1971.22	1304.78	0.66	175.1	45.4	19.1	28.9	18.6	5.3	0	0	15.39	3.99	13.8	5.33	20.93	0.04	109	28	98	38	NONE		0	30	40.2	736	757	13137	547.4	9.12	6	123.9	0	13137	0	0	100	0	0.66	E000° 00' 0"	N00° 00' 0"	0	36	0	0	0.83	0.87	1.7	0.49	0.22	1.604	2	0	0	99	00:01:03	76.9	956	1000	0	28	0	0	False	25	1.37	200	40
00:01:05	35.09	1.008	35.368	1134	1691.6	1122.6	0.66	156.5	39.3	19.5	29.3	15.96	4.6	0	0	15.53	3.9	14.36	5.01	20.93	0.04	110	28	102	36	NONE		0	30	40.2	736	757	11278	469.9	7.83	6	106.4	0	11278	0	0	100	0	0.66	E000° 00' 0"	N00° 00' 0"	0	36	0	0	0.76	0.95	1.71	0.44	0.19	1.549	2	0	0	99	00:01:05	79.7	956	1000	0	28	0	0	False	25	1.33	200	38
00:01:07	31.25	1.086	33.938	1087	1589.59	1107.01	0.7	169.4	43.5	20	28.7	15	4.3	0	0	15.6	4.01	14.49	5.12	20.93	0.04	111	28	103	36	NONE		0	30	40.2	736	757	10681	445	7.42	7	100.8	0	10681	0	0	100	0	0.7	E000° 00' 0"	N00° 00' 0"	0	35	0	0	0.81	1.11	1.92	0.42	0.19	1.531	2	0	0	99	00:01:07	80.5	954	1000	0	28	0	0	False	25	1.34	200	38
00:01:08	30.46	1.001	30.487	1019	1389.17	954.491	0.69	157.7	38.5	20.4	29.7	13.11	3.7	0	0	15.75	3.85	14.28	5.29	20.93	0.04	112	27	101	38	NONE		0	30	40.2	736	757	9313	388.1	6.47	7	87.9	0	9313	0	0	100	0	0.69	E000° 00' 0"	N00° 00' 0"	0	35	0	0	0.91	1.06	1.97	0.46	0.24	1.484	1	0	0	99	00:01:08	82.5	957	1000	0	28	0	0	False	25	1.1	200	39
00:01:10	34.88	1.18	41.163	1206	1882.58	1303.51	0.69	185.6	45.9	20.6	29.7	17.76	5.1	0	0	15.73	3.89	14.3	5.13	20.93	0.04	112	28	102	36	NONE		0	30	40.2	736	757	12637	526.6	8.78	7	119.2	0	12637	0	0	100	0	0.69	E000° 00' 0"	N00° 00' 0"	0	35	0	0	0.84	0.88	1.72	0.49	0.22	1.615	2	0	0	99	00:01:10	76.3	957	1000	0	28	0	0	False	25	1.4	200	38
00:01:12	37.04	1.052	38.963	1221	1669.83	1172.29	0.7	168.8	38.9	21.8	31	15.75	4.5	0	0	16.05	3.7	14.73	4.95	20.93	0.04	114	26	105	35	NONE		0	30	40.2	736	757	11235	468.1	7.8	7	106	0	11235	0	0	100	0	0.7	E000° 00' 0"	N00° 00' 0"	0	35	0	0	0.75	0.87	1.62	0.46	0.23	1.591	2	0	0	99	00:01:12	77.6	954	1000	0	28	0	0	False	25	1.4	200	37
00:01:13	37.74	1.121	42.302	1206	1758.9	1264.96	0.72	181.3	41.2	22.5	31.4	16.59	4.7	0	0	16.17	3.68	14.7	4.94	20.93	0.04	115	26	104	35	NONE		0	30	40.2	736	757	11882	495.1	8.25	7	112.1	0	11388	494	0	95.8	4.2	0.72	E000° 00' 0"	N00° 00' 0"	0	35	0	0	0.79	0.8	1.59	0.5	0.23	1.626	1	0	0	99	00:01:13	75.7	949	1000	0	28	0	0	False	25	1.42	200	37
00:01:15	40.54	1.02	41.351	1203	1633.14	1190.26	0.73	167.3	36.1	23.6	32.4	15.41	4.4	0	0	16.4	3.54	15.14	4.7	20.93	0.04	116	25	107	33	NONE		0	30	40.2	736	757	11057	460.7	7.68	8	104.3	0	10234	823	0	92.6	7.4	0.73	E000° 00' 0"	N00° 00' 0"	0	35	0	0	0.7	0.78	1.48	0.47	0.22	1.616	2	0	0	99	00:01:15	76.2	945	1000	0	28	0	0	False	25	1.46	200	36
00:01:16	46.51	0.875	40.698	1047	1447.45	1065.54	0.74	147.4	28.2	25.9	35.1	13.66	3.9	0	0	16.85	3.22	15.25	4.59	20.93	0.04	120	23	108	33	NONE		0	30	40.2	736	757	9817	409	6.82	8	92.6	0	8840	977	0	90.1	9.9	0.74	E000° 00' 0"	N00° 00' 0"	0	35	0	0	0.61	0.68	1.29	0.47	0.26	1.61	1	0	0	99	00:01:16	76.6	939	1000	0	28	0	0	False	25	1.43	200	35
00:01:18	31.91	1.146	36.574	1140	1547.41	1161.48	0.75	184	44.7	22.2	29.6	14.6	4.2	0	0	16.06	3.9	14.95	4.9	20.93	0.04	114	28	106	35	NONE		0	30	40.2	736	757	10530	438.8	7.31	8	99.3	0	8963	1567	0	85.1	14.9	0.75	E000° 00' 0"	N00° 00' 0"	0	35	0	0	0.86	1.02	1.88	0.46	0.19	1.563	2	0	0	99	00:01:18	79	943	1000	0	28	0	0	False	25	1.33	200	37
00:01:20	27.91	1.031	28.772	1179	1293.25	970.764	0.75	162.4	42.7	20.7	27.6	12.2	3.5	0	0	15.75	4.14	14.65	5.23	20.93	0.04	112	29	104	37	NONE		0	30	40.2	736	757	8801	366.7	6.11	8	83	0	7490	1311	0	85.1	14.9	0.75	E000° 00' 0"	N00° 00' 0"	0	35	0	0	1.03	1.12	2.15	0.48	0.18	1.459	2	0	0	99	00:01:20	83.5	951	1000	0	28	0	0	False	25	1	200	39
00:01:22	33.52	0.939	31.475	1103	1357.61	1015.36	0.75	149.9	37.2	21.5	28.7	12.81	3.7	0	0	15.96	3.96	14.68	5.1	20.93	0.04	113	28	104	36	NONE		0	30	40.2	736	757	9233	384.7	6.41	8	87.1	0	7944	1289	0	86	14	0.75	E000° 00' 0"	N00° 00' 0"	0	35	0	0	0.84	0.95	1.79	0.47	0.19	1.498	2	0	0	99	00:01:22	81.9	959	1000	0	28	0	0	False	25	1.12	200	38
00:01:24	37.5	0.908	34.05	1085	1428.9	1049.94	0.73	146.3	34.4	22	29.9	13.48	3.9	0	0	16.11	3.79	14.62	5.1	20.93	0.04	114	27	104	36	NONE		0	30	40.2	736	757	9688	403.7	6.73	9	91.4	0	8769	919	0	90.5	9.5	0.73	E000° 00' 0"	N00° 00' 0"	0	35	0	0	0.81	0.79	1.6	0.51	0.22	1.532	2	0	0	99	00:01:24	80.4	956	1000	0	28	0	0	False	25	1.12	200	38
00:01:26	28.04	1.173	32.888	1058	1423.99	1068.55	0.75	187	46.8	21.7	28.9	13.43	3.8	0	0	15.94	3.99	14.42	5.42	20.93	0.04	113	28	102	38	NONE		0	30	40.2	736	757	9690	403.7	6.73	9	91.4	0	8255	1435	0	85.2	14.8	0.75	E000° 00' 0"	N00° 00' 0"	0	35	0	0	0.83	1.31	2.14	0.39	0.23	1.517	2	0	0	99	00:01:26	81.1	956	1000	0	28	0	0	False	25	1.41	200	40
00:01:28	31.75	1.079	34.254	1240	1439.19	1043.73	0.73	173.9	40.4	22.3	30.7	13.58	3.9	0	0	16.12	3.74	14.76	5.02	20.93	0.04	114	27	105	36	NONE		0	30	40.2	736	757	9736	405.7	6.76	9	91.8	0	9130	605	0	93.8	6.2	0.73	E000° 00' 0"	N00° 00' 0"	0	35	0	0	0.85	1.04	1.89	0.45	0.23	1.535	2	0	0	99	00:01:28	80.3	957	1000	0	28	0	0	False	25	1.27	200	38
00:01:29	35.5	0.905	32.13	859	1527.88	1096.26	0.72	140.2	37.9	19.4	27	14.41	4.1	0	0	15.49	4.19	14.33	5.23	20.93	0.04	110	30	102	37	NONE		0	30	40.2	736	757	10317	429.9	7.16	9	97.3	0	9947	370	0	96.4	3.6	0.72	E000° 00' 0"	N00° 00' 0"	0	35	0	0	0.69	1	1.69	0.41	0.16	1.507	1	0	0	99	00:01:29	81.5	958	1000	0	28	0	0	False	25	1.31	200	39
00:01:31	35.5	0.95	33.728	1105	1423.98	1016.88	0.71	153	35.2	21.9	30.7	13.43	3.8	0	0	16.11	3.71	14.68	4.94	20.93	0.04	114	26	104	35	NONE		0	30	40.2	736	757	9608	400.3	6.67	9	90.6	0	9375	233	0	97.6	2.4	0.71	E000° 00' 0"	N00° 00' 0"	0	34	0	0	0.87	0.82	1.69	0.51	0.22	1.528	2	0	0	99	00:01:31	80.6	953	1000	0	28	0	0	False	25	1.09	200	37
00:01:33	32.09	0.934	29.968	1038	1311.09	935.002	0.71	148.8	35.8	21.1	29.6	12.37	3.5	0	0	15.93	3.83	14.53	5.08	20.93	0.04	113	27	103	36	NONE		0	30	40.2	736	757	8844	368.5	6.14	10	83.4	0	8659	186	0	97.9	2.1	0.71	E000° 00' 0"	N00° 00' 0"	0	34	0	0	0.77	1.1	1.87	0.41	0.21	1.477	2	0	0	99	00:01:33	82.8	953	1000	0	28	0	0	False	25	1.21	200	38
00:01:35	33.33	1.056	35.2	1034	1646.02	1200.36	0.73	164.4	44.2	20	27.4	15.53	4.4	0	0	15.57	4.19	14.23	5.41	20.93	0.04	111	30	101	38	NONE		0	30	40.2	736	757	11145	464.4	7.74	10	105.1	0	10299	846	0	92.4	7.6	0.73	E000° 00' 0"	N00° 00' 0"	0	35	0	0	0.82	0.98	1.8	0.46	0.19	1.547	2	0	0	99	00:01:35	79.8	955	1000	0	28	0	0	False	25	1.29	200	40
00:01:36	37.74	1.063	40.113	1223	1675.62	1188.07	0.71	171.8	38.7	22.4	31.5	15.81	4.5	0	0	16.16	3.64	14.7	4.99	20.93	0.04	115	26	104	35	NONE		0	30	40.2	736	757	11292	470.5	7.84	10	106.5	0	11214	78	0	99.3	0.7	0.71	E000° 00' 0"	N00° 00' 0"	0	35	0	0	0.78	0.81	1.59	0.49	0.24	1.603	1	0	0	99	00:01:36	76.9	953	1000	0	28	0	0	False	25	1.36	200	37
00:01:38	37.5	0.882	33.075	998	1382.72	982.375	0.71	142.5	32.2	22	31	13.04	3.7	0	0	16.16	3.65	14.93	4.78	20.93	0.04	115	26	106	34	NONE		0	30	40.2	736	757	9321	388.4	6.47	10	87.9	0	9211	110	0	98.8	1.2	0.71	E000° 00' 0"	N00° 00' 0"	0	34	0	0	0.81	0.79	1.6	0.51	0.2	1.519	2	0	0	99	00:01:38	81	950	1000	0	28	0	0	False	25	1.09	200	36
00:01:40	31.41	0.985	30.942	964	1347.02	969.163	0.72	157.1	37.9	21.3	29.7	12.71	3.6	0	0	15.95	3.85	14.52	5.26	20.93	0.04	113	27	103	37	NONE		0	30	40.2	736	757	9100	379.2	6.32	11	85.8	0	8712	388	0	95.7	4.3	0.72	E000° 00' 0"	N00° 00' 0"	0	34	0	0	0.9	1.01	1.91	0.47	0.23	1.491	2	0	0	99	00:01:40	82.2	951	1000	0	28	0	0	False	25	1.09	200	39
00:01:42	29.85	1.215	36.269	1227	1636.47	1186.34	0.72	191.5	48.8	20.9	28.8	15.44	4.4	0	0	15.76	4.02	14.58	5.17	20.93	0.04	112	29	104	37	NONE		0	30	40.2	736	757	11070	461.2	7.69	11	104.4	0	10392	678	0	93.9	6.1	0.72	E000° 00' 0"	N00° 00' 0"	0	34	0	0	0.93	1.08	2.01	0.46	0.2	1.56	2	0	0	99	00:01:42	79.2	956	1000	0	28	0	0	False	25	1.31	200	39
00:01:44	31.58	1.141	36.032	1259	1490.77	1097.34	0.74	184.6	42.7	22.7	30.8	14.06	4	0	0	16.18	3.74	14.74	5.16	20.93	0.04	115	27	105	37	NONE		0	30	40.2	736	757	10110	421.3	7.02	11	95.4	0	9106	1004	0	90.1	9.9	0.74	E000° 00' 0"	N00° 00' 0"	0	35	0	0	0.86	1.04	1.9	0.45	0.25	1.557	2	0	0	99	00:01:44	79.3	960	1000	0	28	0	0	False	25	1.33	200	38
00:01:46	30.61	1.014	31.041	1084	1364.65	997.035	0.73	161.1	40	21.2	29	12.87	3.7	0	0	15.89	3.94	14.62	5.17	20.93	0.04	113	28	104	37	NONE		0	30	40.2	736	757	9243	385.1	6.42	11	87.2	0	8498	745	0	91.9	8.1	0.73	E000° 00' 0"	N00° 00' 0"	0	35	0	0	0.92	1.04	1.96	0.47	0.2	1.492	2	0	0	99	00:01:46	82.2	960	1000	0	28	0	0	False	25	1.1	200	39
00:01:48	28.3	1.053	29.802	1125	1353.11	972.633	0.72	165.7	42.2	20.6	28.6	12.77	3.6	0	0	15.74	4.01	14.47	5.31	20.93	0.04	112	28	103	38	NONE		0	30	40.2	736	757	9140	380.8	6.35	11	86.2	0	8771	368	0	96	4	0.72	E000° 00' 0"	N00° 00' 0"	0	35	0	0	1.04	1.08	2.12	0.49	0.21	1.474	2	0	0	99	00:01:48	82.9	961	1000	0	28	0	0	False	25	1.01	200	39
00:01:50	32.43	0.996	32.303	1175	1455.87	1035.15	0.71	157.2	39.2	20.6	29	13.73	3.9	0	0	15.78	3.94	14.46	5.2	20.93	0.04	112	28	103	37	NONE		0	30	40.2	736	757	9816	409	6.82	12	92.6	0	9681	135	0	98.6	1.4	0.71	E000° 00' 0"	N00° 00' 0"	0	35	0	0	0.97	0.88	1.85	0.52	0.21	1.509	2	0	0	99	00:01:50	81.4	961	1000	0	28	0	0	False	25	1.03	200	39
00:01:51	33.15	0.95	31.492	1000	1507.49	1072.16	0.71	146.9	39.7	19.4	27.2	14.22	4.1	0	0	15.46	4.18	14.21	5.32	20.93	0.04	110	30	101	38	NONE		0	30	40.2	736	757	10164	423.5	7.06	12	95.9	0	10018	147	0	98.6	1.4	0.71	E000° 00' 0"	N00° 00' 0"	0	35	0	0	0.82	0.99	1.81	0.45	0.18	1.498	1	0	0	99	00:01:51	81.9	959	1000	0	28	0	0	False	25	1.16	200	39
00:01:53	35.5	0.966	34.296	1035	1626.69	1151.02	0.71	149.9	39.8	19.6	27.6	15.35	4.4	0	0	15.52	4.12	14.2	5.28	20.93	0.04	110	29	101	37	NONE		0	30	40.2	736	757	10959	456.6	7.61	12	103.4	0	10937	22	0	99.8	0.2	0.71	E000° 00' 0"	N00° 00' 0"	0	35	0	0	0.84	0.85	1.69	0.5	0.18	1.535	2	0	0	99	00:01:53	80.3	954	1000	0	28	0	0	False	25	1.15	200	39
00:01:55	34.29	1.024	35.109	1154	1585.11	1130.65	0.71	161.5	40.5	20.6	28.9	14.95	4.3	0	0	15.77	3.96	14.42	5.2	20.93	0.04	112	28	102	37	NONE		0	30	40.2	736	757	10693	445.5	7.43	12	100.9	0	10463	230	0	97.9	2.1	0.71	E000° 00' 0"	N00° 00' 0"	0	35	0	0	0.85	0.9	1.75	0.49	0.21	1.545	2	0	0	99	00:01:55	79.8	953	1000	0	28	0	0	False	25	1.2	200	39
00:01:57	32.79	0.991	32.492	1135	1430.28	1016.85	0.71	157.6	38.1	21.1	29.7	13.49	3.9	0	0	15.9	3.84	14.55	5.1	20.93	0.04	113	27	103	36	NONE		0	30	40.2	736	757	9643	401.8	6.7	13	91	0	9513	130	0	98.7	1.3	0.71	E000° 00' 0"	N00° 00' 0"	0	35	0	0	0.81	1.02	1.83	0.44	0.21	1.512	2	0	0	99	00:01:57	81.3	954	1000	0	28	0	0	False	25	1.22	200	38
00:01:58	35.93	1.125	40.419	1134	1836.97	1316.62	0.72	177	45	20.6	28.8	17.33	5	0	0	15.73	4	14.52	5.12	20.93	0.04	112	28	103	36	NONE		0	30	40.2	736	757	12402	516.7	8.61	13	117	0	11990	412	0	96.7	3.3	0.72	E000° 00' 0"	N00° 00' 0"	0	34	0	0	0.75	0.92	1.67	0.45	0.19	1.607	1	0	0	99	00:01:58	76.8	953	1000	0	28	0	0	False	25	1.5	200	38
00:02:00	35.09	0.982	34.456	1136	1467.19	1068.13	0.73	157.6	37.4	21.8	30	13.84	4	0	0	16.05	3.81	14.77	5.04	20.93	0.04	114	27	105	36	NONE		0	30	40.2	736	757	9932	413.8	6.9	13	93.7	0	9220	712	0	92.8	7.2	0.73	E000° 00' 0"	N00° 00' 0"	0	34	0	0	0.81	0.9	1.71	0.47	0.21	1.537	2	0	0	99	00:02:00	80.2	953	1000	0	28	0	0	False	25	1.21	200	38
00:02:02	35.93	0.944	33.916	1150	1503.96	1094.16	0.73	149.6	37.4	20.9	28.7	14.19	4.1	0	0	15.85	3.96	14.6	5.04	20.93	0.04	113	28	104	36	NONE		0	30	40.2	736	757	10179	424.1	7.07	13	96	0	9467	713	0	93	7	0.73	E000° 00' 0"	N00° 00' 0"	0	35	0	0	0.85	0.82	1.67	0.51	0.18	1.53	2	0	0	99	00:02:02	80.5	951	1000	0	28	0	0	False	25	1.11	200	38
00:02:03	36.81	1.066	39.239	1067	1724.46	1286.08	0.75	169.2	42.9	21.3	28.5	16.27	4.6	0	0	15.87	4.02	14.54	5.16	20.93	0.04	113	29	103	37	NONE		0	30	40.2	736	757	11722	488.4	8.14	13	110.6	0	10170	1552	0	86.8	13.2	0.75	E000° 00' 0"	N00° 00' 0"	0	35	0	0	0.76	0.87	1.63	0.47	0.19	1.594	1	0	0	99	00:02:03	77.4	950	1000	0	28	0	0	False	25	1.4	200	38
00:02:05	29.41	1.43	42.059	1353	1777.2	1355.56	0.76	229.5	56.6	22.5	29.5	16.77	4.8	0	0	16.05	3.96	14.92	5.28	20.93	0.04	114	28	106	37	NONE		0	30	40.2	736	757	12128	505.3	8.42	14	114.4	0	9820	2308	0	81	19	0.76	E000° 00' 0"	N00° 00' 0"	0	35	0	0	0.81	1.23	2.04	0.4	0.23	1.624	2	0	0	99	00:02:05	75.8	954	1000	0	28	0	0	False	25	1.77	200	39
00:02:08	25	1.076	26.9	1297	1306.61	980.323	0.75	165	48.1	19.2	25.7	12.33	3.5	0	0	15.33	4.47	14.38	5.25	20.93	0.04	109	32	102	37	NONE		0	30	40.2	736	757	8891	370.4	6.17	14	83.9	0	7577	1313	0	85.2	14.8	0.75	E000° 00' 0"	N00° 00' 0"	0	34	0	0	1.33	1.07	2.4	0.55	0.12	1.43	3	0	0	99	00:02:08	84.5	961	1000	0	28	0	0	False	25	0.81	200	39
00:02:10	25.64	2.584	66.256	2567	2406.34	1958.84	0.81	431.2	93.9	26.8	32.9	22.7	6.5	0	0	16.69	3.63	15.96	4.44	20.93	0.04	118	26	113	32	NONE		0	30	40.2	736	757	16617	692.4	11.54	14	156.8	0	10547	6070	0	63.5	36.5	0.81	E000° 00' 0"	N00° 00' 0"	0	35	0	0	1.36	0.98	2.34	0.58	0.21	1.821	2	0	0	99	00:02:10	61.9	962	1000	0	28	0	0	False	25	1.9	200	34
00:02:13	20.98	1.1	23.077	1157	862.005	720.705	0.84	182	42.2	25.1	30	8.13	2.3	0	0	16.55	3.84	14.9	5.37	20.93	0.04	117	27	106	38	NONE		0	30	40.2	736	757	5983	249.3	4.15	15	56.4	0	3347	2636	0	55.9	44.1	0.84	E000° 00' 0"	N00° 00' 0"	0	35	0	0	1.01	1.85	2.86	0.35	0.25	1.363	3	0	0	99	00:02:13	86.7	962	1000	0	28	0	0	False	25	1.09	200	40
00:02:15	35.71	1.151	41.107	1253	1603.65	1270.35	0.79	188.7	43.7	24.1	30.4	15.13	4.3	0	0	16.39	3.8	15.05	5.16	20.93	0.04	116	27	107	37	NONE		0	30	40.2	736	757	11018	459.1	7.65	15	103.9	0	7816	3203	0	70.9	29.1	0.79	E000° 00' 0"	N00° 00' 0"	0	35	0	0	0.81	0.87	1.68	0.48	0.24	1.614	2	0	0	99	00:02:15	76.4	962	1000	0	28	0	0	False	25	1.42	200	38
00:02:17	31.41	1.059	33.267	1084	1327.14	1030.46	0.78	172.7	40.3	23.4	30.1	12.52	3.6	0	0	16.31	3.81	15.02	5.18	20.93	0.04	116	27	107	37	NONE		0	30	40.2	736	757	9085	378.6	6.31	15	85.7	0	6932	2154	0	76.3	23.7	0.78	E000° 00' 0"	N00° 00' 0"	0	35	0	0	0.83	1.08	1.91	0.43	0.23	1.522	2	0	0	99	00:02:17	80.9	962	1000	0	28	0	0	False	25	1.28	200	39
00:02:18	36.36	1.023	37.2	1101	1612	1259.07	0.78	162.7	42.5	21.5	27.5	15.21	4.3	0	0	15.9	4.15	15.03	5.15	20.93	0.04	113	29	107	37	NONE		0	30	40.2	736	757	11047	460.3	7.67	15	104.2	0	8255	2793	0	74.7	25.3	0.78	E000° 00' 0"	N00° 00' 0"	0	35	0	0	0.79	0.86	1.65	0.48	0.16	1.571	1	0	0	99	00:02:18	78.6	953	1000	0	28	0	0	False	25	1.29	200	38
00:02:20	34.29	0.956	32.777	1162	1374.09	1060.96	0.77	153.7	38	22.1	28.6	12.96	3.7	0	0	16.08	3.97	14.84	5.05	20.93	0.04	114	28	105	36	NONE		0	30	40.2	736	757	9397	391.6	6.53	15	88.7	0	7309	2089	0	77.8	22.2	0.77	E000° 00' 0"	N00° 00' 0"	0	34	0	0	0.9	0.85	1.75	0.51	0.18	1.516	2	0	0	99	00:02:20	81.2	954	1000	0	28	0	0	False	25	1.06	200	38
00:02:22	35.71	1.079	38.536	1166	1499.3	1121.33	0.75	177.5	38.6	24	32.1	14.14	4	0	0	16.45	3.58	15	5.02	20.93	0.04	117	25	106	36	NONE		0	30	40.2	736	757	10196	424.8	7.08	16	96.2	0	8773	1423	0	86	14	0.75	E000° 00' 0"	N00° 00' 0"	0	34	0	0	0.85	0.83	1.68	0.51	0.26	1.586	2	0	0	99	00:02:22	77.8	951	1000	0	28	0	0	False	26	1.27	200	38
00:02:24	30.61	0.973	29.786	1052	1276.25	972.289	0.76	155.5	39	21.7	28.4	12.04	3.4	0	0	15.98	4.01	14.97	5.03	20.93	0.04	113	28	106	36	NONE		0	30	40.2	736	757	8707	362.8	6.05	16	82.1	0	7078	1630	0	81.3	18.7	0.76	E000° 00' 0"	N00° 00' 0"	0	35	0	0	0.94	1.02	1.96	0.48	0.17	1.474	2	0	0	99	00:02:24	82.9	955	1000	0	28	0	0	False	25	1.04	200	38
00:02:25	34.09	0.91	31.023	1123	1203.23	889.97	0.74	149.9	32.1	23.8	32.2	11.35	3.2	0	0	16.47	3.53	15.14	4.8	20.93	0.04	117	25	107	34	NONE		0	30	40.2	736	757	8167	340.3	5.67	16	77	0	7257	910	0	88.9	11.1	0.74	E000° 00' 0"	N00° 00' 0"	0	35	0	0	0.84	0.92	1.76	0.48	0.23	1.492	1	0	0	99	00:02:25	82.2	955	1000	0	28	0	0	False	25	1.08	200	36
00:02:27	32.09	1.035	33.209	1081	1407.18	1018.4	0.72	166.4	39	22	30.4	13.28	3.8	0	0	16.08	3.77	14.88	5.02	20.93	0.04	114	27	106	36	NONE		0	30	40.2	736	757	9516	396.5	6.61	16	89.8	0	8973	543	0	94.3	5.7	0.72	E000° 00' 0"	N00° 00' 0"	0	35	0	0	0.85	1.02	1.87	0.45	0.22	1.521	2	0	0	99	00:02:27	80.9	957	1000	0	28	0	0	False	25	1.22	200	38
00:02:29	33.33	1.006	33.533	1085	1423.42	1050.11	0.74	161.5	38.7	21.9	29.7	13.43	3.8	0	0	16.05	3.85	14.9	5.1	20.93	0.04	114	27	106	36	NONE		0	30	40.2	736	757	9657	402.4	6.71	16	91.1	0	8644	1013	0	89.5	10.5	0.74	E000° 00' 0"	N00° 00' 0"	0	35	0	0	0.78	1.02	1.8	0.43	0.21	1.525	2	0	0	99	00:02:29	80.7	956	1000	0	28	0	0	False	25	1.29	200	38
00:02:31	26.43	1.528	40.388	1621	1674.8	1299.99	0.78	246.4	60.4	23	29.6	15.8	4.5	0	0	16.13	3.95	15.12	4.96	20.93	0.04	114	28	107	35	NONE		0	30	40.2	736	757	11465	477.7	7.96	17	108.2	0	8757	2708	0	76.4	23.6	0.78	E000° 00' 0"	N00° 00' 0"	0	35	0	0	1.09	1.18	2.27	0.48	0.2	1.606	2	0	0	99	00:02:31	76.8	960	1000	0	28	0	0	False	25	1.4	200	37
00:02:33	27.91	1.086	30.307	1057	1245.71	954.2	0.77	175.7	42	22.8	29.7	11.75	3.4	0	0	16.18	3.87	14.9	5.25	20.93	0.04	115	27	106	37	NONE		0	30	40.2	736	757	8507	354.5	5.91	17	80.3	0	6795	1713	0	79.9	20.1	0.77	E000° 00' 0"	N00° 00' 0"	0	35	0	0	0.91	1.24	2.15	0.42	0.23	1.482	2	0	0	99	00:02:33	82.6	962	1000	0	28	0	0	False	25	1.19	200	39
00:02:36	29.85	0.941	28.09	1070	1177.03	874.739	0.74	151.6	36	22.1	29.7	11.1	3.2	0	0	16.11	3.83	14.68	5.22	20.93	0.04	114	27	104	37	NONE		0	30	40.2	736	757	7996	333.2	5.55	17	75.4	0	7009	987	0	87.7	12.3	0.74	E000° 00' 0"	N00° 00' 0"	0	34	0	0	0.88	1.13	2.01	0.44	0.23	1.449	3	0	0	99	00:02:36	83.9	962	1000	0	28	0	0	False	25	1.07	200	39
00:02:38	28.17	0.963	27.127	969	1204.02	883.177	0.73	152.5	38.5	20.9	28.5	11.36	3.2	0	0	15.84	4	14.32	5.46	20.93	0.04	112	28	102	39	NONE		0	30	40.2	736	757	8161	340	5.67	17	77	0	7422	739	0	90.9	9.1	0.73	E000° 00' 0"	N00° 00' 0"	0	35	0	0	0.96	1.17	2.13	0.45	0.22	1.433	2	0	0	99	00:02:38	84.4	962	1000	0	28	0	0	False	25	1	200	40
00:02:40	27.91	0.942	26.288	1019	1183.25	856.784	0.72	148.6	37.7	20.6	28.4	11.16	3.2	0	0	15.77	4	14.52	5.49	20.93	0.04	112	28	103	39	NONE		0	30	40.2	736	757	8002	333.4	5.56	17	75.5	0	7535	467	0	94.2	5.8	0.72	E000° 00' 0"	N00° 00' 0"	0	35	0	0	0.91	1.24	2.15	0.42	0.23	1.42	2	0	0	99	00:02:40	84.9	962	1000	0	28	0	0	False	28	1.04	200	41
00:02:42	28.3	1.047	29.632	1072	1453.98	1019.24	0.7	160.6	44.2	19	27.1	13.72	3.9	0	0	15.34	4.22	13.91	5.53	20.93	0.04	109	30	99	39	NONE		0	30	40.2	736	757	9780	407.5	6.79	18	92.3	0	9780	0	0	100	0	0.7	E000° 00' 0"	N00° 00' 0"	0	34	0	0	0.97	1.15	2.12	0.46	0.2	1.472	2	0	0	99	00:02:42	83	962	1000	0	28	0	0	False	28	1.08	200	41
00:02:44	28.85	1.02	29.423	1084	1461.5	1008.24	0.69	155.9	42.9	18.8	27.2	13.79	3.9	0	0	15.28	4.21	13.73	5.55	20.93	0.04	109	30	97	39	NONE		0	30	40.2	736	757	9805	408.5	6.81	18	92.5	0	9805	0	0	100	0	0.69	E000° 00' 0"	N00° 00' 0"	0	34	0	0	0.95	1.13	2.08	0.46	0.2	1.469	2	0	0	99	00:02:44	83.1	962	1000	0	28	0	0	False	25	1.07	200	41
00:02:46	28.85	1.043	30.087	1141	1451.85	1000.9	0.69	161.1	42.6	19.3	28	13.7	3.9	0	0	15.45	4.08	13.86	5.45	20.93	0.04	110	29	98	39	NONE		0	30	40.2	736	757	9739	405.8	6.76	18	91.9	0	9739	0	0	100	0	0.69	E000° 00' 0"	N00° 00' 0"	0	34	0	0	0.97	1.11	2.08	0.47	0.21	1.478	2	0	0	99	00:02:46	82.7	962	1000	0	28	0	0	False	28	1.08	200	40
00:02:48	28.57	1.215	34.714	1153	1709.59	1189.52	0.7	186.2	51.1	19.1	27.5	16.13	4.6	0	0	15.33	4.21	13.95	5.45	20.93	0.04	109	30	99	39	NONE		0	30	40.2	736	757	11485	478.6	7.98	18	108.4	0	11485	0	0	100	0	0.7	E000° 00' 0"	N00° 00' 0"	0	35	0	0	0.98	1.12	2.1	0.47	0.2	1.541	2	0	0	99	00:02:48	80	962	1000	0	28	0	0	False	28	1.24	200	40
00:02:50	31.41	1.095	34.398	1279	1664.06	1169.56	0.7	168.8	45.7	19.3	27.5	15.7	4.5	0	0	15.42	4.17	14.38	5.13	20.93	0.04	109	30	102	36	NONE		0	30	40.2	736	757	11198	466.6	7.78	19	105.6	0	11198	0	0	100	0	0.7	E000° 00' 0"	N00° 00' 0"	0	35	0	0	1.02	0.89	1.91	0.53	0.16	1.537	2	0	0	99	00:02:50	80.2	962	1000	0	28	0	0	False	26	1.07	200	38
00:02:52	32.61	1.459	47.576	1276	2324.35	1674.21	0.72	223.8	63	19.5	27.1	21.93	6.3	0	0	15.34	4.32	14.48	5.11	20.93	0.04	109	31	103	36	NONE		0	30	40.2	736	757	15706	654.4	10.91	19	148.2	0	14993	712	0	95.5	4.5	0.72	E000° 00' 0"	N00° 00' 0"	0	35	0	0	0.9	0.94	1.84	0.49	0.15	1.677	2	0	0	99	00:02:52	72.7	960	1000	0	28	0	0	False	25	1.62	200	38
00:02:54	27.52	1.145	31.514	1375	1366.03	1022.03	0.75	182.5	45.6	21.7	28.9	12.89	3.7	0	0	15.94	3.98	15.03	4.97	20.93	0.04	113	28	107	35	NONE		0	30	40.2	736	757	9291	387.1	6.45	19	87.6	0	7985	1306	0	85.9	14.1	0.75	E000° 00' 0"	N00° 00' 0"	0	34	0	0	1.09	1.09	2.18	0.5	0.18	1.499	2	0	0	99	00:02:54	81.9	961	1000	0	28	0	0	False	25	1.05	200	37
00:02:56	30.3	1.199	36.333	1279	1532.46	1137.18	0.74	192.8	46.1	22.3	30.1	14.46	4.1	0	0	16.08	3.84	14.88	5.06	20.93	0.04	114	27	106	36	NONE		0	30	40.2	736	757	10408	433.6	7.23	19	98.2	0	9162	1245	0	88	12	0.74	E000° 00' 0"	N00° 00' 0"	0	35	0	0	0.97	1.01	1.98	0.49	0.22	1.56	2	0	0	99	00:02:56	79.1	961	1000	0	28	0	0	False	28	1.24	200	38
00:02:58	30.61	0.91	27.857	967	1180.97	864.623	0.73	146.2	34.7	21.8	29.7	11.14	3.2	0	0	16.07	3.81	14.74	5.14	20.93	0.04	114	27	105	36	NONE		0	30	40.2	736	757	8002	333.4	5.56	20	75.5	0	7316	686	0	91.4	8.6	0.73	E000° 00' 0"	N00° 00' 0"	0	35	0	0	0.85	1.11	1.96	0.43	0.22	1.445	2	0	0	99	00:02:58	84	962	1000	0	28	0	0	False	28	1.07	200	38
00:03:00	30.77	1.448	44.554	1498	1994.85	1506.52	0.76	228.3	60.1	21.3	28.1	18.82	5.4	0	0	15.77	4.15	14.83	5.02	20.93	0.04	112	29	105	36	NONE		0	30	40.2	736	757	13589	566.2	9.44	20	128.2	0	11354	2236	0	83.5	16.5	0.76	E000° 00' 0"	N00° 00' 0"	0	35	0	0	0.91	1.04	1.95	0.47	0.17	1.649	2	0	0	99	00:03:00	74.4	961	1000	0	28	0	0	False	28	1.59	200	38
00:03:02	38.46	0.957	36.808	1119	1538.57	1126.86	0.73	154.4	36	22.2	30.3	14.51	4.1	0	0	16.13	3.76	15.07	4.72	20.93	0.04	115	27	107	34	NONE		0	30	40.2	736	757	10426	434.4	7.24	20	98.4	0	9522	904	0	91.3	8.7	0.73	E000° 00' 0"	N00° 00' 0"	0	34	0	0	0.72	0.84	1.56	0.46	0.18	1.566	2	0	0	99	00:03:02	78.8	955	1000	0	28	0	0	False	28	1.33	200	36
00:03:03	35.5	1.112	39.479	1135	1495.51	1152.29	0.77	184	39.9	24.7	32.1	14.11	4	0	0	16.55	3.59	15.2	4.9	20.93	0.04	117	25	108	35	NONE		0	30	40.2	736	757	10224	426	7.1	20	96.5	0	8008	2216	0	78.3	21.7	0.77	E000° 00' 0"	N00° 00' 0"	0	34	0	0	0.74	0.95	1.69	0.44	0.24	1.596	1	0	0	99	00:03:03	77.3	952	1000	0	28	0	0	False	28	1.5	200	37
00:03:05	34.88	1.01	35.233	1118	1468.11	1130.5	0.77	162.7	39.8	22.3	29	13.85	4	0	0	16.11	3.94	15.05	4.99	20.93	0.04	114	28	107	35	NONE		0	30	40.2	736	757	10036	418.2	6.97	21	94.7	0	7877	2159	0	78.5	21.5	0.77	E000° 00' 0"	N00° 00' 0"	0	34	0	0	0.77	0.95	1.72	0.45	0.18	1.547	2	0	0	99	00:03:05	79.7	950	1000	0	28	0	0	False	25	1.31	200	37
00:03:07	37.04	1.041	38.556	1198	1567.08	1181.61	0.75	169.1	39.2	22.9	30.4	14.78	4.2	0	0	16.24	3.77	15.14	4.79	20.93	0.04	115	27	107	34	NONE		0	30	40.2	736	757	10672	444.7	7.41	21	100.7	0	8960	1713	0	84	16	0.75	E000° 00' 0"	N00° 00' 0"	0	34	0	0	0.78	0.84	1.62	0.48	0.19	1.586	2	0	0	99	00:03:07	77.8	950	1000	0	28	0	0	False	25	1.33	200	36
00:03:08	31.25	1.153	36.031	1099	1515.8	1155.22	0.76	185.3	45.4	22.3	29.3	14.3	4.1	0	0	16.07	3.94	15.04	5	20.93	0.04	114	28	107	36	NONE		0	30	40.2	736	757	10343	430.9	7.18	21	97.6	0	8397	1946	0	81.2	18.8	0.76	E000° 00' 0"	N00° 00' 0"	0	35	0	0	0.87	1.05	1.92	0.45	0.19	1.557	1	0	0	99	00:03:08	79.3	953	1000	0	28	0	0	False	25	1.33	200	37
00:03:10	31.25	1.035	32.344	1161	1351.77	1038.18	0.77	166.6	40.8	22.3	29	12.75	3.6	0	0	16.1	3.94	15.13	4.92	20.93	0.04	114	28	107	35	NONE		0	30	40.2	736	757	9236	384.8	6.41	21	87.1	0	7313	1923	0	79.2	20.8	0.77	E000° 00' 0"	N00° 00' 0"	0	35	0	0	0.89	1.03	1.92	0.46	0.17	1.51	2	0	0	99	00:03:10	81.4	956	1000	0	28	0	0	False	25	1.16	200	37
00:03:12	29.7	1.671	49.634	1694	2010.3	1598.78	0.8	271	66.1	23.7	29.7	18.97	5.4	0	0	16.22	3.96	15.42	4.81	20.93	0.04	115	28	109	34	NONE		0	30	40.2	736	757	13822	575.9	9.6	21	130.4	0	9657	4165	0	69.9	30.1	0.8	E000° 00' 0"	N00° 00' 0"	0	34	0	0	1.04	0.98	2.02	0.51	0.18	1.696	2	0	0	99	00:03:12	71.5	960	1000	0	28	0	0	False	25	1.61	200	36
00:03:14	34.88	1.065	37.151	1170	1416.1	1095.43	0.77	175.9	38.6	24.5	31.7	13.36	3.8	0	0	16.52	3.62	15.47	4.66	20.93	0.04	117	26	110	33	NONE		0	30	40.2	736	757	9688	403.7	6.73	22	91.4	0	7487	2201	0	77.3	22.7	0.77	E000° 00' 0"	N00° 00' 0"	0	35	0	0	0.82	0.9	1.72	0.48	0.2	1.57	2	0	0	99	00:03:14	78.6	958	1000	0	28	0	0	False	25	1.3	200	35
00:03:16	32.09	1.039	33.337	1034	1324.33	1071.21	0.81	169.3	41	23.5	29	12.49	3.6	0	0	16.29	3.95	15.26	4.96	20.93	0.04	116	28	108	35	NONE		0	30	40.2	736	757	9134	380.6	6.34	22	86.2	0	5959	3176	0	65.2	34.8	0.81	E000° 00' 0"	N00° 00' 0"	0	35	0	0	0.97	0.9	1.87	0.52	0.18	1.523	2	0	0	99	00:03:16	80.8	957	1000	0	28	0	0	False	25	1.07	200	37
00:03:18	30.46	0.973	29.635	1176	1160.91	899.716	0.78	159.5	36.3	23.7	30.6	10.95	3.1	0	0	16.39	3.73	15.28	4.82	20.93	0.04	116	26	108	34	NONE		0	30	40.2	736	757	7945	331	5.52	22	75	0	6101	1844	0	76.8	23.2	0.78	E000° 00' 0"	N00° 00' 0"	0	35	0	0	0.88	1.09	1.97	0.45	0.2	1.472	2	0	0	99	00:03:18	83	957	1000	0	28	0	0	False	28	1.11	200	36
00:03:20	35.09	0.978	34.316	1038	1495.7	1134.58	0.76	155.5	39.7	21.3	28.1	14.11	4	0	0	15.9	4.06	14.99	4.87	20.93	0.04	113	29	106	35	NONE		0	30	40.2	736	757	10197	424.9	7.08	22	96.2	0	8403	1794	0	82.4	17.6	0.76	E000° 00' 0"	N00° 00' 0"	0	35	0	0	0.9	0.81	1.71	0.53	0.14	1.535	2	0	0	99	00:03:20	80.3	957	1000	0	28	0	0	False	25	1.09	200	37
00:03:22	32.26	1.007	32.484	1121	1310.14	1005.63	0.77	163.8	38.3	23.1	30.1	12.36	3.5	0	0	16.27	3.8	14.77	5.12	20.93	0.04	115	27	105	36	NONE		0	30	40.2	736	757	8951	372.9	6.22	23	84.4	0	7100	1850	0	79.3	20.7	0.77	E000° 00' 0"	N00° 00' 0"	0	35	0	0	0.93	0.93	1.86	0.5	0.22	1.512	2	0	0	99	00:03:22	81.3	957	1000	0	28	0	0	False	26	1.08	200	38
00:03:23	33.15	1.073	35.569	1102	1585.96	1185.38	0.75	169.5	43.9	21	28	14.96	4.3	0	0	15.8	4.09	14.77	5.05	20.93	0.04	112	29	105	36	NONE		0	30	40.1	736	757	10784	449.3	7.49	23	101.7	0	9297	1488	0	86.2	13.8	0.75	E000° 00' 0"	N00° 00' 0"	0	35	0	0	0.77	1.04	1.81	0.43	0.17	1.551	1	0	0	99	00:03:23	79.6	955	1000	0	28	0	0	False	28	1.39	200	38
00:03:25	34.68	0.998	34.613	1031	1470.92	1106.97	0.75	160	39.2	21.9	29.1	13.88	4	0	0	16.03	3.93	14.75	5.16	20.93	0.04	114	28	105	37	NONE		0	30	40.1	736	757	10014	417.3	6.95	23	94.5	0	8457	1557	0	84.4	15.6	0.75	E000° 00' 0"	N00° 00' 0"	0	35	0	0	0.71	1.02	1.73	0.41	0.2	1.539	2	0	0	99	00:03:25	80.1	955	1000	0	28	0	0	False	25	1.41	200	38
00:03:27	38.22	0.8	30.573	802	1183.32	898.472	0.76	131.7	28.9	23.6	31.1	11.16	3.2	0	0	16.46	3.61	15.08	4.99	20.93	0.04	117	26	107	35	NONE		0	30	40.1	736	757	8069	336.2	5.6	23	76.1	0	6629	1440	0	82.2	17.8	0.76	E000° 00' 0"	N00° 00' 0"	0	35	0	0	0.53	1.04	1.57	0.34	0.23	1.485	2	0	0	99	00:03:27	82.4	951	1000	0	28	0	0	False	25	1.51	200	37
00:03:29	29.7	0.936	27.802	1018	1239.4	887.543	0.72	148.2	36.7	20.8	29	11.69	3.3	0	0	15.83	3.92	14.4	5.29	20.93	0.04	112	28	102	38	NONE		0	30	40.1	736	757	8366	348.6	5.81	23	78.9	0	8106	260	0	96.9	3.1	0.72	E000° 00' 0"	N00° 00' 0"	0	35	0	0	0.94	1.08	2.02	0.47	0.22	1.444	2	0	0	99	00:03:29	84	953	1000	0	28	0	0	False	25	1	200	39
00:03:31	27.52	1.097	30.193	1055	1450.38	1033.76	0.71	169.4	46.1	19.5	27.3	13.68	3.9	0	0	15.44	4.2	14.31	5.41	20.93	0.04	110	30	102	38	NONE		0	30	40.2	736	757	9783	407.6	6.79	23	92.3	0	9591	192	0	98	2	0.71	E000° 00' 0"	N00° 00' 0"	0	34	0	0	0.98	1.2	2.18	0.45	0.19	1.48	2	0	0	99	00:03:31	82.6	958	1000	0	28	0	0	False	26	1.12	200	40
00:03:33	28.99	0.929	26.928	1079	1211.9	849.472	0.7	146.8	36	20.5	29.3	11.43	3.3	0	0	15.8	3.88	14.45	5.23	20.93	0.04	112	28	103	37	NONE		0	30	40.2	736	757	8152	339.7	5.66	24	76.9	0	8152	0	0	100	0	0.7	E000° 00' 0"	N00° 00' 0"	0	35	0	0	0.92	1.15	2.07	0.44	0.22	1.43	2	0	0	99	00:03:33	84.5	962	1000	0	28	0	0	False	25	1.01	200	39
00:03:35	32.97	1.197	39.462	1172	1809.98	1291.39	0.71	187.8	48.1	20.5	28.8	17.08	4.9	0	0	15.69	4.02	14.49	5.04	20.93	0.04	111	29	103	36	NONE		0	30	40.2	736	757	12210	508.8	8.48	24	115.2	0	11940	270	0	97.8	2.2	0.71	E000° 00' 0"	N00° 00' 0"	0	35	0	0	0.87	0.95	1.82	0.48	0.18	1.596	2	0	0	99	00:03:35	77.3	962	1000	0	28	0	0	False	25	1.38	200	38
00:03:37	32.61	1.085	35.38	1206	1540.96	1098.84	0.71	173.1	41.4	21.5	30.1	14.54	4.2	0	0	15.95	3.82	14.76	5	20.93	0.04	113	27	105	36	NONE		0	30	40.2	736	757	10395	433.1	7.22	24	98.1	0	10179	216	0	97.9	2.1	0.71	E000° 00' 0"	N00° 00' 0"	0	34	0	0	0.83	1.01	1.84	0.45	0.21	1.549	2	0	0	99	00:03:37	79.7	959	1000	0	28	0	0	False	27	1.31	200	37
00:03:38	32.26	0.975	31.452	1137	1337.61	952.86	0.71	156.7	36.3	21.8	30.6	12.62	3.6	0	0	16.07	3.72	15.02	4.86	20.93	0.04	114	26	107	35	NONE		0	30	40.2	736	757	9021	375.9	6.26	24	85.1	0	8856	165	0	98.2	1.8	0.71	E000° 00' 0"	N00° 00' 0"	0	34	0	0	0.78	1.08	1.86	0.42	0.21	1.498	1	0	0	99	00:03:38	81.9	956	1000	0	28	0	0	False	27	1.25	200	37
00:03:40	29.27	0.984	28.8	1172	1224.42	890.953	0.73	158	37.4	21.8	30	11.55	3.3	0	0	16.06	3.8	14.94	5.03	20.93	0.04	114	27	106	36	NONE		0	30	40.2	736	757	8288	345.3	5.76	25	78.2	0	7704	584	0	93	7	0.73	E000° 00' 0"	N00° 00' 0"	0	34	0	0	0.85	1.2	2.05	0.41	0.21	1.459	2	0	0	99	00:03:40	83.4	959	1000	0	28	0	0	False	25	1.16	200	38
00:03:43	27.65	1.14	31.521	1141	1424.31	1042.69	0.73	179.5	46.3	20.8	28.4	13.44	3.8	0	0	15.75	4.06	14.51	5.28	20.93	0.04	112	29	103	37	NONE		0	30	40.1	736	757	9651	402.1	6.7	25	91	0	8825	826	0	91.4	8.6	0.73	E000° 00' 0"	N00° 00' 0"	0	35	0	0	0.88	1.29	2.17	0.41	0.2	1.499	3	0	0	99	00:03:43	81.9	962	1000	0	28	0	0	False	25	1.3	200	39
00:03:45	30.61	1.235	37.806	1247	1779.53	1289.42	0.72	191.9	51.7	20	27.7	16.79	4.8	0	0	15.54	4.19	14.49	5.22	20.93	0.04	110	30	103	37	NONE		0	30	40.1	736	757	12036	501.5	8.36	25	113.5	0	11314	722	0	94	6	0.72	E000° 00' 0"	N00° 00' 0"	0	35	0	0	0.96	1	1.96	0.49	0.18	1.578	2	0	0	99	00:03:45	78.3	962	1000	0	28	0	0	False	25	1.29	200	39
00:03:47	30.61	0.933	28.561	1051	1217.55	884.533	0.73	149.7	35.5	21.7	29.9	11.49	3.3	0	0	16.05	3.8	14.93	5.02	20.93	0.04	114	27	106	36	NONE		0	30	40.1	736	757	8239	343.3	5.72	25	77.7	0	7691	548	0	93.3	6.7	0.73	E000° 00' 0"	N00° 00' 0"	0	35	0	0	0.8	1.16	1.96	0.41	0.21	1.456	2	0	0	99	00:03:47	83.6	962	1000	0	28	0	0	False	25	1.17	200	38
00:03:48	31.75	0.985	31.27	1036	1413.97	992.461	0.7	155.4	38.4	20.5	29.3	13.34	3.8	0	0	15.78	3.9	14.4	5.19	20.93	0.04	112	28	102	37	NONE		0	30	40.2	736	757	9513	396.4	6.61	25	89.7	0	9513	0	0	100	0	0.7	E000° 00' 0"	N00° 00' 0"	0	34	0	0	0.86	1.03	1.89	0.46	0.21	1.495	1	0	0	99	00:03:48	82	960	1000	0	28	0	0	False	25	1.15	200	39
00:03:50	40.27	0.947	38.134	1016	1687.22	1193.16	0.71	150.4	36.4	20.9	29.6	15.92	4.5	0	0	15.88	3.84	14.4	5.02	20.93	0.04	113	27	102	36	NONE		0	30	40.2	736	757	11365	473.6	7.89	26	107.2	0	11359	7	0	99.9	0.1	0.71	E000° 00' 0"	N00° 00' 0"	0	34	0	0	0.77	0.72	1.49	0.52	0.2	1.581	2	0	0	99	00:03:50	78.1	953	1000	0	28	0	0	False	25	1.23	200	38
00:03:52	28.3	1.261	35.689	1205	1555.3	1136	0.73	200.9	49.3	21.7	29.7	14.67	4.2	0	0	15.93	3.91	14.67	5.22	20.93	0.04	113	28	104	37	NONE		0	30	40.2	736	757	10534	438.9	7.32	26	99.4	0	9693	841	0	92	8	0.73	E000° 00' 0"	N00° 00' 0"	0	34	0	0	0.85	1.27	2.12	0.4	0.23	1.553	2	0	0	99	00:03:52	79.5	955	1000	0	28	0	0	False	25	1.48	200	39
00:03:54	31.25	1.155	36.094	1255	1664.17	1198.86	0.72	180.8	47.1	20.4	28.3	15.7	4.5	0	0	15.65	4.08	14.69	5	20.93	0.04	111	29	104	36	NONE		0	30	40.1	736	757	11245	468.5	7.81	26	106.1	0	10731	514	0	95.4	4.6	0.72	E000° 00' 0"	N00° 00' 0"	0	35	0	0	0.95	0.97	1.92	0.49	0.17	1.557	2	0	0	99	00:03:54	79.3	955	1000	0	28	0	0	False	25	1.22	200	37
00:03:56	32.43	1.009	32.724	1156	1505.74	1104.4	0.73	157.9	41.8	20.2	27.6	14.21	4.1	0	0	15.65	4.14	14.53	5.16	20.93	0.04	111	29	103	37	NONE		0	30	40.1	736	757	10206	425.2	7.09	26	96.3	0	9284	922	0	91	9	0.73	E000° 00' 0"	N00° 00' 0"	0	35	0	0	0.96	0.89	1.85	0.52	0.17	1.515	2	0	0	99	00:03:56	81.2	960	1000	0	28	0	0	False	25	1.05	200	38
00:03:58	31.09	1.199	37.275	1155	1690.95	1243.36	0.74	188.5	49.1	20.8	28.2	15.95	4.6	0	0	15.72	4.1	14.66	5.11	20.93	0.04	112	29	104	36	NONE		0	30	40.1	736	757	11466	477.7	7.96	27	108.2	0	10358	1108	0	90.3	9.7	0.74	E000° 00' 0"	N00° 00' 0"	0	34	0	0	0.91	1.02	1.93	0.47	0.18	1.571	2	0	0	99	00:03:58	78.6	959	1000	0	28	0	0	False	25	1.32	200	38
00:04:00	34.29	1.041	35.691	1171	1608.14	1172.78	0.73	164.1	42	20.7	28.4	15.17	4.3	0	0	15.76	4.03	14.86	4.95	20.93	0.04	112	29	106	35	NONE		0	30	40.2	736	757	10889	453.7	7.56	27	102.7	0	10061	828	0	92.4	7.6	0.73	E000° 00' 0"	N00° 00' 0"	0	34	0	0	0.8	0.95	1.75	0.46	0.16	1.553	2	0	0	99	00:04:00	79.5	957	1000	0	28	0	0	False	25	1.3	200	37
00:04:01	31.58	0.985	31.105	1207	1267.37	917.119	0.72	160.2	35.7	22.8	31.5	11.96	3.4	0	0	16.26	3.62	14.96	4.91	20.93	0.04	115	26	106	35	NONE		0	30	40.2	736	757	8570	357.1	5.95	27	80.9	0	8084	487	0	94.3	5.7	0.72	E000° 00' 0"	N00° 00' 0"	0	34	0	0	0.85	1.05	1.9	0.45	0.23	1.493	1	0	0	99	00:04:01	82.1	957	1000	0	28	0	0	False	25	1.16	200	37
00:04:03	30.61	1.069	32.724	1016	1452.13	1077.07	0.74	169.2	43.2	21.1	28.4	13.7	3.9	0	0	15.83	4.04	14.69	5.23	20.93	0.04	112	29	104	37	NONE		0	30	40.1	736	757	9861	410.9	6.85	27	93	0	8693	1168	0	88.2	11.8	0.74	E000° 00' 0"	N00° 00' 0"	0	34	0	0	0.78	1.18	1.96	0.4	0.2	1.515	2	0	0	99	00:04:03	81.2	957	1000	0	28	0	0	False	25	1.37	200	39
00:04:05	30.61	1.255	38.418	1311	1689.73	1253.99	0.74	199.2	50.3	21.5	28.9	15.94	4.6	0	0	15.87	4.01	14.78	5.1	20.93	0.04	113	28	105	36	NONE		0	30	40.1	736	757	11476	478.2	7.97	27	108.3	0	10100	1376	0	88	12	0.74	E000° 00' 0"	N00° 00' 0"	0	34	0	0	0.86	1.1	1.96	0.44	0.2	1.585	2	0	0	99	00:04:05	77.9	960	1000	0	28	0	0	False	25	1.46	200	38
00:04:08	32.26	1.171	37.774	1198	1737.96	1269.21	0.73	183.3	48.3	20.4	28	16.4	4.7	0	0	15.65	4.12	14.69	5.07	20.93	0.04	111	29	104	36	NONE		0	30	40.1	736	757	11771	490.5	8.17	28	111	0	10835	936	0	92.1	7.9	0.73	E000° 00' 0"	N00° 00' 0"	0	34	0	0	0.96	0.9	1.86	0.52	0.17	1.577	3	0	0	99	00:04:08	78.3	959	1000	0	28	0	0	False	25	1.22	200	38
00:04:09	27.15	1.068	28.995	1269	1214.67	910.578	0.75	172	41.2	22.3	29.8	11.46	3.3	0	0	16.1	3.86	14.69	5.15	20.93	0.04	114	27	104	37	NONE		0	30	40.1	736	757	8264	344.3	5.74	28	78	0	7061	1203	0	85.4	14.6	0.75	E000° 00' 0"	N00° 00' 0"	0	34	0	0	1.23	0.98	2.21	0.56	0.22	1.462	1	0	0	99	00:04:09	83.3	962	1000	0	28	0	0	False	25	0.87	200	38
00:04:11	36.81	1.062	39.092	1143	1631.19	1213.46	0.74	171.3	40.5	22.4	30.1	15.39	4.4	0	0	16.13	3.81	15.03	4.82	20.93	0.04	115	27	107	34	NONE		0	30	40.1	736	757	11083	461.8	7.7	28	104.6	0	9687	1396	0	87.4	12.6	0.74	E000° 00' 0"	N00° 00' 0"	0	34	0	0	0.86	0.77	1.63	0.53	0.19	1.592	2	0	0	99	00:04:11	77.5	958	1000	0	28	0	0	False	25	1.23	200	36
00:04:14	24.39	1.271	31	1285	1289.72	996.997	0.77	204.8	50.2	22.7	29.4	12.17	3.5	0	0	16.11	3.95	14.97	5.2	20.93	0.04	114	28	106	37	NONE		0	30	40.1	736	757	8822	367.6	6.13	29	83.2	0	6834	1988	0	77.5	22.5	0.77	E000° 00' 0"	N00° 00' 0"	0	34	0	0	0.92	1.54	2.46	0.37	0.22	1.491	3	0	0	99	00:04:14	82.2	962	1000	0	28	0	0	False	25	1.38	200	39
00:04:15	35.09	1.123	39.404	1172	1793.22	1355.15	0.76	176.1	47.4	20.6	27.3	16.92	4.8	0	0	15.68	4.22	14.54	5.23	20.93	0.04	111	30	103	37	NONE		0	30	40.1	736	757	12217	509.1	8.48	29	115.3	0	10186	2031	0	83.4	16.6	0.76	E000° 00' 0"	N00° 00' 0"	0	34	0	0	0.85	0.86	1.71	0.5	0.17	1.596	1	0	0	99	00:04:15	77.3	958	1000	0	28	0	0	False	25	1.32	200	39
00:04:17	30.93	1.002	30.99	1051	1362.07	1020.17	0.75	159	40.5	21.2	28.3	12.85	3.7	0	0	15.87	4.04	14.74	5.01	20.93	0.04	113	29	105	36	NONE		0	30	40.1	736	757	9265	386.1	6.43	29	87.4	0	7938	1328	0	85.7	14.3	0.75	E000° 00' 0"	N00° 00' 0"	0	34	0	0	0.86	1.08	1.94	0.44	0.17	1.491	2	0	0	99	00:04:17	82.2	961	1000	0	28	0	0	False	25	1.17	200	38
00:04:19	31.58	1.085	34.263	1224	1392.81	1030.39	0.74	176.4	40.1	23	31.1	13.14	3.8	0	0	16.26	3.7	14.93	4.99	20.93	0.04	115	26	106	35	NONE		0	30	40.2	736	757	9454	393.9	6.57	29	89.2	0	8396	1058	0	88.8	11.2	0.74	E000° 00' 0"	N00° 00' 0"	0	34	0	0	0.86	1.04	1.9	0.45	0.23	1.535	2	0	0	99	00:04:19	80.3	957	1000	0	28	0	0	False	26	1.26	200	37
00:04:21	33.52	0.968	32.447	1083	1374.08	1015.04	0.74	155.5	37.2	21.9	29.7	12.96	3.7	0	0	16.06	3.84	15.09	4.8	20.93	0.04	114	27	107	34	NONE		0	30	40.1	736	757	9325	388.5	6.48	29	88	0	8316	1009	0	89.2	10.8	0.74	E000° 00' 0"	N00° 00' 0"	0	34	0	0	0.84	0.95	1.79	0.47	0.17	1.511	2	0	0	99	00:04:21	81.3	958	1000	0	28	0	0	False	25	1.15	200	36
00:04:23	33.33	1.011	33.7	1084	1439.09	1036.33	0.72	162.2	38.2	21.8	30.3	13.58	3.9	0	0	16.04	3.78	14.7	5.07	20.93	0.04	114	27	104	36	NONE		0	30	40.1	736	757	9723	405.1	6.75	30	91.7	0	9288	436	0	95.5	4.5	0.72	E000° 00' 0"	N00° 00' 0"	0	34	0	0	0.88	0.92	1.8	0.49	0.22	1.528	2	0	0	99	00:04:23	80.6	956	1000	0	28	0	0	False	25	1.15	200	38
00:04:25	31.75	1.005	31.905	1005	1370.77	979.205	0.71	161	37.9	21.7	30.3	12.93	3.7	0	0	16.02	3.77	14.69	5.04	20.93	0.04	114	27	104	36	NONE		0	30	40.1	736	757	9249	385.4	6.42	30	87.3	0	9017	232	0	97.5	2.5	0.71	E000° 00' 0"	N00° 00' 0"	0	34	0	0	0.9	0.99	1.89	0.48	0.22	1.504	2	0	0	99	00:04:25	81.7	956	1000	0	28	0	0	False	25	1.12	200	38
00:04:26	36.81	1.009	37.141	1222	1585.43	1141.41	0.72	161.9	38.1	21.8	30.3	14.96	4.3	0	0	16.05	3.78	14.87	4.97	20.93	0.04	114	27	106	35	NONE		0	30	40.1	736	757	10712	446.3	7.44	30	101.1	0	10239	473	0	95.6	4.4	0.72	E000° 00' 0"	N00° 00' 0"	0	34	0	0	0.78	0.85	1.63	0.48	0.21	1.57	1	0	0	99	00:04:26	78.7	954	1000	0	28	0	0	False	25	1.29	200	37
00:04:28	26.91	1.154	31.049	1288	1329.18	968.033	0.73	184.9	44.2	21.9	30.1	12.54	3.6	0	0	16.02	3.83	14.86	5.02	20.93	0.04	114	27	106	36	NONE		0	30	40.1	736	757	8998	374.9	6.25	30	84.9	0	8344	654	0	92.7	7.3	0.73	E000° 00' 0"	N00° 00' 0"	0	34	0	0	0.96	1.27	2.23	0.43	0.22	1.492	2	0	0	99	00:04:28	82.2	958	1000	0	28	0	0	False	25	1.2	200	38
00:04:30	35.29	1.039	36.671	1154	1602.82	1125.98	0.7	165.7	39.2	21.3	30.4	15.12	4.3	0	0	15.95	3.77	14.77	4.99	20.93	0.04	113	27	105	35	NONE		0	30	40.1	736	757	10785	449.4	7.49	30	101.7	0	10785	0	0	100	0	0.7	E000° 00' 0"	N00° 00' 0"	0	34	0	0	0.8	0.9	1.7	0.47	0.22	1.564	2	0	0	99	00:04:30	78.9	956	1000	0	28	0	0	False	25	1.3	200	37
00:04:32	33.15	0.966	32.022	1173	1316.55	913.825	0.69	157	33.9	22.6	32.5	12.42	3.5	0	0	16.25	3.51	14.77	4.92	20.93	0.04	115	25	105	35	NONE		0	30	40.1	736	757	8841	368.4	6.14	31	83.4	0	8841	0	0	100	0	0.69	E000° 00' 0"	N00° 00' 0"	0	34	0	0	0.91	0.9	1.81	0.5	0.25	1.505	2	0	0	99	00:04:32	81.6	958	1000	0	28	0	0	False	25	1.06	200	37
00:04:34	31.41	1.151	36.157	1101	1593.14	1156.09	0.73	182.8	45.2	21.3	29.4	15.03	4.3	0	0	15.88	3.93	14.45	5.21	20.93	0.04	113	28	103	37	NONE		0	30	40.1	736	757	10778	449.1	7.48	31	101.7	0	10092	687	0	93.6	6.4	0.73	E000° 00' 0"	N00° 00' 0"	0	35	0	0	1.05	0.86	1.91	0.55	0.22	1.558	2	0	0	99	00:04:34	79.2	955	1000	0	28	0	0	False	25	1.1	200	39
00:04:43	35.93	0.999	35.892	1045	1489.17	1066.9	0.72	161.7	36.5	22.4	31.3	14.05	4	0	0	16.19	3.65	14.77	5.01	20.93	0.04	115	26	105	36	NONE		0	30	40.1	736	757	10053	418.9	6.98	32	94.8	0	9729	324	0	96.8	3.2	0.72	E000° 00' 0"	N00° 00' 0"	0	35	0	0	0.7	0.97	1.67	0.42	0.24	1.555	9	0	0	99	00:04:43	79.4	955	1000	0	28	0	0	False	25	1.43	200	38
00:04:45	34.48	0.983	33.897	1153	1305.56	956.097	0.73	162.3	34.1	24.1	32.9	12.32	3.5	0	0	16.51	3.47	15.01	4.88	20.93	0.04	117	25	107	35	NONE		0	30	40.1	736	757	8846	368.6	6.14	32	83.5	0	8082	765	0	91.4	8.6	0.73	E000° 00' 0"	N00° 00' 0"	0	35	0	0	0.78	0.96	1.74	0.45	0.26	1.53	2	0	0	99	00:04:45	80.5	954	1000	0	28	0	0	False	25	1.26	200	37
00:04:47	36.81	1.218	44.834	1327	1870.13	1359.92	0.73	196.7	45.4	22.6	31.1	17.64	5	0	0	16.15	3.73	14.79	4.97	20.93	0.04	115	26	105	35	NONE		0	30	40.1	736	757	12657	527.4	8.79	32	119.4	0	11785	872	0	93.1	6.9	0.73	E000° 00' 0"	N00° 00' 0"	0	35	0	0	0.86	0.77	1.63	0.53	0.23	1.652	2	0	0	99	00:04:47	74.2	951	1000	0	28	0	0	False	25	1.42	200	37
00:04:49	27.65	1.168	32.295	1127	1439.76	1056.09	0.73	184.7	46.9	21.1	28.7	13.58	3.9	0	0	15.81	4.02	14.57	5.15	20.93	0.04	112	29	103	37	NONE		0	30	40.1	736	757	9759	406.6	6.78	33	92.1	0	8875	883	0	91	9	0.73	E000° 00' 0"	N00° 00' 0"	0	35	0	0	1.17	1	2.17	0.54	0.2	1.509	2	0	0	99	00:04:49	81.4	956	1000	0	28	0	0	False	25	1	200	38
00:04:51	24.19	1.105	26.734	1151	1188.77	860.886	0.72	175	43.7	21.1	29.1	11.21	3.2	0	0	15.84	3.95	14.42	5.27	20.93	0.04	112	28	102	37	NONE		0	30	40.1	736	757	8040	335	5.58	33	75.8	0	7568	472	0	94.1	5.9	0.72	E000° 00' 0"	N00° 00' 0"	0	35	0	0	1	1.48	2.48	0.4	0.22	1.427	2	0	0	99	00:04:51	84.6	962	1000	0	28	0	0	False	25	1.1	200	39
00:04:53	36.81	1.289	47.448	1185	2206.24	1589.18	0.72	201.2	53	20.3	28.2	20.81	5.9	0	0	15.61	4.11	14.2	5.26	20.93	0.04	111	29	101	37	NONE		0	30	40.1	736	757	14908	621.1	10.35	33	140.6	0	14230	677	0	95.5	4.5	0.72	E000° 00' 0"	N00° 00' 0"	0	35	0	0	0.86	0.77	1.63	0.53	0.2	1.676	2	0	0	99	00:04:53	72.7	962	1000	0	28	0	0	False	25	1.5	200	39
00:04:55	30.15	0.683	20.593	1160	773.428	568.623	0.74	113.5	23.2	23.9	32.5	7.3	2.1	0	0	16.62	3.4	15.09	4.85	20.93	0.04	118	24	107	34	NONE		0	30	40.1	736	757	5244	218.5	3.64	33	49.5	0	4740	505	0	90.4	9.6	0.74	E000° 00' 0"	N00° 00' 0"	0	35	0	0	0.75	1.24	1.99	0.38	0.24	1.314	2	0	0	99	00:04:55	88.2	961	1000	0	28	0	0	False	25	0.91	200	36
00:04:58	17.65	3.36	59.294	3447	2034.22	1641.23	0.81	568.8	114.4	28.5	35.4	19.19	5.5	0	0	16.93	3.4	16.33	4.09	20.93	0.04	120	24	116	29	NONE		0	30	40.1	736	757	14024	584.3	9.74	34	132.3	0	9247	4777	0	65.9	34.1	0.81	E000° 00' 0"	N00° 00' 0"	0	34	0	0	1.6	1.8	3.4	0.47	0.21	1.773	3	0	0	99	00:04:58	65.9	962	1000	0	28	0	0	False	25	2.1	200	32
00:05:00	28.04	1.037	29.075	956	1134.51	887.623	0.78	170.1	38.9	23.9	30.5	10.7	3.1	0	0	16.4	3.75	15.1	5.16	20.93	0.04	116	27	107	37	NONE		0	30	40.1	736	757	7777	324.1	5.4	34	73.4	0	5776	2001	0	74.3	25.7	0.78	E000° 00' 0"	N00° 00' 0"	0	34	0	0	0.98	1.16	2.14	0.46	0.24	1.464	2	0	0	99	00:05:00	83.3	962	1000	0	28	0	0	False	25	1.06	200	38
00:05:02	28.17	1.121	31.577	1290	1247.74	958.202	0.77	183.4	41.8	23.7	30.9	11.77	3.4	0	0	16.36	3.73	15.13	5.04	20.93	0.04	116	26	107	36	NONE		0	30	40.1	736	757	8525	355.2	5.92	34	80.4	0	6752	1773	0	79.2	20.8	0.77	E000° 00' 0"	N00° 00' 0"	0	34	0	0	0.89	1.24	2.13	0.42	0.24	1.499	2	0	0	99	00:05:02	81.8	962	1000	0	28	0	0	False	25	1.26	200	38

### Sheet: Results
Class
Class
