## Supplementary material for "Experiment-free learning of exoskeleton assistance remains an unsolved problem": Replication Study Data and Code: S2 Metabolics No Exo.xlsx

### Sheet: Data
t	Rf	VT	VE	IV	VO2	VCO2	RQ	O2exp	CO2exp	VE/VO2	VE/VCO2	VO2/Kg	METS	HR	VO2/HR	FeO2	FeCO2	FetO2	FetCO2	FiO2	FiCO2	PeO2	PeCO2	PetO2	PetCO2	Phase	Marker	Amb. Temp.	RH Amb	Device Temp.	Analyz. Press.	PB	EEkc	EEh	EEm	EEtot	EEkg	PRO	FAT	CHO	PRO%	FAT%	CHO%	npRQ	Long	Lat	GPS Altitude	Barom_Altitude	GPS Speed	GPS Dist.	Ti	Te	Ttot	Ti/Ttot	VD/VT e	LogVE	t Rel	mark Speed	mark Dist.	Battery	Phase time	BR	O2 Delay	CO2 Delay	GPS Heading	RH Sample	Cadence	Satellites	Fixing	Satellites SNR	VT/Ti	HRR	PaCO2_e
s	1/min	L(btps)	L/min	mL	mL/min	mL/min	---	mL	mL	---	---	mL/min/Kg	---	bpm	mL/beat	%	%	%	%	%	%	mmHg	mmHg	mmHg	mmHg	---	---	°C	%	°C	mmHg	mmHg	kcal/day	kcal/h	kcal/min	kcal	kcal/Kg/day	kcal/day	kcal/day	kcal/day	%	%	%	---	° ' "	° ' "	m	m	km/h	m	s	s	s	---	---	L/min	s	m/s	m	%	hh:mm:ss	%	ms	ms	DEG	%	1/min	---	---	dB	---	bpm	mmHg
00:00:02	29.56	0.885	26.158	878	902.517	718.381	0.8	149.7	29.9	26.7	33.5	8.51	2.4	0	0	16.92	3.38	15.78	4.7	20.93	0.04	120	24	112	33	NONE		0	30	40.6	736	757	6206	258.6	4.31	0	58.6	0	4322	1885	0	69.6	30.4	0.8	E000° 00' 0"	N00° 00' 0"	0	35	0	0	0.76	1.27	2.03	0.37	0.25	1.418	0	0	0	99	00:00:00	85	1200	1000	0	27	0	0	False	25	1.16	200	36
00:00:04	32.79	0.769	25.213	834	943.31	760.39	0.81	127.4	28.5	24.3	30.1	8.9	2.5	0	0	16.57	3.71	15.7	4.7	20.93	0.04	118	26	111	33	NONE		0	30	40.6	736	757	6502	270.9	4.52	0	61.3	0	4303	2199	0	66.2	33.8	0.81	E000° 00' 0"	N00° 00' 0"	0	35	0	0	0.85	0.98	1.83	0.46	0.17	1.402	2	0	0	99	00:00:02	85.5	1200	1000	0	27	0	0	False	25	0.9	200	36
00:00:06	30.46	0.923	28.112	915	975.573	789.996	0.81	155.8	31.9	26.6	32.9	9.2	2.6	0	0	16.88	3.46	15.79	4.72	20.93	0.04	120	25	112	34	NONE		0	30	40.6	736	757	6730	280.4	4.67	0	63.5	0	4369	2361	0	64.9	35.1	0.81	E000° 00' 0"	N00° 00' 0"	0	35	0	0	0.82	1.15	1.97	0.42	0.24	1.449	2	0	0	99	00:00:04	83.8	960	1000	0	27	0	0	False	25	1.13	200	36
00:00:08	30	0.877	26.31	860	929.827	739.107	0.79	147.5	30.3	26	32.8	8.77	2.5	0	0	16.82	3.45	15.56	4.63	20.93	0.04	119	25	110	33	NONE		0	30	40.6	736	757	6393	266.4	4.44	0	60.3	0	4475	1918	0	70	30	0.79	E000° 00' 0"	N00° 00' 0"	0	35	0	0	0.9	1.1	2	0.45	0.22	1.42	2	0	0	99	00:00:06	84.9	960	1000	0	27	0	0	False	25	0.97	200	35
00:00:10	29.41	0.889	26.147	911	963.082	751.106	0.78	148.1	31.4	25	32.1	9.09	2.6	0	0	16.66	3.53	15.56	4.74	20.93	0.04	118	25	110	34	NONE		0	30	40.6	736	757	6598	274.9	4.58	1	62.2	0	4957	1642	0	75.1	24.9	0.78	E000° 00' 0"	N00° 00' 0"	0	35	0	0	0.87	1.17	2.04	0.43	0.22	1.417	2	0	0	99	00:00:08	85	962	1000	0	27	0	0	False	25	1.02	200	36
00:00:11	34.88	0.812	28.326	860	945.777	739.643	0.78	138.5	26.1	27.4	35	8.92	2.5	0	0	17.06	3.21	15.54	4.61	20.93	0.04	121	23	110	33	NONE		0	30	40.7	736	757	6483	270.1	4.5	1	61.2	0	4823	1661	0	74.4	25.6	0.78	E000° 00' 0"	N00° 00' 0"	0	35	0	0	0.72	1	1.72	0.42	0.26	1.452	1	0	0	99	00:00:09	83.7	959	1000	0	27	0	0	False	25	1.13	200	35
00:00:14	28.3	1.039	29.406	999	1165.77	898.299	0.77	169.8	39	23.5	30.5	11	3.1	0	0	16.34	3.75	15.32	4.95	20.93	0.04	116	27	109	35	NONE		0	30	40.7	736	757	7970	332.1	5.53	1	75.2	0	6241	1729	0	78.3	21.7	0.77	E000° 00' 0"	N00° 00' 0"	0	35	0	0	0.83	1.29	2.12	0.39	0.21	1.468	3	0	0	99	00:00:12	83.1	960	1000	0	27	0	0	False	25	1.25	200	37
00:00:16	27.4	0.955	26.164	1087	983.125	753.148	0.77	158.4	33.8	24.7	32.2	9.27	2.6	0	0	16.59	3.54	15.29	4.99	20.93	0.04	118	25	109	35	NONE		0	30	40.6	736	757	6714	279.8	4.66	1	63.3	0	5360	1354	0	79.8	20.2	0.77	E000° 00' 0"	N00° 00' 0"	0	35	0	0	0.92	1.27	2.19	0.42	0.25	1.418	2	0	0	99	00:00:14	85	961	1000	0	27	0	0	False	25	1.04	200	37
00:00:18	29.7	0.818	24.297	771	930.322	712.805	0.77	135	29.5	23.9	31.2	8.78	2.5	0	0	16.5	3.61	15.08	5.01	20.93	0.04	117	26	107	36	NONE		0	30	40.7	736	757	6354	264.7	4.41	1	59.9	0	5070	1284	0	79.8	20.2	0.77	E000° 00' 0"	N00° 00' 0"	0	35	0	0	0.88	1.14	2.02	0.44	0.23	1.386	2	0	0	99	00:00:16	86	962	1000	0	27	0	0	False	25	0.93	200	38
00:00:20	28.99	0.805	23.333	795	914.973	700.48	0.77	132	29.7	23.3	30.4	8.63	2.5	0	0	16.4	3.69	14.79	5.18	20.93	0.04	116	26	105	37	NONE		0	30	40.7	736	757	6248	260.3	4.34	1	58.9	0	4999	1249	0	80	20	0.77	E000° 00' 0"	N00° 00' 0"	0	35	0	0	0.92	1.15	2.07	0.44	0.23	1.368	2	0	0	99	00:00:18	86.6	962	1000	0	27	0	0	False	25	0.88	200	39
00:00:22	31.09	0.901	28.01	1015	1125.21	842.364	0.75	146.9	33.3	23	30.7	10.62	3	0	0	16.3	3.7	14.9	5.07	20.93	0.04	116	26	106	36	NONE		0	30	40.7	736	757	7653	318.9	5.31	1	72.2	0	6566	1087	0	85.8	14.2	0.75	E000° 00' 0"	N00° 00' 0"	0	35	0	0	0.8	1.13	1.93	0.41	0.23	1.447	2	0	0	99	00:00:20	83.9	962	1000	0	27	0	0	False	25	1.13	200	38
00:00:25	38.71	1.319	51.058	413	2141.67	1642.21	0.77	212.1	52.1	22.6	29.4	20.2	5.8	0	0	16.08	3.95	14.96	5.21	20.93	0.04	114	28	106	37	NONE		0	30	40.6	736	757	14629	609.5	10.16	2	138	0	11644	2985	0	79.6	20.4	0.77	E000° 00' 0"	N00° 00' 0"	0	35	0	0	0.35	1.2	1.55	0.23	0.22	1.708	3	0	0	99	00:00:23	70.7	956	1000	0	27	0	0	False	25	3.77	200	39
00:00:27	28.3	0.889	25.16	1036	945.781	706.449	0.75	147.6	30.7	24.5	32.8	8.92	2.5	0	0	16.6	3.45	15.32	4.76	20.93	0.04	118	25	109	34	NONE		0	30	40.6	736	757	6431	267.9	4.47	2	60.7	0	5554	877	0	86.4	13.6	0.75	E000° 00' 0"	N00° 00' 0"	0	35	0	0	0.92	1.2	2.12	0.43	0.24	1.401	2	0	0	99	00:00:25	85.5	956	1000	0	27	0	0	False	25	0.97	200	36
00:00:29	31.58	0.829	26.179	896	1083.48	786.262	0.73	134.2	30.6	22.1	30.5	10.22	2.9	0	0	16.19	3.69	14.78	5	20.93	0.04	115	26	105	36	NONE		0	30	40.6	736	757	7330	305.4	5.09	2	69.2	0	6863	467	0	93.6	6.4	0.73	E000° 00' 0"	N00° 00' 0"	0	35	0	0	0.78	1.12	1.9	0.41	0.22	1.418	2	0	0	99	00:00:27	85	956	1000	0	27	0	0	False	25	1.06	200	37
00:00:30	29.7	0.926	27.505	862	1256.05	907.192	0.72	145.4	37.5	20.2	28	11.85	3.4	0	0	15.7	4.05	14.51	5.34	20.93	0.04	111	29	103	38	NONE		0	30	40.7	736	757	8491	353.8	5.9	2	80.1	0	8049	442	0	94.8	5.2	0.72	E000° 00' 0"	N00° 00' 0"	0	35	0	0	0.88	1.14	2.02	0.44	0.2	1.439	1	0	0	99	00:00:28	84.2	962	1000	0	27	0	0	False	25	1.05	200	40
00:00:33	29.13	0.78	22.718	827	1000.2	704.088	0.7	124.1	29.7	20.7	29.4	9.44	2.7	0	0	15.91	3.81	14.56	5.13	20.93	0.04	113	27	103	36	NONE		0	30	40.7	736	757	6732	280.5	4.68	3	63.5	0	6732	0	0	100	0	0.7	E000° 00' 0"	N00° 00' 0"	0	35	0	0	0.91	1.15	2.06	0.44	0.2	1.356	3	0	0	99	00:00:31	86.9	961	1000	0	27	0	0	False	25	0.86	200	38
00:00:35	29.13	0.944	27.495	969	1258.77	875.01	0.7	148.4	36.9	20.2	29.1	11.88	3.4	0	0	15.72	3.91	14.13	5.47	20.93	0.04	112	28	100	39	NONE		0	30	40.7	736	757	8455	352.3	5.87	3	79.8	0	8455	0	0	100	0	0.7	E000° 00' 0"	N00° 00' 0"	0	35	0	0	0.9	1.16	2.06	0.44	0.24	1.439	2	0	0	99	00:00:33	84.2	962	1000	0	27	0	0	False	25	1.05	200	40
00:00:38	18.07	2.409	43.536	2451	1904.68	1450.01	0.76	382.5	98.5	22.2	29.2	17.97	5.1	0	0	15.88	4.09	14.9	5.16	20.93	0.04	113	29	106	37	NONE		0	30	40.7	736	757	12993	541.4	9.02	3	122.6	0	10586	2408	0	81.5	18.5	0.76	E000° 00' 0"	N00° 00' 0"	0	35	0	0	1.83	1.49	3.32	0.55	0.22	1.639	3	0	0	99	00:00:36	75	962	1000	0	27	0	0	False	25	1.32	200	38
00:00:40	29.41	0.93	27.353	1009	1121.4	832.949	0.74	150.8	34.8	22.6	30.4	10.58	3	0	0	16.22	3.74	14.87	5.06	20.93	0.04	115	27	106	36	NONE		0	30	40.7	736	757	7617	317.4	5.29	3	71.9	0	6687	930	0	87.8	12.2	0.74	E000° 00' 0"	N00° 00' 0"	0	35	0	0	0.82	1.22	2.04	0.4	0.22	1.437	2	0	0	99	00:00:38	84.3	962	1000	0	27	0	0	False	25	1.13	200	38
00:00:43	22.47	0.903	20.292	1124	912.214	669.879	0.73	142.4	36.6	20.5	27.9	8.61	2.5	0	0	15.77	4.05	14.75	5.24	20.93	0.04	112	29	105	37	NONE		0	30	40.7	736	757	6184	257.7	4.29	4	58.3	0	5607	577	0	90.7	9.3	0.73	E000° 00' 0"	N00° 00' 0"	0	35	0	0	1	1.67	2.67	0.37	0.18	1.307	3	0	0	99	00:00:41	88.3	962	1000	0	27	0	0	False	25	0.9	200	39
00:00:45	24.49	1.06	25.959	978	1307.29	910.045	0.7	161.1	45.6	18.5	26.6	12.33	3.5	0	0	15.2	4.3	13.72	5.55	20.93	0.04	108	31	97	39	NONE		0	30	40.7	736	757	8783	366	6.1	4	82.9	0	8783	0	0	100	0	0.7	E000° 00' 0"	N00° 00' 0"	0	35	0	0	1.34	1.11	2.45	0.55	0.19	1.414	2	0	0	99	00:00:43	85.1	962	1000	0	27	0	0	False	25	0.79	200	41
00:00:47	29.7	0.958	28.455	1048	1434.6	967.924	0.67	145.8	40	18.4	27.3	13.53	3.9	0	0	15.22	4.18	13.8	5.5	20.93	0.04	108	30	98	39	NONE		0	30	40.7	736	757	9590	399.6	6.66	4	90.5	0	9590	0	0	100	0	0.67	E000° 00' 0"	N00° 00' 0"	0	35	0	0	0.95	1.07	2.02	0.47	0.2	1.454	2	0	0	99	00:00:45	83.6	962	1000	0	27	0	0	False	25	1.01	200	41
00:00:49	29.85	0.901	26.896	1140	1319.52	867.705	0.66	138.7	35.7	18.8	28.6	12.45	3.6	0	0	15.39	3.96	13.88	5.35	20.93	0.04	109	28	99	38	NONE		0	30	40.7	736	757	8785	366	6.1	4	82.9	0	8785	0	0	100	0	0.66	E000° 00' 0"	N00° 00' 0"	0	35	0	0	0.93	1.08	2.01	0.46	0.21	1.43	2	0	0	99	00:00:47	84.5	962	1000	0	27	0	0	False	25	0.97	200	40
00:00:51	34.29	1.059	36.309	1032	1768.32	1169.69	0.66	163.4	41.9	19.2	29	16.68	4.8	0	0	15.43	3.96	13.89	5.37	20.93	0.04	110	28	99	38	NONE		0	30	40.7	736	757	11784	491	8.18	4	111.2	0	11784	0	0	100	0	0.66	E000° 00' 0"	N00° 00' 0"	0	35	0	0	0.73	1.02	1.75	0.42	0.23	1.56	2	0	0	99	00:00:49	79.1	959	1000	0	27	0	0	False	27	1.45	200	40
00:00:54	21.9	3.44	75.328	3502	2737.33	2147.64	0.78	574.9	120.6	27	34.4	25.82	7.4	0	0	16.71	3.51	15.97	4.43	20.93	0.04	119	25	113	31	NONE		0	30	40.7	736	757	18775	782.3	13.04	5	177.1	0	13804	4971	0	73.5	26.5	0.78	E000° 00' 0"	N00° 00' 0"	0	35	0	0	1.52	1.22	2.74	0.55	0.24	1.877	3	0	0	99	00:00:52	56.7	962	1000	0	27	0	0	False	25	2.26	200	34
00:00:56	25.53	0.901	23.004	1158	783.36	641.437	0.82	152.7	30.9	27.1	33.1	7.39	2.1	0	0	16.95	3.43	15.6	4.73	20.93	0.04	120	24	111	34	NONE		0	30	40.7	736	757	5415	225.6	3.76	5	51.1	0	3349	2067	0	61.8	38.2	0.82	E000° 00' 0"	N00° 00' 0"	0	35	0	0	0.98	1.37	2.35	0.42	0.24	1.362	2	0	0	99	00:00:54	86.8	962	1000	0	27	0	0	False	25	0.92	200	36
00:00:58	25.53	0.925	23.617	916	995.944	784.043	0.79	148.3	37.7	21.9	27.8	9.4	2.7	0	0	16.03	4.08	14.96	5.23	20.93	0.04	114	29	106	37	NONE		0	30	40.7	736	757	6835	284.8	4.75	5	64.5	0	4963	1872	0	72.6	27.4	0.79	E000° 00' 0"	N00° 00' 0"	0	35	0	0	1.06	1.29	2.35	0.45	0.18	1.373	2	0	0	99	00:00:56	86.4	962	1000	0	27	0	0	False	25	0.87	200	39
00:01:00	30.3	0.888	26.909	1051	1103.58	828.701	0.75	143.9	33.6	22.5	29.9	10.41	3	0	0	16.2	3.78	14.93	5.07	20.93	0.04	115	27	106	36	NONE		0	30	40.6	736	757	7510	312.9	5.22	6	70.9	0	6385	1126	0	85	15	0.75	E000° 00' 0"	N00° 00' 0"	0	35	0	0	0.83	1.15	1.98	0.42	0.21	1.43	2	0	0	99	00:00:58	84.5	962	1000	0	27	0	0	False	25	1.07	200	38
00:01:02	30.3	1.013	30.697	1041	1467.38	1081.7	0.74	156.4	43.8	19.5	26.4	13.84	4	0	0	15.44	4.32	14.11	5.53	20.93	0.04	110	31	100	39	NONE		0	30	40.6	736	757	9954	414.8	6.91	6	93.9	0	8929	1025	0	89.7	10.3	0.74	E000° 00' 0"	N00° 00' 0"	0	35	0	0	0.94	1.04	1.98	0.47	0.18	1.487	2	0	0	99	00:01:00	82.4	962	1000	0	27	0	0	False	25	1.08	200	41
00:01:04	27.4	0.876	24	971	1164.4	850.748	0.73	134.6	38.1	19	26	10.98	3.1	0	0	15.37	4.35	14	5.6	20.93	0.04	109	31	99	40	NONE		0	30	40.6	736	757	7887	328.6	5.48	6	74.4	0	7251	636	0	91.9	8.1	0.73	E000° 00' 0"	N00° 00' 0"	0	35	0	0	1	1.19	2.19	0.46	0.17	1.38	2	0	0	99	00:01:02	86.2	962	1000	0	27	0	0	False	25	0.88	200	41
00:01:06	29.27	1.008	29.502	1049	1459.9	1027.93	0.7	154.1	43.1	18.8	26.7	13.77	3.9	0	0	15.29	4.28	14.04	5.49	20.93	0.04	109	30	100	39	NONE		0	30	40.7	736	757	9827	409.5	6.82	6	92.7	0	9827	0	0	100	0	0.7	E000° 00' 0"	N00° 00' 0"	0	34	0	0	0.94	1.11	2.05	0.46	0.18	1.47	2	0	0	99	00:01:04	83	962	1000	0	27	0	0	False	25	1.07	200	41
00:01:09	27.78	1.074	29.833	1122	1452.8	1006.96	0.69	165.3	44.5	19.2	27.7	13.71	3.9	0	0	15.39	4.14	14.21	5.39	20.93	0.04	109	29	101	38	NONE		0	30	40.7	736	757	9754	406.4	6.77	7	92	0	9754	0	0	100	0	0.69	E000° 00' 0"	N00° 00' 0"	0	35	0	0	0.87	1.29	2.16	0.4	0.2	1.475	3	0	0	99	00:01:07	82.9	962	1000	0	27	0	0	False	25	1.23	200	40
00:01:11	28.71	1.116	32.038	1224	1475.5	1047.39	0.71	174.9	44.8	20.4	28.7	13.92	4	0	0	15.67	4.01	14.47	5.22	20.93	0.04	111	29	103	37	NONE		0	30	40.7	736	757	9945	414.4	6.91	7	93.8	0	9849	97	0	99	1	0.71	E000° 00' 0"	N00° 00' 0"	0	35	0	0	1.01	1.08	2.09	0.48	0.2	1.506	2	0	0	99	00:01:09	81.6	962	1000	0	27	0	0	False	25	1.1	200	39
00:01:13	29.13	1.157	33.699	1207	1450.37	1019.12	0.7	185.4	43	21.8	31.1	13.68	3.9	0	0	16.02	3.72	14.34	5.32	20.93	0.04	114	26	102	38	NONE		0	30	40.7	736	757	9760	406.6	6.78	7	92.1	0	9760	0	0	100	0	0.7	E000° 00' 0"	N00° 00' 0"	0	35	0	0	0.96	1.1	2.06	0.47	0.27	1.528	2	0	0	99	00:01:11	80.6	962	1000	0	27	0	0	False	25	1.21	200	39
00:01:15	33.15	1.097	36.365	1189	1488.81	1073.3	0.72	178.2	39.8	22.9	31.7	14.05	4	0	0	16.24	3.63	14.73	4.97	20.93	0.04	115	26	105	35	NONE		0	30	40.7	736	757	10061	419.2	6.99	7	94.9	0	9584	478	0	95.3	4.7	0.72	E000° 00' 0"	N00° 00' 0"	0	35	0	0	0.88	0.93	1.81	0.49	0.24	1.561	2	0	0	99	00:01:13	79.1	961	1000	0	27	0	0	False	25	1.25	200	37
00:01:16	32.79	1.165	38.197	1258	1581.73	1168.73	0.74	188.4	43.8	22.7	30.7	14.92	4.3	0	0	16.17	3.76	15.16	4.83	20.93	0.04	115	27	108	34	NONE		0	30	40.6	736	757	10734	447.3	7.45	7	101.3	0	9566	1168	0	89.1	10.9	0.74	E000° 00' 0"	N00° 00' 0"	0	35	0	0	0.82	1.01	1.83	0.45	0.21	1.582	1	0	0	99	00:01:14	78	958	1000	0	27	0	0	False	25	1.42	200	36
00:01:18	33.15	1.152	38.188	1257	1487.44	1119.08	0.75	189.4	41.5	24.1	32.1	14.03	4	0	0	16.44	3.6	15.15	4.91	20.93	0.04	117	26	108	35	NONE		0	30	40.7	736	757	10126	421.9	7.03	8	95.5	0	8559	1567	0	84.5	15.5	0.75	E000° 00' 0"	N00° 00' 0"	0	35	0	0	0.84	0.97	1.81	0.46	0.25	1.582	2	0	0	99	00:01:16	78	956	1000	0	27	0	0	False	25	1.37	200	37
00:01:20	30.61	1.171	35.847	1250	1398.61	1068.51	0.76	192.3	42.9	24.1	31.5	13.19	3.8	0	0	16.42	3.66	15.14	5.01	20.93	0.04	117	26	107	36	NONE		0	30	40.7	736	757	9547	397.8	6.63	8	90.1	0	7691	1856	0	80.6	19.4	0.76	E000° 00' 0"	N00° 00' 0"	0	35	0	0	0.87	1.09	1.96	0.44	0.25	1.554	2	0	0	99	00:01:18	79.4	957	1000	0	27	0	0	False	25	1.35	200	38
00:01:22	31.09	1.029	31.99	1124	1270.65	963.811	0.76	168.2	38.1	23.5	30.9	11.99	3.4	0	0	16.35	3.7	14.97	5.06	20.93	0.04	116	26	106	36	NONE		0	30	40.7	736	757	8663	360.9	6.02	8	81.7	0	7140	1523	0	82.4	17.6	0.76	E000° 00' 0"	N00° 00' 0"	0	35	0	0	0.88	1.05	1.93	0.46	0.24	1.505	2	0	0	99	00:01:20	81.6	958	1000	0	27	0	0	False	25	1.17	200	38
00:01:24	34.09	1.04	35.455	1169	1362.32	1053.99	0.77	171.4	38	24.3	31.4	12.85	3.7	0	0	16.48	3.65	15.05	5	20.93	0.04	117	26	107	36	NONE		0	30	40.7	736	757	9320	388.3	6.47	8	87.9	0	7199	2121	0	77.2	22.8	0.77	E000° 00' 0"	N00° 00' 0"	0	35	0	0	0.75	1.01	1.76	0.43	0.24	1.55	2	0	0	99	00:01:22	79.6	958	1000	0	27	0	0	False	25	1.39	200	37
00:01:27	25.75	0.6	15.451	1040	529.531	376.195	0.71	102.1	18	25.8	36.3	5	1.4	0	0	17.02	3	15.49	4.41	20.93	0.04	121	21	110	31	NONE		0	30	40.7	736	757	3570	148.7	2.48	8	33.7	0	3528	42	0	98.8	1.2	0.71	E000° 00' 0"	N00° 00' 0"	0	35	0	0	0.87	1.46	2.33	0.37	0.25	1.189	3	0	0	99	00:01:25	91.1	961	1000	0	27	0	0	False	25	0.69	200	34
00:01:28	30	1.295	38.85	935	1843.98	1364.24	0.74	200.4	55.8	19.9	26.9	17.4	5	0	0	15.47	4.31	14.07	5.65	20.93	0.04	110	31	100	40	NONE		0	30	40.7	736	757	12517	521.5	8.69	9	118.1	0	11114	1403	0	88.8	11.2	0.74	E000° 00' 0"	N00° 00' 0"	0	35	0	0	1.1	0.9	2	0.55	0.21	1.589	1	0	0	99	00:01:26	77.7	962	1000	0	27	0	0	False	25	1.18	200	42
00:01:30	30.3	1.267	38.394	1157	1807.61	1328.44	0.73	196.7	53.8	20.1	27.3	17.05	4.9	0	0	15.52	4.25	14.55	5.32	20.93	0.04	110	30	103	38	NONE		0	30	40.7	736	757	12256	510.7	8.51	9	115.6	0	11088	1168	0	90.5	9.5	0.73	E000° 00' 0"	N00° 00' 0"	0	35	0	0	1	0.98	1.98	0.51	0.18	1.584	2	0	0	99	00:01:28	77.9	962	1000	0	27	0	0	False	25	1.27	200	39
00:01:32	34.29	1.769	60.651	1896	2291.04	1796.38	0.78	292.7	64.4	25.4	32.4	21.61	6.2	0	0	16.55	3.64	15.55	4.67	20.93	0.04	117	26	110	33	NONE		0	30	40.7	736	757	15712	654.7	10.91	9	148.2	0	11578	4134	0	73.7	26.3	0.78	E000° 00' 0"	N00° 00' 0"	0	35	0	0	0.93	0.82	1.75	0.53	0.23	1.783	2	0	0	99	00:01:30	65.1	959	1000	0	27	0	0	False	25	1.9	200	35
00:01:36	15.79	1.136	17.937	1556	771.619	626.658	0.81	180.7	48.7	21.8	26.9	7.28	2.1	0	0	15.91	4.29	14.86	5.29	20.93	0.04	113	30	106	38	NONE		0	30	40.7	736	757	5326	221.9	3.7	10	50.2	0	3415	1911	0	64.1	35.9	0.81	E000° 00' 0"	N00° 00' 0"	0	35	0	0	3.05	0.75	3.8	0.8	0.16	1.254	4	0	0	99	00:01:34	89.7	962	1000	0	27	0	0	False	25	0.37	200	39
00:01:38	34.29	1.3	44.571	1204	1666.37	1344.79	0.81	215.4	48.2	25.3	31.4	15.72	4.5	0	0	16.57	3.71	15.23	5	20.93	0.04	118	26	108	36	NONE		0	30	40.7	736	757	11488	478.7	7.98	10	108.4	0	7567	3922	0	65.9	34.1	0.81	E000° 00' 0"	N00° 00' 0"	0	35	0	0	0.72	1.03	1.75	0.41	0.24	1.649	2	0	0	99	00:01:36	74.4	962	1000	0	27	0	0	False	25	1.81	200	37
00:01:39	35.93	1.005	36.108	1065	1364.6	1093.49	0.8	166.1	37.4	24.6	30.7	12.87	3.7	0	0	16.53	3.72	15.41	4.85	20.93	0.04	117	26	109	34	NONE		0	30	40.7	736	757	9396	391.5	6.52	10	88.6	0	6371	3025	0	67.8	32.2	0.8	E000° 00' 0"	N00° 00' 0"	0	35	0	0	0.69	0.98	1.67	0.41	0.21	1.558	1	0	0	99	00:01:37	79.2	962	1000	0	27	0	0	False	25	1.46	200	36
00:01:41	34.29	1.053	36.103	1188	1320.19	1062.71	0.8	175.5	38.1	25.5	31.7	12.45	3.6	0	0	16.67	3.62	15.17	5.13	20.93	0.04	118	26	108	36	NONE		0	30	40.7	736	757	9098	379.1	6.32	10	85.8	0	6056	3042	0	66.6	33.4	0.8	E000° 00' 0"	N00° 00' 0"	0	35	0	0	0.8	0.95	1.75	0.46	0.26	1.558	2	0	0	99	00:01:39	79.2	952	1000	0	27	0	0	False	25	1.32	200	38
00:01:43	30.77	1.239	38.123	1327	1448.4	1146.72	0.79	204.6	45.8	24.8	31.4	13.66	3.9	0	0	16.51	3.7	15.27	5.03	20.93	0.04	117	26	108	36	NONE		0	30	40.6	736	757	9951	414.6	6.91	10	93.9	0	7074	2877	0	71.1	28.9	0.79	E000° 00' 0"	N00° 00' 0"	0	35	0	0	0.83	1.12	1.95	0.43	0.25	1.581	2	0	0	99	00:01:41	78.1	955	1000	0	27	0	0	False	25	1.49	200	38
00:01:46	21.28	2.378	50.596	2473	1636.07	1472.91	0.9	406.2	85.1	30	33.3	15.43	4.4	0	0	17.08	3.58	16.07	4.69	20.93	0.04	121	25	114	33	NONE		0	30	40.7	736	757	11521	480.1	8	11	108.7	0	3922	7600	0	34	66	0.9	E000° 00' 0"	N00° 00' 0"	0	35	0	0	1.08	1.74	2.82	0.38	0.25	1.704	3	0	0	99	00:01:44	70.9	962	1000	0	27	0	0	False	25	2.2	200	35
00:01:48	30	0.895	26.85	1124	892.556	746.352	0.84	152.4	30.6	27.7	33.2	8.42	2.4	0	0	17.03	3.42	15.66	4.7	20.93	0.04	121	24	111	33	NONE		0	30	40.7	736	757	6195	258.1	4.3	11	58.4	0	3463	2732	0	55.9	44.1	0.84	E000° 00' 0"	N00° 00' 0"	0	35	0	0	0.96	1.04	2	0.48	0.24	1.429	2	0	0	99	00:01:46	84.6	962	1000	0	27	0	0	False	25	0.93	200	36
00:01:50	34.68	1.141	39.572	1187	1330.92	1108.24	0.83	193.8	39.3	27.9	33.5	12.56	3.6	0	0	16.99	3.44	15.67	4.8	20.93	0.04	121	24	111	34	NONE		0	30	40.7	736	757	9230	384.6	6.41	11	87.1	0	5271	3959	0	57.1	42.9	0.83	E000° 00' 0"	N00° 00' 0"	0	35	0	0	0.75	0.98	1.73	0.43	0.26	1.597	2	0	0	99	00:01:48	77.3	962	1000	0	27	0	0	False	25	1.52	200	36
00:01:51	31.41	1.055	33.141	1096	1191.97	968.501	0.81	176.5	37.9	26	31.9	11.24	3.2	0	0	16.73	3.59	15.55	4.84	20.93	0.04	119	26	110	34	NONE		0	30	40.7	736	757	8228	342.8	5.71	11	77.6	0	5265	2963	0	64	36	0.81	E000° 00' 0"	N00° 00' 0"	0	34	0	0	0.82	1.09	1.91	0.43	0.23	1.52	1	0	0	99	00:01:49	80.9	958	1000	0	27	0	0	False	25	1.29	200	36
00:01:53	33.15	0.926	30.696	1084	1130.56	903.423	0.8	154.1	33.5	25.1	31.4	10.67	3	0	0	16.64	3.62	15.36	4.84	20.93	0.04	118	26	109	34	NONE		0	30	40.7	736	757	7780	324.2	5.4	11	73.4	0	5335	2445	0	68.6	31.4	0.8	E000° 00' 0"	N00° 00' 0"	0	34	0	0	0.84	0.97	1.81	0.46	0.22	1.487	2	0	0	99	00:01:51	82.4	956	1000	0	27	0	0	False	25	1.1	200	36
00:01:55	31.75	1.155	36.667	1162	1361.79	1087.38	0.8	191.8	42.1	25.3	31.7	12.85	3.7	0	0	16.61	3.65	15.37	4.89	20.93	0.04	118	26	109	35	NONE		0	30	40.7	736	757	9370	390.4	6.51	12	88.4	0	6444	2926	0	68.8	31.2	0.8	E000° 00' 0"	N00° 00' 0"	0	35	0	0	0.75	1.14	1.89	0.4	0.24	1.564	2	0	0	99	00:01:53	78.9	957	1000	0	27	0	0	False	25	1.54	200	37
00:01:57	34.48	0.94	32.414	1118	1230.08	956.615	0.78	155.4	34.1	24.4	31.4	11.6	3.3	0	0	16.53	3.63	15.09	5.13	20.93	0.04	117	26	107	36	NONE		0	30	40.7	736	757	8423	351	5.85	12	79.5	0	6391	2032	0	75.9	24.1	0.78	E000° 00' 0"	N00° 00' 0"	0	35	0	0	0.75	0.99	1.74	0.43	0.25	1.511	2	0	0	99	00:01:55	81.4	956	1000	0	27	0	0	False	25	1.25	200	38
00:01:59	32.26	1.125	36.29	1136	1520.2	1200.76	0.79	180.7	45.7	22.4	28.3	14.34	4.1	0	0	16.06	4.06	14.93	5.15	20.93	0.04	114	29	106	37	NONE		0	30	40.7	736	757	10439	435	7.25	12	98.5	0	7487	2953	0	71.7	28.3	0.79	E000° 00' 0"	N00° 00' 0"	0	34	0	0	0.8	1.06	1.86	0.43	0.19	1.56	2	0	0	99	00:01:57	79.1	956	1000	0	27	0	0	False	25	1.41	200	38
00:02:00	36.14	1.097	39.651	1117	1560.09	1238.73	0.79	179.4	42.1	23.8	30	14.72	4.2	0	0	16.35	3.84	15.09	5.13	20.93	0.04	116	27	107	36	NONE		0	30	40.7	736	757	10724	446.8	7.45	12	101.2	0	7539	3184	0	70.3	29.7	0.79	E000° 00' 0"	N00° 00' 0"	0	35	0	0	0.71	0.95	1.66	0.43	0.22	1.598	1	0	0	99	00:01:58	77.2	953	1000	0	27	0	0	False	25	1.55	200	38
00:02:02	36.59	0.92	33.659	1136	1309.18	1030.24	0.79	151	34.6	23.8	30.2	12.35	3.5	0	0	16.41	3.76	15.13	5	20.93	0.04	117	27	107	36	NONE		0	30	40.7	736	757	8984	374.3	6.24	12	84.8	0	6533	2451	0	72.7	27.3	0.79	E000° 00' 0"	N00° 00' 0"	0	35	0	0	0.81	0.83	1.64	0.49	0.21	1.527	2	0	0	99	00:02:00	80.7	952	1000	0	27	0	0	False	25	1.14	200	37
00:02:04	34.68	0.981	34.023	1018	1410.27	1110.04	0.79	158.1	39.3	22.4	28.5	13.3	3.8	0	0	16.12	4.01	14.87	5.23	20.93	0.04	114	28	106	37	NONE		0	30	40.7	736	757	9678	403.3	6.72	13	91.3	0	7032	2646	0	72.7	27.3	0.79	E000° 00' 0"	N00° 00' 0"	0	35	0	0	0.8	0.93	1.73	0.46	0.2	1.532	2	0	0	99	00:02:02	80.4	951	1000	0	27	0	0	False	25	1.23	200	39
00:02:06	32.97	1.112	36.659	1135	1490.31	1178.48	0.79	180.2	43.9	23	29.1	14.06	4	0	0	16.21	3.95	15.06	5.15	20.93	0.04	115	28	107	37	NONE		0	30	40.7	736	757	10236	426.5	7.11	13	96.6	0	7310	2926	0	71.4	28.6	0.79	E000° 00' 0"	N00° 00' 0"	0	35	0	0	0.76	1.06	1.82	0.42	0.21	1.564	2	0	0	99	00:02:04	78.9	952	1000	0	27	0	0	False	25	1.46	200	38
00:02:07	32.79	0.911	29.869	1067	1230.59	966.525	0.79	147.1	36.2	22.4	28.5	11.61	3.3	0	0	16.15	3.97	15.12	5.13	20.93	0.04	115	28	107	36	NONE		0	30	40.7	736	757	8442	351.7	5.86	13	79.6	0	6183	2259	0	73.2	26.8	0.79	E000° 00' 0"	N00° 00' 0"	0	35	0	0	0.81	1.02	1.83	0.44	0.19	1.475	1	0	0	99	00:02:05	82.8	955	1000	0	27	0	0	False	25	1.12	200	38
00:02:09	31.58	0.992	31.326	1084	1340.82	1057.37	0.79	158.3	41.1	21.7	27.5	12.65	3.6	0	0	15.96	4.14	14.87	5.26	20.93	0.04	113	29	106	37	NONE		0	30	40.7	736	757	9205	383.5	6.39	13	86.8	0	6641	2563	0	72.2	27.8	0.79	E000° 00' 0"	N00° 00' 0"	0	35	0	0	0.77	1.13	1.9	0.41	0.18	1.496	2	0	0	99	00:02:07	82	957	1000	0	27	0	0	False	25	1.29	200	39
00:02:11	33.9	0.984	33.356	1074	1468.39	1135.1	0.77	155.8	41.1	21.1	27.3	13.85	4	0	0	15.83	4.18	14.64	5.34	20.93	0.04	112	30	104	38	NONE		0	30	40.7	736	757	10045	418.5	6.98	13	94.8	0	7781	2263	0	77.5	22.5	0.77	E000° 00' 0"	N00° 00' 0"	0	35	0	0	0.81	0.96	1.77	0.46	0.18	1.523	2	0	0	99	00:02:09	80.8	956	1000	0	27	0	0	False	25	1.21	200	40
00:02:13	31.41	1.171	36.785	1172	1564.98	1236.04	0.79	187.2	48.3	22.1	28	14.76	4.2	0	0	15.99	4.12	14.78	5.3	20.93	0.04	114	29	105	38	NONE		0	30	40.6	736	757	10747	447.8	7.46	14	101.4	0	7709	3037	0	71.7	28.3	0.79	E000° 00' 0"	N00° 00' 0"	0	35	0	0	0.87	1.04	1.91	0.46	0.2	1.566	2	0	0	99	00:02:11	78.9	957	1000	0	27	0	0	False	25	1.35	200	39
00:02:15	30.15	1.087	32.774	1243	1352.35	1090.46	0.81	175.2	44.4	22.7	28.1	12.76	3.6	0	0	16.12	4.08	14.89	5.32	20.93	0.04	114	29	106	38	NONE		0	30	40.6	736	757	9322	388.4	6.47	14	87.9	0	6161	3161	0	66.1	33.9	0.81	E000° 00' 0"	N00° 00' 0"	0	35	0	0	0.85	1.14	1.99	0.43	0.2	1.516	2	0	0	99	00:02:13	81.2	958	1000	0	27	0	0	False	25	1.28	200	39
00:02:18	25.1	1.665	41.799	1726	1671.73	1330.67	0.8	271	65.1	24	30.1	15.77	4.5	0	0	16.28	3.91	15.41	4.82	20.93	0.04	116	28	109	34	NONE		0	30	40.6	736	757	11496	479	7.98	14	108.5	0	8005	3491	0	69.6	30.4	0.8	E000° 00' 0"	N00° 00' 0"	0	35	0	0	0.76	1.63	2.39	0.32	0.19	1.621	3	0	0	99	00:02:16	76	962	1000	0	27	0	0	False	25	2.19	200	36
00:02:20	26.09	0.98	25.565	1180	1023.59	789.878	0.77	159.7	37.2	23.2	30.1	9.66	2.8	0	0	16.3	3.8	15.04	4.99	20.93	0.04	116	27	107	35	NONE		0	30	40.7	736	757	7000	291.7	4.86	14	66	0	5455	1545	0	77.9	22.1	0.77	E000° 00' 0"	N00° 00' 0"	0	34	0	0	1.31	0.99	2.3	0.57	0.21	1.408	2	0	0	99	00:02:18	85.3	962	1000	0	27	0	0	False	25	0.75	200	37
00:02:21	35.93	0.867	31.15	996	1192.74	911.858	0.76	143.1	31.2	24	31.4	11.25	3.2	0	0	16.51	3.6	15.31	4.76	20.93	0.04	117	26	109	34	NONE		0	30	40.7	736	757	8143	339.3	5.65	15	76.8	0	6545	1598	0	80.4	19.6	0.76	E000° 00' 0"	N00° 00' 0"	0	34	0	0	0.68	0.99	1.67	0.41	0.21	1.493	1	0	0	99	00:02:19	82.1	962	1000	0	27	0	0	False	25	1.27	200	36
00:02:23	31.58	1.073	33.884	1137	1371.68	1059.11	0.77	174.3	41.2	23.1	29.9	12.94	3.7	0	0	16.24	3.84	15.16	4.94	20.93	0.04	115	27	108	35	NONE		0	30	40.6	736	757	9381	390.9	6.51	15	88.5	0	7296	2085	0	77.8	22.2	0.77	E000° 00' 0"	N00° 00' 0"	0	35	0	0	0.89	1.01	1.9	0.47	0.2	1.53	2	0	0	99	00:02:21	80.5	959	1000	0	27	0	0	False	25	1.21	200	37
00:02:25	34.68	1.055	36.59	1051	1412.51	1086.36	0.77	173.7	38.5	24.2	31.4	13.33	3.8	0	0	16.46	3.65	15.08	4.95	20.93	0.04	117	26	107	35	NONE		0	30	40.7	736	757	9653	402.2	6.7	15	91.1	0	7607	2046	0	78.8	21.2	0.77	E000° 00' 0"	N00° 00' 0"	0	34	0	0	0.77	0.96	1.73	0.45	0.24	1.563	2	0	0	99	00:02:23	79	954	1000	0	27	0	0	False	25	1.37	200	37
00:02:27	34.88	1.053	36.733	1239	1366.1	1049.65	0.77	175.1	37	25.1	32.7	12.89	3.7	0	0	16.63	3.51	15.37	4.67	20.93	0.04	118	25	109	33	NONE		0	30	40.7	736	757	9335	388.9	6.48	15	88.1	0	7380	1955	0	79.1	20.9	0.77	E000° 00' 0"	N00° 00' 0"	0	34	0	0	0.77	0.95	1.72	0.45	0.23	1.565	2	0	0	99	00:02:25	78.9	955	1000	0	27	0	0	False	25	1.37	200	35
00:02:28	36.14	1.077	38.928	1187	1415.11	1134.9	0.8	179.8	38.6	25.7	32.1	13.35	3.8	0	0	16.69	3.58	15.4	4.79	20.93	0.04	119	25	109	34	NONE		0	30	40.7	736	757	9745	406	6.77	15	91.9	0	6586	3159	0	67.6	32.4	0.8	E000° 00' 0"	N00° 00' 0"	0	34	0	0	0.77	0.89	1.66	0.46	0.23	1.59	1	0	0	99	00:02:26	77.6	951	1000	0	27	0	0	False	25	1.4	200	36
00:02:31	26.91	1.104	29.704	1274	1175.14	950.822	0.81	180.1	43.4	23.7	29.3	11.09	3.2	0	0	16.31	3.93	15.14	5.28	20.93	0.04	116	28	107	37	NONE		0	30	40.7	736	757	8106	337.7	5.63	16	76.5	0	5281	2825	0	65.1	34.9	0.81	E000° 00' 0"	N00° 00' 0"	0	34	0	0	0.85	1.38	2.23	0.38	0.23	1.473	3	0	0	99	00:02:29	82.9	956	1000	0	27	0	0	False	25	1.3	200	39
00:02:32	31.25	1.156	36.125	1107	1407.75	1075.5	0.76	189.9	42.3	24.1	31.6	13.28	3.8	0	0	16.43	3.66	14.9	5.15	20.93	0.04	117	26	106	37	NONE		0	30	40.6	736	757	9609	400.4	6.67	16	90.7	0	7741	1869	0	80.6	19.4	0.76	E000° 00' 0"	N00° 00' 0"	0	34	0	0	1.03	0.89	1.92	0.54	0.26	1.558	1	0	0	99	00:02:30	79.2	959	1000	0	27	0	0	False	25	1.12	200	38
00:02:34	31.75	1.034	32.825	1163	1257	968.497	0.77	170.6	37.5	24.3	31.6	11.86	3.4	0	0	16.5	3.63	15.06	5.08	20.93	0.04	117	26	107	36	NONE		0	30	40.7	736	757	8593	358.1	5.97	16	81.1	0	6731	1862	0	78.3	21.7	0.77	E000° 00' 0"	N00° 00' 0"	0	34	0	0	0.8	1.09	1.89	0.42	0.25	1.516	2	0	0	99	00:02:32	81.1	962	1000	0	27	0	0	False	25	1.29	200	38
00:02:36	32.43	1.08	35.027	1189	1350.15	1036.97	0.77	177.9	39.3	24.3	31.6	12.74	3.6	0	0	16.47	3.64	15.01	5.08	20.93	0.04	117	26	107	36	NONE		0	30	40.7	736	757	9225	384.4	6.41	16	87	0	7303	1922	0	79.2	20.8	0.77	E000° 00' 0"	N00° 00' 0"	0	34	0	0	0.9	0.95	1.85	0.49	0.25	1.544	2	0	0	99	00:02:34	79.9	958	1000	0	27	0	0	False	25	1.2	200	38
00:02:38	33.52	1.109	37.173	1169	1325.56	1054.88	0.8	186.1	38.7	26.3	33	12.51	3.6	0	0	16.78	3.49	15.36	5.03	20.93	0.04	119	25	109	36	NONE		0	30	40.6	736	757	9115	379.8	6.33	16	86	0	6353	2763	0	69.7	30.3	0.8	E000° 00' 0"	N00° 00' 0"	0	35	0	0	0.69	1.1	1.79	0.39	0.28	1.57	2	0	0	99	00:02:36	78.6	957	1000	0	27	0	0	False	25	1.61	200	38
00:02:40	31.25	1.245	38.906	1326	1399.73	1133.74	0.81	208.3	44.6	26.2	32.4	13.21	3.8	0	0	16.73	3.58	15.4	5.01	20.93	0.04	119	25	109	36	NONE		0	30	40.7	736	757	9657	402.4	6.71	17	91.1	0	6263	3394	0	64.9	35.1	0.81	E000° 00' 0"	N00° 00' 0"	0	34	0	0	0.79	1.13	1.92	0.41	0.27	1.59	2	0	0	99	00:02:38	77.6	957	1000	0	27	0	0	False	25	1.58	200	38
00:02:42	29.27	1.133	33.161	1181	1164.02	944.946	0.81	190.7	39.7	26.7	32.9	10.98	3.1	0	0	16.83	3.5	15.18	5.15	20.93	0.04	120	25	108	37	NONE		0	30	40.7	736	757	8034	334.7	5.58	17	75.8	0	5160	2873	0	64.2	35.8	0.81	E000° 00' 0"	N00° 00' 0"	0	34	0	0	0.85	1.2	2.05	0.41	0.29	1.521	2	0	0	99	00:02:40	80.9	959	1000	0	27	0	0	False	25	1.33	200	38
00:02:44	29.41	1.128	33.176	1327	1249.07	1002.85	0.8	186.6	41.9	24.9	31	11.78	3.4	0	0	16.54	3.71	15.31	5.06	20.93	0.04	117	26	109	36	NONE		0	30	40.6	736	757	8603	358.5	5.97	17	81.2	0	5788	2815	0	67.3	32.7	0.8	E000° 00' 0"	N00° 00' 0"	0	34	0	0	0.83	1.21	2.04	0.41	0.24	1.521	2	0	0	99	00:02:42	80.9	962	1000	0	27	0	0	False	25	1.36	200	38
00:02:46	28.44	0.945	26.872	1090	983.354	777.131	0.79	157.6	33.6	25.3	32	9.28	2.7	0	0	16.68	3.56	15.02	5.19	20.93	0.04	118	25	107	37	NONE		0	30	40.6	736	757	6753	281.4	4.69	17	63.7	0	4834	1920	0	71.6	28.4	0.79	E000° 00' 0"	N00° 00' 0"	0	34	0	0	1.02	1.09	2.11	0.48	0.27	1.429	2	0	0	99	00:02:44	84.6	962	1000	0	27	0	0	False	25	0.93	200	39
00:02:48	30.3	1.274	38.606	1293	1557.58	1208.75	0.78	207.1	49	23.4	30.2	14.69	4.2	0	0	16.26	3.85	14.96	5.23	20.93	0.04	115	27	106	37	NONE		0	30	40.6	736	757	10662	444.3	7.4	17	100.6	0	8149	2513	0	76.4	23.6	0.78	E000° 00' 0"	N00° 00' 0"	0	34	0	0	0.85	1.13	1.98	0.43	0.24	1.587	2	0	0	99	00:02:46	77.8	962	1000	0	27	0	0	False	25	1.5	200	39
00:02:50	28.44	1.125	31.991	1257	1261.3	964.906	0.77	184.2	41.7	23.8	31.1	11.9	3.4	0	0	16.37	3.71	15.03	5.28	20.93	0.04	116	26	107	37	NONE		0	30	40.7	736	757	8612	358.8	5.98	18	81.2	0	6907	1705	0	80.2	19.8	0.77	E000° 00' 0"	N00° 00' 0"	0	34	0	0	0.79	1.32	2.11	0.37	0.27	1.505	2	0	0	99	00:02:48	81.6	962	1000	0	27	0	0	False	25	1.42	200	39
00:02:52	29.7	1.229	36.505	1237	1664.19	1317.21	0.79	192.1	54.4	20.7	26.1	15.7	4.5	0	0	15.63	4.43	14.61	5.33	20.93	0.04	111	31	104	38	NONE		0	30	40.6	736	757	11433	476.4	7.94	18	107.9	0	8135	3297	0	71.2	28.8	0.79	E000° 00' 0"	N00° 00' 0"	0	34	0	0	0.94	1.08	2.02	0.47	0.15	1.562	2	0	0	99	00:02:50	79	962	1000	0	27	0	0	False	25	1.31	200	40
00:02:54	33.15	1.079	35.768	1252	1440.87	1076.24	0.75	175.8	39.9	23.2	31.1	13.59	3.9	0	0	16.29	3.7	14.96	5.05	20.93	0.04	116	26	106	36	NONE		0	30	40.6	736	757	9797	408.2	6.8	18	92.4	0	8461	1335	0	86.4	13.6	0.75	E000° 00' 0"	N00° 00' 0"	0	34	0	0	0.91	0.9	1.81	0.5	0.24	1.553	2	0	0	99	00:02:52	79.4	961	1000	0	27	0	0	False	25	1.19	200	38
00:02:56	32.97	1.185	39.066	1275	1477.67	1158.7	0.78	196	43.2	24.9	31.7	13.94	4	0	0	16.54	3.65	15.16	4.89	20.93	0.04	117	26	108	35	NONE		0	30	40.6	736	757	10134	422.2	7.04	18	95.6	0	7466	2668	0	73.7	26.3	0.78	E000° 00' 0"	N00° 00' 0"	0	34	0	0	0.82	1	1.82	0.45	0.24	1.592	2	0	0	99	00:02:54	77.5	958	1000	0	27	0	0	False	25	1.45	200	37
00:02:57	35.71	1.033	36.893	1169	1370.73	1083.71	0.79	171.6	37.3	25.1	31.7	12.93	3.7	0	0	16.61	3.61	15.33	4.9	20.93	0.04	118	26	109	35	NONE		0	30	40.6	736	757	9415	392.3	6.54	18	88.8	0	6728	2686	0	71.5	28.5	0.79	E000° 00' 0"	N00° 00' 0"	0	34	0	0	0.69	0.99	1.68	0.41	0.24	1.567	1	0	0	99	00:02:55	78.8	954	1000	0	27	0	0	False	25	1.5	200	37
00:02:59	34.09	1.177	40.125	1258	1506.33	1189.88	0.79	195	42.9	25.1	31.7	14.21	4.1	0	0	16.57	3.64	15.29	4.9	20.93	0.04	118	26	109	35	NONE		0	30	40.6	736	757	10344	431	7.18	19	97.6	0	7417	2927	0	71.7	28.3	0.79	E000° 00' 0"	N00° 00' 0"	0	35	0	0	0.8	0.96	1.76	0.45	0.24	1.603	2	0	0	99	00:02:57	76.9	953	1000	0	27	0	0	False	25	1.47	200	37
00:03:01	31.58	1.215	38.368	1230	1450.91	1171.96	0.81	200.7	45.6	24.9	30.9	13.69	3.9	0	0	16.52	3.75	15.37	4.99	20.93	0.04	117	27	109	35	NONE		0	30	40.6	736	757	10005	416.9	6.95	19	94.4	0	6565	3440	0	65.6	34.4	0.81	E000° 00' 0"	N00° 00' 0"	0	35	0	0	0.84	1.06	1.9	0.44	0.23	1.584	2	0	0	99	00:02:59	77.9	954	1000	0	27	0	0	False	25	1.45	200	37
00:03:03	32.09	1.276	40.941	1417	1508.83	1232.36	0.82	212.1	47.2	25.6	31.4	14.23	4.1	0	0	16.62	3.7	15.49	4.82	20.93	0.04	118	26	110	34	NONE		0	30	40.6	736	757	10426	434.4	7.24	19	98.4	0	6520	3906	0	62.5	37.5	0.82	E000° 00' 0"	N00° 00' 0"	0	35	0	0	0.95	0.92	1.87	0.51	0.22	1.612	2	0	0	99	00:03:01	76.5	957	1000	0	27	0	0	False	25	1.34	200	36
00:03:05	32.79	1.495	49.016	1291	1762.49	1448.43	0.82	250	54.3	26.5	32.3	16.63	4.8	0	0	16.72	3.63	15.54	4.87	20.93	0.04	119	26	110	35	NONE		0	30	40.6	736	757	12192	508	8.47	19	115	0	7415	4778	0	60.8	39.2	0.82	E000° 00' 0"	N00° 00' 0"	0	35	0	0	0.87	0.96	1.83	0.48	0.25	1.69	2	0	0	99	00:03:03	71.8	957	1000	0	27	0	0	False	25	1.72	200	37
00:03:09	16.44	3.295	54.164	3595	1579.78	1517.12	0.96	573.8	113.5	33.6	34.9	14.9	4.3	0	0	17.41	3.44	16.73	4.45	20.93	0.04	124	24	119	32	NONE		0	30	40.6	736	757	11275	469.8	7.83	20	106.4	0	1526	9749	0	13.5	86.5	0.96	E000° 00' 0"	N00° 00' 0"	0	35	0	0	1.75	1.9	3.65	0.48	0.26	1.734	4	0	0	99	00:03:07	68.9	962	1000	0	27	0	0	False	25	1.88	200	34
00:03:11	29.41	0.999	29.382	1054	948.898	842.033	0.89	170.8	35.2	28.8	32.4	8.95	2.6	0	0	17.1	3.52	16.04	4.65	20.93	0.04	121	25	114	33	NONE		0	30	40.6	736	757	6663	277.6	4.63	20	62.9	0	2561	4102	0	38.4	61.6	0.89	E000° 00' 0"	N00° 00' 0"	0	35	0	0	0.99	1.05	2.04	0.49	0.22	1.468	2	0	0	99	00:03:09	83.1	962	1000	0	27	0	0	False	25	1.01	200	35
00:03:13	32.26	1.066	34.387	1156	1160.57	1031.61	0.89	180.4	39.3	27.7	31.1	10.95	3.1	0	0	16.92	3.69	15.6	4.98	20.93	0.04	120	26	111	35	NONE		0	30	40.6	736	757	8152	339.7	5.66	20	76.9	0	3091	5060	0	37.9	62.1	0.89	E000° 00' 0"	N00° 00' 0"	0	35	0	0	0.99	0.87	1.86	0.53	0.23	1.536	2	0	0	99	00:03:11	80.2	962	1000	0	27	0	0	False	25	1.08	200	37
00:03:14	29.41	1.275	37.5	1137	1318.89	1151.48	0.87	213.8	48.1	26.9	30.8	12.44	3.6	0	0	16.77	3.77	15.54	5.16	20.93	0.04	119	27	110	37	NONE		0	30	40.6	736	757	9231	384.6	6.41	20	87.1	0	3999	5232	0	43.3	56.7	0.87	E000° 00' 0"	N00° 00' 0"	0	35	0	0	0.89	1.15	2.04	0.44	0.25	1.574	1	0	0	99	00:03:12	78.4	961	1000	0	27	0	0	False	25	1.43	200	38
00:03:16	31.75	1.028	32.635	1305	1153.65	1002.57	0.87	172.2	38.8	26.4	30.3	10.88	3.1	0	0	16.75	3.77	15.86	4.83	20.93	0.04	119	27	113	34	NONE		0	30	40.6	736	757	8067	336.1	5.6	21	76.1	0	3606	4461	0	44.7	55.3	0.87	E000° 00' 0"	N00° 00' 0"	0	35	0	0	0.79	1.1	1.89	0.42	0.19	1.514	2	0	0	99	00:03:14	81.2	959	1000	0	27	0	0	False	25	1.3	200	36
00:03:18	34.68	1.024	35.514	1157	1287.61	1055.36	0.82	170.9	37.4	25.7	31.4	12.15	3.5	0	0	16.69	3.65	15.66	4.79	20.93	0.04	118	26	111	34	NONE		0	30	40.6	736	757	8903	371	6.18	21	84	0	5481	3422	0	61.6	38.4	0.82	E000° 00' 0"	N00° 00' 0"	0	35	0	0	0.78	0.95	1.73	0.45	0.21	1.55	2	0	0	99	00:03:16	79.6	958	1000	0	27	0	0	False	25	1.31	200	36
00:03:20	31.09	1.08	33.575	1156	1227.3	1014.48	0.83	179.8	40.1	25.6	31	11.58	3.3	0	0	16.65	3.71	15.36	5.06	20.93	0.04	118	26	109	36	NONE		0	30	40.6	736	757	8499	354.1	5.9	21	80.2	0	5030	3469	0	59.2	40.8	0.83	E000° 00' 0"	N00° 00' 0"	0	35	0	0	0.97	0.96	1.93	0.5	0.24	1.526	2	0	0	99	00:03:18	80.7	957	1000	0	27	0	0	False	25	1.11	200	38
00:03:22	34.09	1.097	37.398	1195	1341.03	1098.25	0.82	183.6	39.6	26.1	31.9	12.65	3.6	0	0	16.74	3.61	15.32	4.93	20.93	0.04	119	26	109	35	NONE		0	30	40.6	736	757	9271	386.3	6.44	21	87.5	0	5728	3543	0	61.8	38.2	0.82	E000° 00' 0"	N00° 00' 0"	0	35	0	0	0.81	0.95	1.76	0.46	0.24	1.573	2	0	0	99	00:03:20	78.5	955	1000	0	27	0	0	False	25	1.35	200	37
00:03:24	31.58	1.032	32.589	1151	1211.4	984.228	0.81	171.2	38.3	25.1	30.9	11.43	3.3	0	0	16.59	3.71	15.43	4.89	20.93	0.04	118	26	110	35	NONE		0	30	40.6	736	757	8362	348.4	5.81	21	78.9	0	5352	3010	0	64	36	0.81	E000° 00' 0"	N00° 00' 0"	0	34	0	0	0.77	1.13	1.9	0.41	0.22	1.513	2	0	0	99	00:03:22	81.3	957	1000	0	27	0	0	False	25	1.34	200	37
00:03:26	31.58	1.012	31.958	1091	1271.33	1007.8	0.79	165	39.2	23.4	29.5	11.99	3.4	0	0	16.3	3.87	15.33	5	20.93	0.04	116	28	109	36	NONE		0	30	40.6	736	757	8736	364	6.07	22	82.4	0	6181	2556	0	70.7	29.3	0.79	E000° 00' 0"	N00° 00' 0"	0	34	0	0	0.88	1.02	1.9	0.46	0.2	1.505	2	0	0	99	00:03:24	81.6	957	1000	0	27	0	0	False	25	1.15	200	37
00:03:27	32.97	1.027	33.857	1016	1180.07	965.173	0.82	173.1	36	26.7	32.7	11.13	3.2	0	0	16.85	3.51	15.54	4.84	20.93	0.04	120	25	110	34	NONE		0	30	40.6	736	757	8156	339.8	5.66	22	76.9	0	5069	3087	0	62.2	37.8	0.82	E000° 00' 0"	N00° 00' 0"	0	34	0	0	0.73	1.09	1.82	0.4	0.25	1.53	1	0	0	99	00:03:25	80.5	958	1000	0	27	0	0	False	25	1.41	200	36
00:03:30	26.55	0.978	25.965	1145	1085.06	878.15	0.81	157	40.6	22.2	27.5	10.24	2.9	0	0	16.05	4.15	14.93	5.41	20.93	0.04	114	29	106	38	NONE		0	30	40.6	736	757	7485	311.9	5.2	22	70.6	0	4871	2614	0	65.1	34.9	0.81	E000° 00' 0"	N00° 00' 0"	0	34	0	0	1.02	1.24	2.26	0.45	0.19	1.414	3	0	0	99	00:03:28	85.1	961	1000	0	27	0	0	False	25	0.96	200	40
00:03:32	31.09	1.153	35.845	1155	1660.2	1295.01	0.78	179.4	51.1	20.3	26	15.66	4.5	0	0	15.56	4.43	14.61	5.35	20.93	0.04	110	31	104	38	NONE		0	30	40.6	736	757	11375	474	7.9	22	107.3	0	8540	2835	0	75.1	24.9	0.78	E000° 00' 0"	N00° 00' 0"	0	34	0	0	0.87	1.06	1.93	0.45	0.15	1.554	2	0	0	99	00:03:30	79.4	961	1000	0	27	0	0	False	25	1.33	200	40
00:03:33	33.33	0.913	30.433	1152	1271.67	999.064	0.79	146.8	36.8	22.1	28.1	12	3.4	0	0	16.08	4.03	14.85	5.24	20.93	0.04	114	29	105	37	NONE		0	30	40.6	736	757	8724	363.5	6.06	22	82.3	0	6383	2341	0	73.2	26.8	0.79	E000° 00' 0"	N00° 00' 0"	0	34	0	0	0.71	1.09	1.8	0.39	0.19	1.483	1	0	0	99	00:03:31	82.5	961	1000	0	27	0	0	False	28	1.29	200	39
00:03:35	29.41	1.035	30.441	1062	1235.03	967.446	0.78	167.9	40.4	23	29.3	11.65	3.3	0	0	16.22	3.9	15.1	5.14	20.93	0.04	115	28	107	36	NONE		0	30	40.6	736	757	8468	352.8	5.88	22	79.9	0	6262	2206	0	73.9	26.1	0.78	E000° 00' 0"	N00° 00' 0"	0	34	0	0	0.85	1.19	2.04	0.42	0.21	1.483	2	0	0	99	00:03:33	82.5	959	1000	0	27	0	0	False	25	1.22	200	38
00:03:37	31.41	1.256	39.455	1149	1672.31	1273.9	0.76	201.4	49.8	22.3	29.2	15.78	4.5	0	0	16.04	3.96	14.8	5.32	20.93	0.04	114	28	105	38	NONE		0	30	40.6	736	757	11410	475.4	7.92	23	107.6	0	9277	2132	0	81.3	18.7	0.76	E000° 00' 0"	N00° 00' 0"	0	34	0	0	0.85	1.06	1.91	0.45	0.23	1.596	2	0	0	99	00:03:35	77.3	959	1000	0	27	0	0	False	25	1.48	200	39
00:03:39	34.68	0.95	32.948	1131	1269.03	936.327	0.74	156.8	33.2	24.1	32.6	11.97	3.4	0	0	16.51	3.49	14.81	5.1	20.93	0.04	117	25	105	36	NONE		0	30	40.6	736	757	8610	358.8	5.98	23	81.2	0	7704	906	0	89.5	10.5	0.74	E000° 00' 0"	N00° 00' 0"	0	34	0	0	0.87	0.86	1.73	0.5	0.27	1.518	2	0	0	99	00:03:37	81.1	958	1000	0	27	0	0	False	25	1.09	200	38
00:03:41	31.58	1.043	32.937	1102	1394.45	1075.01	0.77	167.2	41.8	22	28.6	13.16	3.8	0	0	16.03	4.01	14.92	5.21	20.93	0.04	114	28	106	37	NONE		0	30	40.6	736	757	9534	397.3	6.62	23	89.9	0	7454	2080	0	78.2	21.8	0.77	E000° 00' 0"	N00° 00' 0"	0	35	0	0	0.79	1.11	1.9	0.42	0.2	1.518	2	0	0	99	00:03:39	81.1	957	1000	0	27	0	0	False	25	1.32	200	39
00:03:43	28.44	1.14	32.417	1196	1430.6	1112.14	0.78	180.3	48	21.3	27.4	13.5	3.9	0	0	15.82	4.21	14.59	5.24	20.93	0.04	112	30	104	37	NONE		0	30	40.6	736	757	9796	408.2	6.8	23	92.4	0	7442	2354	0	76	24	0.78	E000° 00' 0"	N00° 00' 0"	0	35	0	0	0.97	1.14	2.11	0.46	0.17	1.511	2	0	0	99	00:03:41	81.4	959	1000	0	27	0	0	False	25	1.18	200	39
00:03:45	35.09	1.117	39.193	1257	1497.22	1141.64	0.76	184.5	40	24.5	32.2	14.12	4	0	0	16.52	3.58	15.06	4.92	20.93	0.04	117	25	107	35	NONE		0	30	40.6	736	757	10217	425.7	7.09	24	96.4	0	8281	1935	0	81.1	18.9	0.76	E000° 00' 0"	N00° 00' 0"	0	35	0	0	0.8	0.91	1.71	0.47	0.25	1.593	2	0	0	99	00:03:43	77.5	958	1000	0	27	0	0	False	25	1.4	200	37
00:03:47	32.97	1.128	37.187	1205	1410.51	1110.5	0.79	186.4	41.4	24.7	31.4	13.31	3.8	0	0	16.52	3.67	15.29	4.98	20.93	0.04	117	26	109	35	NONE		0	30	40.6	736	757	9680	403.4	6.72	24	91.3	0	7027	2653	0	72.6	27.4	0.79	E000° 00' 0"	N00° 00' 0"	0	35	0	0	0.78	1.04	1.82	0.43	0.24	1.57	2	0	0	99	00:03:45	78.6	957	1000	0	27	0	0	False	25	1.45	200	37
00:03:48	33.33	1.077	35.9	1202	1382.48	1068.55	0.77	177.4	39.4	24.3	31.4	13.04	3.7	0	0	16.47	3.66	15.23	4.91	20.93	0.04	117	26	108	35	NONE		0	30	40.6	736	757	9457	394	6.57	24	89.2	0	7329	2128	0	77.5	22.5	0.77	E000° 00' 0"	N00° 00' 0"	0	35	0	0	0.85	0.95	1.8	0.47	0.23	1.555	1	0	0	99	00:03:46	79.4	954	1000	0	27	0	0	False	25	1.27	200	37
00:03:50	32.97	1.011	33.33	1101	1224.55	946.336	0.77	168.6	35.3	25.3	32.8	11.55	3.3	0	0	16.68	3.49	15.25	4.93	20.93	0.04	118	25	108	35	NONE		0	30	40.6	736	757	8376	349	5.82	24	79	0	6495	1881	0	77.5	22.5	0.77	E000° 00' 0"	N00° 00' 0"	0	34	0	0	0.78	1.04	1.82	0.43	0.26	1.523	2	0	0	99	00:03:48	80.8	956	1000	0	27	0	0	False	25	1.3	200	37
00:03:52	35.29	0.95	33.529	1021	1295.35	993.517	0.77	156.4	34.6	24	31.3	12.22	3.5	0	0	16.46	3.64	15.24	4.92	20.93	0.04	117	26	108	35	NONE		0	30	40.6	736	757	8848	368.7	6.14	24	83.5	0	7037	1812	0	79.5	20.5	0.77	E000° 00' 0"	N00° 00' 0"	0	34	0	0	0.79	0.91	1.7	0.46	0.23	1.525	2	0	0	99	00:03:50	80.7	954	1000	0	27	0	0	False	25	1.2	200	37
00:03:54	34.88	0.907	31.64	1034	1181.9	942.303	0.8	150.4	33.2	24.7	31	11.15	3.2	0	0	16.58	3.66	15.21	4.96	20.93	0.04	118	26	108	35	NONE		0	30	40.6	736	757	8130	338.8	5.65	25	76.7	0	5625	2505	0	69.2	30.8	0.8	E000° 00' 0"	N00° 00' 0"	0	35	0	0	0.82	0.9	1.72	0.48	0.22	1.5	2	0	0	99	00:03:52	81.8	953	1000	0	27	0	0	False	25	1.11	200	37
00:03:55	31.75	1.133	35.968	1219	1403.83	1090.21	0.78	185.9	42.2	24	31	13.24	3.8	0	0	16.41	3.72	15.06	5.13	20.93	0.04	116	26	107	36	NONE		0	30	40.6	736	757	9611	400.5	6.67	25	90.7	0	7328	2283	0	76.2	23.8	0.78	E000° 00' 0"	N00° 00' 0"	0	35	0	0	0.84	1.05	1.89	0.44	0.25	1.556	1	0	0	99	00:03:53	79.3	954	1000	0	27	0	0	False	25	1.35	200	38
00:03:57	35.09	1.322	46.386	1397	1877.52	1471.22	0.78	214.6	51.5	23.4	29.9	17.71	5.1	0	0	16.23	3.9	14.99	5.04	20.93	0.04	115	28	106	36	NONE		0	30	40.6	736	757	12875	536.4	8.94	25	121.5	0	9509	3366	0	73.9	26.1	0.78	E000° 00' 0"	N00° 00' 0"	0	35	0	0	0.92	0.79	1.71	0.54	0.21	1.666	2	0	0	99	00:03:55	73.3	954	1000	0	27	0	0	False	25	1.44	200	38
00:03:59	31.25	1.141	35.656	1293	1232.27	1008.85	0.82	192.7	39.7	27.2	33.2	11.63	3.3	0	0	16.89	3.48	15.45	4.94	20.93	0.04	120	25	110	35	NONE		0	30	40.6	736	757	8518	354.9	5.92	25	80.4	0	5271	3247	0	61.9	38.1	0.82	E000° 00' 0"	N00° 00' 0"	0	34	0	0	0.89	1.03	1.92	0.46	0.27	1.552	2	0	0	99	00:03:57	79.5	956	1000	0	27	0	0	False	25	1.28	200	37
00:04:01	32.09	1.028	32.984	1255	1090.6	894.486	0.82	175.4	34.3	28.2	34.4	10.29	2.9	0	0	17.06	3.34	15.74	4.9	20.93	0.04	121	24	112	35	NONE		0	30	40.6	736	757	7542	314.2	5.24	25	71.1	0	4629	2913	0	61.4	38.6	0.82	E000° 00' 0"	N00° 00' 0"	0	34	0	0	0.82	1.05	1.87	0.44	0.29	1.518	2	0	0	99	00:03:59	81	956	1000	0	27	0	0	False	25	1.25	200	37
00:04:03	35.29	1.155	40.765	1167	1428.5	1171.18	0.82	194.4	40.8	26.8	32.7	13.48	3.9	0	0	16.83	3.53	15.43	5.01	20.93	0.04	120	25	110	36	NONE		0	30	40.6	736	757	9878	411.6	6.86	26	93.2	0	6073	3805	0	61.5	38.5	0.82	E000° 00' 0"	N00° 00' 0"	0	34	0	0	0.73	0.97	1.7	0.43	0.27	1.61	2	0	0	99	00:04:01	76.6	956	1000	0	27	0	0	False	25	1.58	200	38
00:04:04	35.71	1.026	36.643	1110	1325.08	1092.63	0.82	171.3	37.6	25.8	31.2	12.5	3.6	0	0	16.7	3.66	15.6	4.92	20.93	0.04	119	26	111	35	NONE		0	30	40.6	736	757	9172	382.2	6.37	26	86.5	0	5492	3681	0	59.9	40.1	0.82	E000° 00' 0"	N00° 00' 0"	0	34	0	0	0.73	0.95	1.68	0.43	0.23	1.564	1	0	0	99	00:04:02	78.9	953	1000	0	27	0	0	False	25	1.41	200	37
00:04:06	33.33	1.05	35	1136	1228.99	986.604	0.8	176.8	36.4	26.6	33.1	11.59	3.3	0	0	16.84	3.47	15.3	5.02	20.93	0.04	120	25	109	36	NONE		0	30	40.6	736	757	8465	352.7	5.88	26	79.9	0	5698	2767	0	67.3	32.7	0.8	E000° 00' 0"	N00° 00' 0"	0	34	0	0	0.79	1.01	1.8	0.44	0.28	1.544	2	0	0	99	00:04:04	79.9	952	1000	0	27	0	0	False	25	1.33	200	38
00:04:08	29.7	0.942	27.98	1017	1087.18	838.652	0.77	154.8	34.7	23.8	30.9	10.26	2.9	0	0	16.43	3.68	15	5.28	20.93	0.04	117	26	106	37	NONE		0	30	40.6	736	757	7434	309.8	5.16	26	70.1	0	5800	1634	0	78	22	0.77	E000° 00' 0"	N00° 00' 0"	0	34	0	0	0.85	1.17	2.02	0.42	0.26	1.447	2	0	0	99	00:04:06	83.9	956	1000	0	27	0	0	False	25	1.11	200	39
00:04:10	29.7	1.054	31.307	1161	1292.52	1013.49	0.78	170.1	41.9	22.6	28.8	12.19	3.5	0	0	16.14	3.98	14.98	5.22	20.93	0.04	115	28	106	37	NONE		0	30	40.6	736	757	8864	369.3	6.16	26	83.6	0	6531	2333	0	73.7	26.3	0.78	E000° 00' 0"	N00° 00' 0"	0	34	0	0	1.05	0.97	2.02	0.52	0.21	1.496	2	0	0	99	00:04:08	82	960	1000	0	27	0	0	False	25	1	200	39
00:04:12	31.41	0.965	30.314	1151	1223.73	979.761	0.8	156.6	38.3	23	28.7	11.54	3.3	0	0	16.23	3.97	15.14	5.17	20.93	0.04	115	28	107	37	NONE		0	30	40.6	736	757	8424	351	5.85	26	79.5	0	5732	2692	0	68	32	0.8	E000° 00' 0"	N00° 00' 0"	0	34	0	0	0.68	1.23	1.91	0.36	0.2	1.482	2	0	0	99	00:04:10	82.6	961	1000	0	27	0	0	False	25	1.42	200	39
00:04:14	32.09	1.1	35.294	1169	1494.53	1168.2	0.78	176.2	44.7	22.1	28.3	14.1	4	0	0	16.02	4.06	14.8	5.32	20.93	0.04	114	29	105	38	NONE		0	30	40.6	736	757	10244	426.8	7.11	27	96.6	0	7634	2610	0	74.5	25.5	0.78	E000° 00' 0"	N00° 00' 0"	0	34	0	0	0.83	1.04	1.87	0.44	0.21	1.548	2	0	0	99	00:04:12	79.7	960	1000	0	27	0	0	False	25	1.33	200	39
00:04:16	28.99	0.977	28.319	961	1280.18	1018.36	0.8	153.1	43.1	20.5	25.8	12.08	3.5	0	0	15.67	4.41	14.67	5.43	20.93	0.04	111	31	104	39	NONE		0	30	40.6	736	757	8803	366.8	6.11	27	83	0	6144	2658	0	69.8	30.2	0.8	E000° 00' 0"	N00° 00' 0"	0	34	0	0	0.72	1.35	2.07	0.35	0.15	1.452	2	0	0	99	00:04:14	83.7	960	1000	0	27	0	0	False	25	1.36	200	40
00:04:18	29.85	1.24	37.015	1362	1634.51	1232.77	0.75	196.4	50.7	21.4	28.3	15.42	4.4	0	0	15.84	4.09	14.7	5.33	20.93	0.04	112	29	104	38	NONE		0	30	40.6	736	757	11132	463.8	7.73	27	105	0	9338	1794	0	83.9	16.1	0.75	E000° 00' 0"	N00° 00' 0"	0	34	0	0	0.95	1.06	2.01	0.47	0.21	1.568	2	0	0	99	00:04:16	78.7	961	1000	0	27	0	0	False	25	1.31	200	40
00:04:20	32.61	2.023	65.967	1912	2643.56	2140.38	0.81	328.8	80.6	24.1	29.8	24.94	7.1	0	0	16.25	3.98	15.3	4.91	20.93	0.04	115	28	109	35	NONE		0	30	40.6	736	757	18237	759.9	12.66	27	172	0	11847	6389	0	65	35	0.81	E000° 00' 0"	N00° 00' 0"	0	34	0	0	0.97	0.87	1.84	0.53	0.2	1.819	2	0	0	99	00:04:18	62.1	961	1000	0	27	0	0	False	25	2.09	200	37
00:04:23	21.13	1.084	22.901	1477	870.807	736.323	0.85	178.4	42.8	24.6	29.1	8.22	2.3	0	0	16.46	3.95	15.57	5.04	20.93	0.04	117	28	111	36	NONE		0	30	40.6	736	757	6057	252.4	4.21	28	57.1	0	3192	2864	0	52.7	47.3	0.85	E000° 00' 0"	N00° 00' 0"	0	35	0	0	1.39	1.45	2.84	0.49	0.19	1.36	3	0	0	99	00:04:21	86.8	962	1000	0	27	0	0	False	25	0.78	200	38
00:04:25	34.88	1.022	35.651	1243	1275.85	1035.69	0.81	171.2	36.5	26	32.1	12.04	3.4	0	0	16.75	3.57	15.52	4.84	20.93	0.04	119	25	110	34	NONE		0	30	40.6	736	757	8806	366.9	6.12	28	83.1	0	5657	3149	0	64.2	35.8	0.81	E000° 00' 0"	N00° 00' 0"	0	34	0	0	0.9	0.82	1.72	0.52	0.24	1.552	2	0	0	99	00:04:23	79.5	962	1000	0	27	0	0	False	25	1.14	200	36
00:04:26	30.61	1.216	37.224	1207	1376.94	1128.53	0.82	201.9	45.3	25.5	31.1	12.99	3.7	0	0	16.6	3.73	15.41	4.96	20.93	0.04	118	26	109	35	NONE		0	30	40.6	736	757	9520	396.7	6.61	28	89.8	0	5862	3658	0	61.6	38.4	0.82	E000° 00' 0"	N00° 00' 0"	0	34	0	0	0.88	1.08	1.96	0.45	0.23	1.571	1	0	0	99	00:04:24	78.6	962	1000	0	27	0	0	False	25	1.38	200	37
00:04:28	35.93	1.078	38.731	1117	1391.68	1157.67	0.83	180.2	39.6	26	31.3	13.13	3.8	0	0	16.72	3.67	15.47	4.94	20.93	0.04	119	26	110	35	NONE		0	30	40.6	736	757	9649	402.1	6.7	28	91	0	5538	4112	0	57.4	42.6	0.83	E000° 00' 0"	N00° 00' 0"	0	34	0	0	0.67	1	1.67	0.4	0.23	1.588	2	0	0	99	00:04:26	77.7	954	1000	0	27	0	0	False	25	1.61	200	37
00:04:30	38.22	0.977	37.338	1015	1446.33	1188.66	0.82	160.2	38.2	24	29.2	13.64	3.9	0	0	16.4	3.91	15.16	5.1	20.93	0.04	116	28	108	36	NONE		0	30	40.6	736	757	10005	416.9	6.95	29	94.4	0	6084	3922	0	60.8	39.2	0.82	E000° 00' 0"	N00° 00' 0"	0	34	0	0	0.82	0.75	1.57	0.52	0.2	1.572	2	0	0	99	00:04:28	78.5	952	1000	0	27	0	0	False	25	1.19	200	38
00:04:31	34.88	1.065	37.151	1189	1400.9	1152.86	0.82	175.9	40.6	24.8	30.1	13.22	3.8	0	0	16.52	3.81	15.39	4.9	20.93	0.04	117	27	109	35	NONE		0	30	40.6	736	757	9694	403.9	6.73	29	91.4	0	5858	3836	0	60.4	39.6	0.82	E000° 00' 0"	N00° 00' 0"	0	34	0	0	0.86	0.86	1.72	0.5	0.2	1.57	1	0	0	99	00:04:29	78.6	949	1000	0	27	0	0	False	28	1.24	200	37
00:04:33	30.46	1.287	39.198	1224	1350.38	1132.12	0.84	217.3	45.7	27.4	32.7	12.74	3.6	0	0	16.88	3.55	15.5	4.92	20.93	0.04	120	25	110	35	NONE		0	30	40.6	736	757	9377	390.7	6.51	29	88.5	0	5173	4204	0	55.2	44.8	0.84	E000° 00' 0"	N00° 00' 0"	0	35	0	0	0.85	1.12	1.97	0.43	0.26	1.593	2	0	0	99	00:04:31	77.5	953	1000	0	27	0	0	False	25	1.51	200	37
00:04:35	32.09	1.285	41.23	1290	1421.81	1205.89	0.85	216.8	46.2	27.4	32.3	13.41	3.8	0	0	16.87	3.6	15.58	4.95	20.93	0.04	120	26	111	35	NONE		0	30	40.6	736	757	9895	412.3	6.87	29	93.3	0	5129	4766	0	51.8	48.2	0.85	E000° 00' 0"	N00° 00' 0"	0	35	0	0	0.76	1.11	1.87	0.41	0.26	1.615	2	0	0	99	00:04:33	76.3	957	1000	0	27	0	0	False	25	1.69	200	37
00:04:37	32.26	1.107	35.71	1359	1261.46	1028.48	0.82	186	39.2	26.5	32.5	11.9	3.4	0	0	16.8	3.54	15.73	4.67	20.93	0.04	119	25	112	33	NONE		0	30	40.6	736	757	8713	363.1	6.05	29	82.2	0	5493	3221	0	63	37	0.82	E000° 00' 0"	N00° 00' 0"	0	34	0	0	0.75	1.11	1.86	0.4	0.23	1.553	2	0	0	99	00:04:35	79.5	959	1000	0	27	0	0	False	25	1.48	200	35
00:04:39	35.09	1.296	45.474	1239	1673.83	1393.63	0.83	215.3	48.8	25.7	30.9	15.79	4.5	0	0	16.61	3.77	15.53	4.92	20.93	0.04	118	27	110	35	NONE		0	30	40.6	736	757	11608	483.7	8.06	30	109.5	0	6632	4976	0	57.1	42.9	0.83	E000° 00' 0"	N00° 00' 0"	0	35	0	0	0.77	0.94	1.71	0.45	0.22	1.658	2	0	0	99	00:04:37	73.9	956	1000	0	27	0	0	False	25	1.68	200	37
00:04:41	36.59	1.1	40.244	1167	1392.94	1184.62	0.85	185.4	39.8	27.1	31.8	13.14	3.8	0	0	16.85	3.62	15.73	4.81	20.93	0.04	120	26	112	34	NONE		0	30	40.6	736	757	9699	404.1	6.74	30	91.5	0	4951	4748	0	51	49	0.85	E000° 00' 0"	N00° 00' 0"	0	35	0	0	0.66	0.98	1.64	0.4	0.23	1.605	2	0	0	99	00:04:39	76.9	953	1000	0	27	0	0	False	25	1.67	200	36
00:04:42	31.58	1.115	35.211	1274	1211.46	1030.15	0.85	188.2	40.1	27.2	32	11.43	3.3	0	0	16.88	3.6	15.7	4.92	20.93	0.04	120	26	111	35	NONE		0	30	40.6	736	757	8435	351.5	5.86	30	79.6	0	4309	4126	0	51.1	48.9	0.85	E000° 00' 0"	N00° 00' 0"	0	34	0	0	0.83	1.07	1.9	0.44	0.25	1.547	1	0	0	99	00:04:40	79.8	953	1000	0	27	0	0	False	25	1.34	200	37
00:04:45	28.3	1.019	28.84	1199	1089.76	931.127	0.85	167.9	40.4	24.6	28.8	10.28	2.9	0	0	16.48	3.96	15.34	5.27	20.93	0.04	117	28	109	37	NONE		0	30	40.6	736	757	7595	316.5	5.27	30	71.7	0	3773	3822	0	49.7	50.3	0.85	E000° 00' 0"	N00° 00' 0"	0	34	0	0	0.87	1.25	2.12	0.41	0.21	1.46	3	0	0	99	00:04:43	83.4	957	1000	0	27	0	0	False	25	1.17	200	39
00:04:47	22.3	2.979	66.446	2760	2175.57	2013.12	0.93	506.8	110.9	29.8	32.2	20.52	5.9	0	0	17.01	3.72	16.23	4.67	20.93	0.04	121	26	115	33	NONE		0	30	40.6	736	757	15407	642	10.7	31	145.3	0	3926	11480	0	25.5	74.5	0.93	E000° 00' 0"	N00° 00' 0"	0	34	0	0	1.17	1.52	2.69	0.43	0.23	1.822	2	0	0	99	00:04:45	61.8	962	1000	0	27	0	0	False	25	2.55	200	35
00:04:49	33.15	0.957	31.724	1121	932.111	856.783	0.92	166.7	31.8	31.5	34.3	8.79	2.5	0	0	17.42	3.32	16.27	4.56	20.93	0.04	124	24	116	32	NONE		0	30	40.6	736	757	6592	274.7	4.58	31	62.2	0	1818	4774	0	27.6	72.4	0.92	E000° 00' 0"	N00° 00' 0"	0	34	0	0	0.8	1.01	1.81	0.44	0.25	1.501	2	0	0	99	00:04:47	81.8	962	1000	0	27	0	0	False	25	1.2	200	35
00:04:51	24.19	1.099	26.589	1239	890.748	821.228	0.92	186	41.7	27.9	30.3	8.4	2.4	0	0	16.92	3.79	15.89	5.12	20.93	0.04	120	27	113	36	NONE		0	30	40.6	736	757	6303	262.6	4.38	31	59.5	0	1679	4624	0	26.6	73.4	0.92	E000° 00' 0"	N00° 00' 0"	0	34	0	0	0.85	1.63	2.48	0.34	0.23	1.425	2	0	0	99	00:04:49	84.7	962	1000	0	27	0	0	False	25	1.29	200	38
00:05:02	28.85	1.051	30.317	1190	1221.79	948.685	0.78	170.9	40.4	23.2	29.8	11.53	3.3	0	0	16.26	3.84	14.79	5.32	20.93	0.04	115	27	105	38	NONE		0	30	40.6	736	757	8364	348.5	5.81	32	78.9	0	6381	1983	0	76.3	23.7	0.78	E000° 00' 0"	N00° 00' 0"	0	34	0	0	0.96	1.12	2.08	0.46	0.24	1.482	11	0	0	99	00:05:00	82.6	962	1000	0	27	0	0	False	25	1.09	200	39

### Sheet: Results
Class
Class
