## Supplementary material for "Experiment-free learning of exoskeleton assistance remains an unsolved problem": Replication Study Data and Code: S2 Metabolics Standing.xlsx

### Sheet: Data
t	Rf	VT	VE	IV	VO2	VCO2	RQ	O2exp	CO2exp	VE/VO2	VE/VCO2	VO2/Kg	METS	HR	VO2/HR	FeO2	FeCO2	FetO2	FetCO2	FiO2	FiCO2	PeO2	PeCO2	PetO2	PetCO2	Phase	Marker	Amb. Temp.	RH Amb	Device Temp.	Analyz. Press.	PB	EEkc	EEh	EEm	EEtot	EEkg	PRO	FAT	CHO	PRO%	FAT%	CHO%	npRQ	Long	Lat	GPS Altitude	Barom_Altitude	GPS Speed	GPS Dist.	Ti	Te	Ttot	Ti/Ttot	VD/VT e	LogVE	t Rel	mark Speed	mark Dist.	Battery	Phase time	BR	O2 Delay	CO2 Delay	GPS Heading	RH Sample	Cadence	Satellites	Fixing	Satellites SNR	VT/Ti	HRR	PaCO2_e
s	1/min	L(btps)	L/min	mL	mL/min	mL/min	---	mL	mL	---	---	mL/min/Kg	---	bpm	mL/beat	%	%	%	%	%	%	mmHg	mmHg	mmHg	mmHg	---	---	°C	%	°C	mmHg	mmHg	kcal/day	kcal/h	kcal/min	kcal	kcal/Kg/day	kcal/day	kcal/day	kcal/day	%	%	%	---	° ' "	° ' "	m	m	km/h	m	s	s	s	---	---	L/min	s	m/s	m	%	hh:mm:ss	%	ms	ms	DEG	%	1/min	---	---	dB	---	bpm	mmHg
00:00:01	4.52	1.041	4.71	497	204.231	154.782	0.76	165.8	42	21.5	28.4	1.93	0.6	0	0	15.93	4.03	14.78	5	20.93	0.04	113	29	105	36	NONE		0	30	40.1	736	757	1392	58	0.97	0	13.1	0	1150	242	0	82.6	17.4	0.76	E000° 00' 0"	N00° 00' 0"	0	35	0	0	12.31	0.95	13.26	0.93	0.17	0.673	0	0	0	99	00:00:00	97.3	1200	1000	0	28	0	0	False	25	0.08	200	37
00:00:03	31.09	0.839	26.083	1033	1058.32	804.645	0.76	136.3	31.8	22.6	29.7	9.98	2.9	0	0	16.25	3.79	14.86	5.13	20.93	0.04	115	27	106	36	NONE		0	30	40.1	736	757	7218	300.8	5.01	0	68.1	0	5905	1313	0	81.8	18.2	0.76	E000° 00' 0"	N00° 00' 0"	0	35	0	0	0.91	1.02	1.93	0.47	0.21	1.416	2	0	0	99	00:00:02	85	1200	1000	0	28	109	0	False	25	0.92	200	38
00:00:06	18.35	1.473	27.028	948	1143.76	922.413	0.81	235.6	61.7	22.5	27.9	10.79	3.1	0	0	15.99	4.19	14.16	5.61	20.93	0.04	114	30	101	40	NONE		0	30	40.1	736	757	7884	328.5	5.48	0	74.4	0	5208	2677	0	66	34	0.81	E000° 00' 0"	N00° 00' 0"	0	35	0	0	0.79	2.48	3.27	0.24	0.23	1.432	3	0	0	98	00:00:05	84.5	962	1000	0	28	0	0	False	25	1.86	200	41
00:00:08	28.57	0.76	21.714	1323	759.302	575.728	0.76	128.4	24.8	26	34.2	7.16	2	0	0	16.89	3.26	15.6	4.56	20.93	0.04	120	23	111	32	NONE		0	30	40.1	736	757	5176	215.7	3.59	0	48.8	0	4271	905	0	82.5	17.5	0.76	E000° 00' 0"	N00° 00' 0"	0	35	0	0	0.84	1.26	2.1	0.4	0.24	1.337	2	0	0	98	00:00:07	87.5	962	1000	0	28	0	0	False	25	0.9	200	35
00:00:10	27.78	0.815	22.639	884	813.621	625.503	0.77	136.7	27.7	25.4	33.1	7.68	2.2	0	0	16.77	3.4	15.7	4.59	20.93	0.04	119	24	111	33	NONE		0	30	40.1	736	757	5560	231.7	3.86	1	52.5	0	4388	1173	0	78.9	21.1	0.77	E000° 00' 0"	N00° 00' 0"	0	34	0	0	0.92	1.24	2.16	0.43	0.22	1.355	2	0	0	98	00:00:09	87	962	1000	0	28	0	0	False	25	0.89	200	35
00:00:13	24.9	0.737	18.349	779	625.196	481.384	0.77	125.2	23.8	26.6	34.5	5.9	1.7	0	0	16.99	3.23	15.81	4.46	20.93	0.04	121	23	112	32	NONE		0	30	40.1	736	757	4274	178.1	2.97	1	40.3	0	3355	919	0	78.5	21.5	0.77	E000° 00' 0"	N00° 00' 0"	0	34	0	0	0.96	1.45	2.41	0.4	0.23	1.264	3	0	0	98	00:00:12	89.5	962	1000	0	28	0	0	False	25	0.77	200	34
00:00:15	24.19	0.713	17.25	768	661.065	529.694	0.8	117.4	26.9	23.5	29.4	6.24	1.8	0	0	16.47	3.77	15.68	4.71	20.93	0.04	117	27	111	33	NONE		0	30	40.1	736	757	4552	189.6	3.16	1	42.9	0	3087	1464	0	67.8	32.2	0.8	E000° 00' 0"	N00° 00' 0"	0	35	0	0	1.03	1.45	2.48	0.42	0.15	1.237	2	0	0	98	00:00:14	90.1	962	1000	0	28	0	0	False	25	0.69	200	36
00:00:18	24.19	0.816	19.742	842	661.159	534.848	0.81	138.9	27.2	27.3	33.7	6.24	1.8	0	0	17.02	3.33	16	4.5	20.93	0.04	121	24	114	32	NONE		0	30	40.1	736	757	4560	190	3.17	1	43	0	2973	1587	0	65.2	34.8	0.81	E000° 00' 0"	N00° 00' 0"	0	35	0	0	1.15	1.33	2.48	0.46	0.22	1.295	3	0	0	98	00:00:17	88.7	962	1000	0	28	0	0	False	25	0.71	200	34
00:00:20	23.62	0.749	17.693	780	585.788	485.819	0.83	127.7	25.3	27.4	33	5.53	1.6	0	0	17.05	3.38	16.15	4.43	20.93	0.04	121	24	115	31	NONE		0	30	40.1	736	757	4059	169.1	2.82	1	38.3	0	2364	1695	0	58.2	41.8	0.83	E000° 00' 0"	N00° 00' 0"	0	34	0	0	1.05	1.49	2.54	0.41	0.2	1.248	2	0	0	98	00:00:19	89.8	962	1000	0	28	0	0	False	25	0.71	200	34
00:00:23	26.32	0.715	18.816	765	637.356	535.022	0.84	121.2	25	26.6	31.7	6.01	1.7	0	0	16.95	3.5	16.14	4.43	20.93	0.04	120	25	115	31	NONE		0	30	40.1	736	757	4427	184.5	3.07	1	41.8	0	2426	2001	0	54.8	45.2	0.84	E000° 00' 0"	N00° 00' 0"	0	35	0	0	0.98	1.3	2.28	0.43	0.17	1.275	3	0	0	98	00:00:22	89.2	962	1000	0	28	0	0	False	25	0.73	200	34
00:00:25	22.56	0.687	15.496	756	476.331	416.128	0.87	118.8	22.7	29.2	33.4	4.49	1.3	0	0	17.29	3.3	16.26	4.51	20.93	0.04	123	23	115	32	NONE		0	30	40.1	736	757	3334	138.9	2.32	1	31.5	0	1438	1896	0	43.1	56.9	0.87	E000° 00' 0"	N00° 00' 0"	0	35	0	0	1	1.66	2.66	0.38	0.21	1.19	2	0	0	98	00:00:24	91.1	962	1000	0	28	0	0	False	25	0.69	200	34
00:00:28	25.32	0.717	18.152	704	613.524	525.106	0.86	121.5	25.5	26.7	31.2	5.79	1.7	0	0	16.95	3.56	16.06	4.5	20.93	0.04	120	25	114	32	NONE		0	30	40.1	736	757	4277	178.2	2.97	2	40.4	0	2104	2173	0	49.2	50.8	0.86	E000° 00' 0"	N00° 00' 0"	0	35	0	0	0.97	1.4	2.37	0.41	0.17	1.259	3	0	0	98	00:00:27	89.6	962	1000	0	28	0	0	False	28	0.74	200	34
00:00:30	26.79	0.7	18.75	697	622.194	524.878	0.84	119.2	24.1	27.1	32.2	5.87	1.7	0	0	17.03	3.44	16.07	4.52	20.93	0.04	121	24	114	32	NONE		0	30	40.1	736	757	4326	180.2	3	2	40.8	0	2309	2017	0	53.4	46.6	0.84	E000° 00' 0"	N00° 00' 0"	0	34	0	0	1.02	1.22	2.24	0.46	0.19	1.273	2	0	0	98	00:00:29	89.2	962	1000	0	28	0	0	False	25	0.69	200	34
00:00:32	23.44	0.713	16.711	736	522.61	451.461	0.86	122.9	23.7	28.8	33.4	4.93	1.4	0	0	17.24	3.32	16.23	4.41	20.93	0.04	122	24	115	31	NONE		0	30	40.1	736	757	3650	152.1	2.53	2	34.4	0	1696	1954	0	46.5	53.5	0.86	E000° 00' 0"	N00° 00' 0"	0	34	0	0	0.9	1.66	2.56	0.35	0.2	1.223	2	0	0	98	00:00:31	90.4	962	1000	0	28	0	0	False	25	0.79	200	34
00:00:35	24.19	0.665	16.089	719	510.86	436.55	0.85	114.3	22.2	28.2	33	4.82	1.4	0	0	17.19	3.34	16.26	4.41	20.93	0.04	122	24	115	31	NONE		0	30	40.1	736	757	3560	148.4	2.47	2	33.6	0	1768	1793	0	49.6	50.4	0.85	E000° 00' 0"	N00° 00' 0"	0	35	0	0	0.96	1.52	2.48	0.39	0.19	1.207	3	0	0	98	00:00:34	90.8	962	1000	0	28	0	0	False	25	0.69	200	34
00:00:37	26.32	0.726	19.105	628	613.945	530.605	0.86	124.4	24.8	28.1	32.5	5.79	1.7	0	0	17.13	3.42	16.2	4.5	20.93	0.04	122	24	115	32	NONE		0	30	40.1	736	757	4288	178.7	2.98	2	40.5	0	1987	2302	0	46.3	53.7	0.86	E000° 00' 0"	N00° 00' 0"	0	35	0	0	1	1.28	2.28	0.44	0.2	1.281	2	0	0	98	00:00:36	89	962	1000	0	28	0	0	False	25	0.73	200	34
00:00:40	24	0.693	16.632	785	488.884	430.868	0.88	120.9	22.1	30.6	34.7	4.61	1.3	0	0	17.45	3.19	16.35	4.51	20.93	0.04	124	23	116	32	NONE		0	30	40.1	736	757	3428	142.8	2.38	2	32.3	0	1388	2040	0	40.5	59.5	0.88	E000° 00' 0"	N00° 00' 0"	0	35	0	0	0.96	1.54	2.5	0.38	0.24	1.221	3	0	0	98	00:00:39	90.4	962	1000	0	28	0	0	False	25	0.72	200	34
00:00:42	23.72	0.646	15.32	719	465.547	404.662	0.87	112	21	29.3	33.8	4.39	1.3	0	0	17.34	3.25	16.33	4.44	20.93	0.04	123	23	116	32	NONE		0	30	40.1	736	757	3255	135.6	2.26	2	30.7	0	1453	1802	0	44.6	55.4	0.87	E000° 00' 0"	N00° 00' 0"	0	35	0	0	0.97	1.56	2.53	0.38	0.21	1.185	2	0	0	98	00:00:41	91.2	962	1000	0	28	0	0	False	28	0.67	200	34
00:00:45	24.39	0.658	16.049	679	512.402	434.134	0.85	113	21.9	28	33	4.83	1.4	0	0	17.17	3.33	16.18	4.49	20.93	0.04	122	24	115	32	NONE		0	30	40.1	736	757	3565	148.6	2.48	2	33.6	0	1859	1707	0	52.1	47.9	0.85	E000° 00' 0"	N00° 00' 0"	0	35	0	0	1.03	1.43	2.46	0.42	0.2	1.205	3	0	0	98	00:00:44	90.8	962	1000	0	28	0	0	False	28	0.64	200	34
00:00:47	21.98	0.573	12.593	709	378.605	308.638	0.82	99.8	17.3	29.2	35.8	3.57	1	0	0	17.42	3.02	16.28	4.39	20.93	0.04	124	21	116	31	NONE		0	30	40.1	736	757	2615	109	1.82	2	24.7	0	1649	966	0	63.1	36.9	0.82	E000° 00' 0"	N00° 00' 0"	0	35	0	0	1.07	1.66	2.73	0.39	0.24	1.1	2	0	0	98	00:00:46	92.8	962	1000	0	28	0	0	False	26	0.54	200	34
00:00:50	23.53	0.596	14.024	570	442.612	357.342	0.81	102.8	18.7	28	34.6	4.18	1.2	0	0	17.25	3.14	16.11	4.39	20.93	0.04	122	22	114	31	NONE		0	30	40.1	736	757	3052	127.2	2.12	2	28.8	0	2007	1045	0	65.8	34.2	0.81	E000° 00' 0"	N00° 00' 0"	0	35	0	0	1.11	1.44	2.55	0.44	0.22	1.147	3	0	0	98	00:00:49	91.9	962	1000	0	28	0	0	False	25	0.54	200	34
00:00:53	20.83	0.494	10.292	565	322.803	262.255	0.81	85.3	15.5	27.4	33.7	3.05	0.9	0	0	17.27	3.14	15.9	4.55	20.93	0.04	123	22	113	32	NONE		0	30	40.1	736	757	2228	92.8	1.55	3	21	0	1426	802	0	64	36	0.81	E000° 00' 0"	N00° 00' 0"	0	35	0	0	1.1	1.78	2.88	0.38	0.21	1.012	3	0	0	98	00:00:52	94.1	962	1000	0	28	0	0	False	25	0.45	200	35
00:00:55	26.2	0.588	15.406	619	516.37	404.443	0.78	100.2	19	26.3	33.6	4.87	1.4	0	0	17.04	3.23	15.89	4.53	20.93	0.04	121	23	113	32	NONE		0	30	40.1	736	757	3541	147.5	2.46	3	33.4	0	2619	921	0	74	26	0.78	E000° 00' 0"	N00° 00' 0"	0	35	0	0	0.91	1.38	2.29	0.4	0.21	1.188	2	0	0	98	00:00:54	91.1	962	1000	0	28	0	0	False	25	0.65	200	34
00:00:58	24.39	0.605	14.756	582	509.877	396.42	0.78	102.4	20	25.6	32.9	4.81	1.4	0	0	16.93	3.31	15.79	4.61	20.93	0.04	120	23	112	33	NONE		0	30	40.1	736	757	3491	145.5	2.42	3	32.9	0	2652	840	0	75.9	24.1	0.78	E000° 00' 0"	N00° 00' 0"	0	35	0	0	1.01	1.45	2.46	0.41	0.21	1.169	3	0	0	98	00:00:57	91.5	962	1000	0	28	0	0	False	25	0.6	200	35
00:01:00	23.62	0.572	13.512	602	461.456	356.985	0.77	97.1	18.6	25.7	33.2	4.35	1.2	0	0	16.98	3.25	15.85	4.6	20.93	0.04	121	23	113	33	NONE		0	30	40.1	736	757	3157	131.5	2.19	3	29.8	0	2439	718	0	77.3	22.7	0.77	E000° 00' 0"	N00° 00' 0"	0	34	0	0	0.96	1.58	2.54	0.38	0.22	1.131	2	0	0	98	00:00:59	92.2	962	1000	0	28	0	0	False	25	0.6	200	35
00:01:03	20.34	0.561	11.41	587	393.12	299.076	0.76	95.1	18.1	25.4	33.4	3.71	1.1	0	0	16.95	3.23	15.62	4.67	20.93	0.04	120	23	111	33	NONE		0	30	40.1	736	757	2681	111.7	1.86	3	25.3	0	2189	492	0	81.6	18.4	0.76	E000° 00' 0"	N00° 00' 0"	0	35	0	0	1.24	1.71	2.95	0.42	0.23	1.057	3	0	0	98	00:01:02	93.4	962	1000	0	28	0	0	False	28	0.45	200	35
00:01:07	14.93	0.656	9.791	595	351.121	269.344	0.77	110.1	22.2	24.9	32.5	3.31	0.9	0	0	16.78	3.38	15.31	4.83	20.93	0.04	119	24	109	34	NONE		0	30	40.1	736	757	2399	99.9	1.67	3	22.6	0	1907	492	0	79.5	20.5	0.77	E000° 00' 0"	N00° 00' 0"	0	35	0	0	1.22	2.8	4.02	0.3	0.23	0.991	4	0	0	98	00:01:06	94.4	962	1000	0	28	0	0	False	25	0.54	200	36
00:01:10	19.74	0.561	11.072	680	403.213	293.462	0.73	94	18.3	24	33	3.8	1.1	0	0	16.76	3.26	15.25	4.69	20.93	0.04	119	23	108	33	NONE		0	30	40.1	736	757	2729	113.7	1.9	3	25.7	0	2535	194	0	92.9	7.1	0.73	E000° 00' 0"	N00° 00' 0"	0	35	0	0	1.27	1.77	3.04	0.42	0.22	1.044	3	0	0	98	00:01:09	93.6	962	1000	0	28	0	0	False	25	0.44	200	35
00:01:13	22.81	0.608	13.871	606	502.321	367.008	0.73	102	19.8	24.4	33.4	4.74	1.4	0	0	16.78	3.26	15.31	4.68	20.93	0.04	119	23	109	33	NONE		0	30	40.1	736	757	3402	141.8	2.36	3	32.1	0	3128	274	0	91.9	8.1	0.73	E000° 00' 0"	N00° 00' 0"	0	34	0	0	1.01	1.62	2.63	0.38	0.23	1.142	3	0	0	98	00:01:12	92	962	1000	0	28	0	0	False	25	0.6	200	35
00:01:16	19.11	0.846	16.166	896	612.821	461.52	0.75	140.1	29.7	24.2	32.1	5.78	1.7	0	0	16.56	3.51	15.19	4.86	20.93	0.04	118	25	108	35	NONE		0	30	40.1	736	757	4173	173.9	2.9	3	39.4	0	3516	657	0	84.3	15.7	0.75	E000° 00' 0"	N00° 00' 0"	0	35	0	0	1.21	1.93	3.14	0.39	0.24	1.209	3	0	0	98	00:01:15	90.7	962	1000	0	28	0	0	False	25	0.7	200	37
00:01:18	24.9	0.832	20.714	838	792.575	591.188	0.75	137.5	29.2	23.9	32.1	7.48	2.1	0	0	16.53	3.51	15.46	4.63	20.93	0.04	117	25	110	33	NONE		0	30	40.1	736	757	5388	224.5	3.74	3	50.8	0	4672	715	0	86.7	13.3	0.75	E000° 00' 0"	N00° 00' 0"	0	35	0	0	1.08	1.33	2.41	0.45	0.21	1.316	2	0	0	98	00:01:17	88.1	962	1000	0	28	0	0	False	25	0.77	200	35
00:01:21	20.83	0.742	15.458	685	541.426	411.357	0.76	125.3	24.3	25.9	34	5.11	1.5	0	0	16.89	3.27	15.46	4.67	20.93	0.04	120	23	110	33	NONE		0	30	40.1	736	757	3692	153.8	2.56	4	34.8	0	3027	665	0	82	18	0.76	E000° 00' 0"	N00° 00' 0"	0	35	0	0	1.05	1.83	2.88	0.36	0.25	1.189	3	0	0	98	00:01:20	91.1	962	1000	0	28	0	0	False	25	0.71	200	35
00:01:24	22.9	0.701	16.053	696	571.027	427.995	0.75	118	23	25.3	33.8	5.39	1.5	0	0	16.83	3.28	15.56	4.69	20.93	0.04	120	23	110	33	NONE		0	30	40.1	736	757	3885	161.9	2.7	4	36.6	0	3321	564	0	85.5	14.5	0.75	E000° 00' 0"	N00° 00' 0"	0	34	0	0	1.09	1.53	2.62	0.42	0.24	1.206	3	0	0	98	00:01:23	90.8	962	1000	0	28	0	0	False	25	0.64	200	35
00:01:26	24.1	0.698	16.819	777	582.699	440.455	0.76	118.2	22.5	26	34.4	5.5	1.6	0	0	16.93	3.22	15.66	4.57	20.93	0.04	120	23	111	32	NONE		0	30	40.1	736	757	3970	165.4	2.76	4	37.5	0	3308	662	0	83.3	16.7	0.76	E000° 00' 0"	N00° 00' 0"	0	35	0	0	1.12	1.37	2.49	0.45	0.24	1.226	2	0	0	98	00:01:25	90.3	962	1000	0	28	0	0	False	25	0.62	200	35
00:01:29	23.26	0.607	14.116	670	452.177	343.527	0.76	104.6	18.2	27.6	36.4	4.27	1.2	0	0	17.23	3	16	4.31	20.93	0.04	122	21	114	31	NONE		0	30	40.1	736	757	3084	128.5	2.14	4	29.1	0	2529	555	0	82	18	0.76	E000° 00' 0"	N00° 00' 0"	0	35	0	0	1.16	1.42	2.58	0.45	0.24	1.15	3	0	0	98	00:01:28	91.9	962	1000	0	28	0	0	False	25	0.52	200	33
00:01:32	21.05	0.629	13.242	706	431.079	336.812	0.78	107.9	19.7	27.3	34.9	4.07	1.2	0	0	17.15	3.13	15.88	4.52	20.93	0.04	122	22	113	32	NONE		0	30	40.1	736	757	2954	123.1	2.05	4	27.9	0	2205	749	0	74.6	25.4	0.78	E000° 00' 0"	N00° 00' 0"	0	35	0	0	1.14	1.71	2.85	0.4	0.24	1.122	3	0	0	98	00:01:31	92.4	962	1000	0	28	0	0	False	25	0.55	200	34
00:01:35	18.58	0.65	12.074	670	404.354	323.04	0.8	110.7	21.4	26.6	33.4	3.81	1.1	0	0	17.03	3.29	15.75	4.61	20.93	0.04	121	23	112	33	NONE		0	30	40.1	736	757	2783	115.9	1.93	4	26.3	0	1910	873	0	68.6	31.4	0.8	E000° 00' 0"	N00° 00' 0"	0	34	0	0	1.26	1.97	3.23	0.39	0.22	1.082	3	0	0	98	00:01:34	93.1	962	1000	0	28	0	0	False	25	0.52	200	35
00:01:38	18.29	0.56	10.244	646	340.243	253.941	0.75	95.8	17.1	26.3	35.3	3.21	0.9	0	0	17.11	3.05	15.53	4.69	20.93	0.04	121	22	110	33	NONE		0	30	40.1	736	757	2313	96.4	1.61	4	21.8	0	2002	311	0	86.6	13.4	0.75	E000° 00' 0"	N00° 00' 0"	0	35	0	0	1.17	2.11	3.28	0.36	0.26	1.01	3	0	0	98	00:01:37	94.1	962	1000	0	28	0	0	False	25	0.48	200	35
00:01:41	18.52	0.497	9.204	551	322.478	239.18	0.74	84	15.9	24.5	33.1	3.04	0.9	0	0	16.9	3.2	15.4	4.65	20.93	0.04	120	23	109	33	NONE		0	30	40.1	736	757	2190	91.2	1.52	4	20.7	0	1931	259	0	88.2	11.8	0.74	E000° 00' 0"	N00° 00' 0"	0	35	0	0	1.23	2.01	3.24	0.38	0.21	0.964	3	0	0	98	00:01:40	94.7	962	1000	0	28	0	0	False	25	0.4	200	35
00:01:46	16.26	0.618	10.049	605	375.389	272.226	0.73	102.9	20.6	23.7	32.7	3.54	1	0	0	16.65	3.33	15.26	4.71	20.93	0.04	118	24	108	33	NONE		0	30	40.1	736	757	2539	105.8	1.76	4	24	0	2382	158	0	93.8	6.2	0.73	E000° 00' 0"	N00° 00' 0"	0	35	0	0	1.16	2.53	3.69	0.31	0.22	1.002	5	0	0	98	00:01:45	94.2	962	1000	0	28	0	0	False	25	0.53	200	36
00:01:49	16.35	0.77	12.589	763	546.489	400.652	0.73	122.8	30.1	20.9	28.6	5.16	1.5	0	0	15.95	3.91	14.69	5.18	20.93	0.04	113	28	104	37	NONE		0	30	40.1	736	757	3704	154.3	2.57	5	34.9	0	3373	330	0	91.1	8.9	0.73	E000° 00' 0"	N00° 00' 0"	0	35	0	0	1.74	1.93	3.67	0.47	0.19	1.1	3	0	0	98	00:01:48	92.8	962	1000	0	28	0	0	False	25	0.44	200	39
00:01:52	18.75	0.781	14.644	898	563.389	411.616	0.73	129	27	23.7	32.4	5.31	1.5	0	0	16.52	3.46	15.1	4.84	20.93	0.04	117	25	107	34	NONE		0	30	40.1	736	757	3816	159	2.65	5	36	0	3509	307	0	91.9	8.1	0.73	E000° 00' 0"	N00° 00' 0"	0	34	0	0	1.19	2.01	3.2	0.37	0.24	1.166	3	0	0	98	00:01:51	91.6	962	1000	0	28	0	0	False	25	0.66	200	36
00:01:55	21.82	0.644	14.051	690	527.299	374.06	0.71	107.2	21.1	23.8	33.5	4.97	1.4	0	0	16.65	3.28	15.25	4.68	20.93	0.04	118	23	108	33	NONE		0	30	40.1	736	757	3554	148.1	2.47	5	33.5	0	3525	29	0	99.2	0.8	0.71	E000° 00' 0"	N00° 00' 0"	0	34	0	0	1.18	1.57	2.75	0.43	0.23	1.148	3	0	0	98	00:01:54	91.9	962	1000	0	28	0	0	False	25	0.55	200	35
00:01:57	22.39	0.553	12.381	645	445.173	310.834	0.7	93.1	17.1	24.3	34.8	4.2	1.2	0	0	16.84	3.09	15.28	4.55	20.93	0.04	120	22	108	32	NONE		0	30	40.1	736	757	2992	124.7	2.08	5	28.2	0	2992	0	0	100	0	0.7	E000° 00' 0"	N00° 00' 0"	0	35	0	0	1.21	1.47	2.68	0.45	0.24	1.093	2	0	0	98	00:01:56	92.9	962	1000	0	28	0	0	False	25	0.46	200	35
00:02:00	19.93	0.593	11.821	565	424.603	301.091	0.71	99.8	18.6	24.6	34.6	4.01	1.1	0	0	16.83	3.14	15.24	4.67	20.93	0.04	119	22	108	33	NONE		0	30	40.1	736	757	2861	119.2	1.99	5	27	0	2841	21	0	99.3	0.7	0.71	E000° 00' 0"	N00° 00' 0"	0	34	0	0	1.21	1.8	3.01	0.4	0.25	1.073	3	0	0	98	00:01:59	93.2	962	1000	0	28	0	0	False	25	0.49	200	35
00:02:03	21.28	0.754	16.043	774	603.476	439.267	0.73	125.3	25.4	24.1	33.1	5.69	1.6	0	0	16.62	3.37	15.29	4.71	20.93	0.04	118	24	109	33	NONE		0	30	40.1	736	757	4085	170.2	2.84	5	38.5	0	3794	291	0	92.9	7.1	0.73	E000° 00' 0"	N00° 00' 0"	0	35	0	0	1.27	1.55	2.82	0.45	0.24	1.205	3	0	0	98	00:02:02	90.8	962	1000	0	28	0	0	False	25	0.59	200	36
00:02:06	22.73	0.624	14.182	695	497.865	361.758	0.73	105.5	19.6	25.3	34.8	4.7	1.3	0	0	16.91	3.14	15.53	4.55	20.93	0.04	120	22	110	32	NONE		0	30	40.1	736	757	3369	140.4	2.34	5	31.8	0	3143	226	0	93.3	6.7	0.73	E000° 00' 0"	N00° 00' 0"	0	35	0	0	1.15	1.49	2.64	0.44	0.24	1.152	3	0	0	98	00:02:05	91.8	962	1000	0	28	0	0	False	25	0.54	200	35
00:02:09	20.98	0.594	12.462	615	421.795	313.433	0.74	101.2	18.4	26.1	35.1	3.98	1.1	0	0	17.04	3.1	15.74	4.47	20.93	0.04	121	22	112	32	NONE		0	30	40.1	736	757	2865	119.4	1.99	5	27	0	2512	353	0	87.7	12.3	0.74	E000° 00' 0"	N00° 00' 0"	0	35	0	0	1.2	1.66	2.86	0.42	0.24	1.096	3	0	0	98	00:02:08	92.8	962	1000	0	28	0	0	False	25	0.5	200	34
00:02:12	21.13	0.781	16.5	733	575.296	439.473	0.76	132	25.6	26.1	34.2	5.43	1.6	0	0	16.9	3.28	15.72	4.55	20.93	0.04	120	23	112	32	NONE		0	30	40.1	736	757	3927	163.6	2.73	5	37	0	3164	763	0	80.6	19.4	0.76	E000° 00' 0"	N00° 00' 0"	0	35	0	0	1.2	1.64	2.84	0.42	0.24	1.217	3	0	0	98	00:02:11	90.5	962	1000	0	28	0	0	False	25	0.65	200	35
00:02:15	20.83	0.71	14.792	730	494.133	377.302	0.76	121.2	22.3	27	35.3	4.66	1.3	0	0	17.07	3.14	15.63	4.59	20.93	0.04	121	22	111	33	NONE		0	30	40.1	736	757	3373	140.5	2.34	6	31.8	0	2722	651	0	80.7	19.3	0.76	E000° 00' 0"	N00° 00' 0"	0	35	0	0	1.18	1.7	2.88	0.41	0.26	1.17	3	0	0	98	00:02:14	91.5	962	1000	0	28	0	0	False	25	0.6	200	35
00:02:17	22.14	0.737	16.317	696	588.989	442.659	0.75	123.6	24.6	25.1	33.4	5.56	1.6	0	0	16.77	3.34	15.5	4.71	20.93	0.04	119	24	110	33	NONE		0	30	40.1	736	757	4009	167	2.78	6	37.8	0	3399	610	0	84.8	15.2	0.75	E000° 00' 0"	N00° 00' 0"	0	35	0	0	1.12	1.59	2.71	0.41	0.24	1.213	2	0	0	98	00:02:16	90.6	962	1000	0	28	0	0	False	25	0.66	200	36
00:02:20	20	0.633	12.66	751	418.969	326.525	0.78	108.2	20.1	26.9	34.5	3.95	1.1	0	0	17.09	3.18	15.76	4.51	20.93	0.04	121	23	112	32	NONE		0	30	40.1	736	757	2870	119.6	1.99	6	27.1	0	2161	709	0	75.3	24.7	0.78	E000° 00' 0"	N00° 00' 0"	0	35	0	0	1.12	1.88	3	0.37	0.23	1.102	3	0	0	98	00:02:19	92.7	962	1000	0	28	0	0	False	25	0.57	200	34
00:02:23	20.13	0.631	12.705	587	440.584	335.351	0.76	106.8	20.5	25.6	33.7	4.16	1.2	0	0	16.93	3.25	15.66	4.58	20.93	0.04	120	23	111	33	NONE		0	30	40.1	736	757	3006	125.2	2.09	6	28.4	0	2450	555	0	81.5	18.5	0.76	E000° 00' 0"	N00° 00' 0"	0	35	0	0	1.39	1.59	2.98	0.47	0.23	1.104	3	0	0	98	00:02:22	92.7	962	1000	0	28	0	0	False	25	0.45	200	35
00:02:26	23.35	0.703	16.412	609	607.561	461.275	0.76	117.1	24.3	24.3	32	5.73	1.6	0	0	16.66	3.46	15.52	4.63	20.93	0.04	118	25	110	33	NONE		0	30	40.1	736	757	4143	172.6	2.88	6	39.1	0	3404	738	0	82.2	17.8	0.76	E000° 00' 0"	N00° 00' 0"	0	34	0	0	1.31	1.26	2.57	0.51	0.2	1.215	3	0	0	98	00:02:25	90.6	962	1000	0	28	0	0	False	25	0.54	200	35
00:02:29	17	0.733	12.459	935	430.569	345.459	0.8	123.9	25	26.2	32.6	4.06	1.2	0	0	16.9	3.41	15.63	4.68	20.93	0.04	120	24	111	33	NONE		0	30	40.1	736	757	2965	123.6	2.06	6	28	0	2001	965	0	67.5	32.5	0.8	E000° 00' 0"	N00° 00' 0"	0	35	0	0	1.16	2.37	3.53	0.33	0.22	1.095	3	0	0	98	00:02:28	92.8	962	1000	0	28	0	0	False	25	0.63	200	35
00:02:32	21.05	0.611	12.863	761	424.935	321.345	0.76	104.6	18.8	26.8	35.4	4.01	1.1	0	0	17.12	3.08	15.91	4.45	20.93	0.04	122	22	113	32	NONE		0	30	40.1	736	757	2895	120.6	2.01	6	27.3	0	2409	486	0	83.2	16.8	0.76	E000° 00' 0"	N00° 00' 0"	0	34	0	0	1.17	1.68	2.85	0.41	0.24	1.109	3	0	0	98	00:02:31	92.6	962	1000	0	28	0	0	False	25	0.52	200	34
00:02:35	18.75	0.659	12.356	560	426.536	329.092	0.77	111.6	21.6	25.9	33.6	4.02	1.1	0	0	16.93	3.28	15.62	4.67	20.93	0.04	120	23	111	33	NONE		0	30	40.1	736	757	2917	121.5	2.03	6	27.5	0	2274	643	0	78	22	0.77	E000° 00' 0"	N00° 00' 0"	0	35	0	0	1.35	1.85	3.2	0.42	0.24	1.092	3	0	0	98	00:02:34	92.9	962	1000	0	28	0	0	False	25	0.49	200	35
00:02:38	19.8	0.554	10.97	601	389.198	292.852	0.75	93.3	18.2	24.6	32.7	3.67	1	0	0	16.84	3.29	15.47	4.65	20.93	0.04	120	23	110	33	NONE		0	30	40.1	736	757	2650	110.4	1.84	6	25	0	2239	411	0	84.5	15.5	0.75	E000° 00' 0"	N00° 00' 0"	0	34	0	0	1.19	1.84	3.03	0.39	0.21	1.04	3	0	0	98	00:02:37	93.7	962	1000	0	28	0	0	False	25	0.47	200	35
00:02:43	14.12	0.89	12.565	617	525.72	398.845	0.76	143.3	34.7	22	29	4.96	1.4	0	0	16.1	3.9	14.73	5.21	20.93	0.04	114	28	105	37	NONE		0	30	40.1	736	757	3584	149.3	2.49	7	33.8	0	2952	632	0	82.4	17.6	0.76	E000° 00' 0"	N00° 00' 0"	0	34	0	0	1.35	2.9	4.25	0.32	0.21	1.099	5	0	0	98	00:02:42	92.8	962	1000	0	28	0	0	False	25	0.66	200	39
00:02:46	17.39	0.548	9.53	715	333.35	244.356	0.73	92.7	17.3	24.9	34	3.14	0.9	0	0	16.92	3.16	15.22	4.76	20.93	0.04	120	22	108	34	NONE		0	30	40.1	736	757	2259	94.1	1.57	7	21.3	0	2058	201	0	91.1	8.9	0.73	E000° 00' 0"	N00° 00' 0"	0	35	0	0	1.22	2.23	3.45	0.35	0.25	0.979	3	0	0	98	00:02:45	94.5	962	1000	0	28	0	0	False	25	0.45	200	36
00:02:49	17.8	0.499	8.884	572	320.813	225.541	0.7	83.9	15.6	23.8	33.9	3.03	0.9	0	0	16.81	3.13	15.33	4.59	20.93	0.04	119	22	109	33	NONE		0	30	40	736	757	2159	90	1.5	7	20.4	0	2159	0	0	100	0	0.7	E000° 00' 0"	N00° 00' 0"	0	35	0	0	1.29	2.08	3.37	0.38	0.22	0.949	3	0	0	98	00:02:48	94.9	962	1000	0	28	0	0	False	25	0.39	200	35
00:02:53	18.81	0.936	17.605	599	788.145	579.045	0.73	147.8	37.8	20.7	28.1	7.44	2.1	0	0	15.79	4.04	14.62	5.24	20.93	0.04	112	29	104	37	NONE		0	30	40.1	736	757	5343	222.6	3.71	7	50.4	0	4838	505	0	90.5	9.5	0.73	E000° 00' 0"	N00° 00' 0"	0	34	0	0	1.21	1.98	3.19	0.38	0.19	1.246	4	0	0	98	00:02:52	89.9	962	1000	0	28	0	0	False	25	0.77	200	39
00:02:56	19.17	0.511	9.796	800	359.115	252.22	0.7	85.6	16.2	23.5	33.5	3.39	1	0	0	16.75	3.17	15.32	4.57	20.93	0.04	119	23	109	32	NONE		0	30	40	736	757	2416	100.7	1.68	7	22.8	0	2416	0	0	100	0	0.7	E000° 00' 0"	N00° 00' 0"	0	34	0	0	1.22	1.91	3.13	0.39	0.21	0.991	3	0	0	98	00:02:55	94.4	962	1000	0	28	0	0	False	25	0.42	200	35
00:02:59	18.13	0.546	9.897	582	390.609	275.573	0.71	89.7	18.7	22.1	31.3	3.68	1.1	0	0	16.43	3.42	15.08	4.77	20.93	0.04	117	24	107	34	NONE		0	30	40	736	757	2630	109.6	1.83	7	24.8	0	2630	0	0	100	0	0.71	E000° 00' 0"	N00° 00' 0"	0	35	0	0	1.22	2.09	3.31	0.37	0.2	0.996	3	0	0	98	00:02:58	94.3	962	1000	0	28	0	0	False	25	0.45	200	36
00:03:02	17.86	0.565	10.089	556	370.782	259.608	0.7	94.6	17.9	23.8	34	3.5	1	0	0	16.74	3.17	14.96	4.83	20.93	0.04	119	22	106	34	NONE		0	30	40	736	757	2494	103.9	1.73	7	23.5	0	2494	0	0	100	0	0.7	E000° 00' 0"	N00° 00' 0"	0	34	0	0	1.36	2	3.36	0.4	0.26	1.004	3	0	0	98	00:03:01	94.2	962	1000	0	28	0	0	False	25	0.42	200	36
00:03:06	18.52	0.73	13.519	652	554.294	394.653	0.71	118.6	26.2	22.1	31	5.23	1.5	0	0	16.25	3.59	14.97	4.83	20.93	0.04	115	25	106	34	NONE		0	30	40	736	757	3738	155.8	2.6	7	35.3	0	3674	64	0	98.3	1.7	0.71	E000° 00' 0"	N00° 00' 0"	0	34	0	0	1.5	1.74	3.24	0.46	0.2	1.131	4	0	0	98	00:03:05	92.2	962	1000	0	28	0	0	False	25	0.49	200	36
00:03:09	17.49	0.758	13.259	742	520.243	382.71	0.74	124.5	26.9	23.1	31.4	4.91	1.4	0	0	16.42	3.55	15.16	4.81	20.93	0.04	117	25	108	34	NONE		0	30	40.1	736	757	3528	147	2.45	8	33.3	0	3183	345	0	90.2	9.8	0.74	E000° 00' 0"	N00° 00' 0"	0	34	0	0	1.3	2.13	3.43	0.38	0.21	1.123	3	0	0	98	00:03:08	92.4	962	1000	0	28	0	0	False	25	0.58	200	36
00:03:12	21.13	0.579	12.232	677	463.695	331.378	0.71	96.1	19.3	23.2	32.5	4.37	1.2	0	0	16.6	3.33	15.19	4.62	20.93	0.04	118	24	108	33	NONE		0	30	40	736	757	3129	130.4	2.17	8	29.5	0	3047	82	0	97.4	2.6	0.71	E000° 00' 0"	N00° 00' 0"	0	34	0	0	1.17	1.67	2.84	0.41	0.2	1.088	3	0	0	97	00:03:11	93	962	1000	0	28	0	0	False	25	0.49	200	35
00:03:15	22.56	0.571	12.88	576	495.277	346.435	0.7	94.5	18.9	22.8	32.6	4.67	1.3	0	0	16.55	3.31	15.21	4.56	20.93	0.04	118	24	108	32	NONE		0	30	40	736	757	3330	138.8	2.31	8	31.4	0	3330	0	0	100	0	0.7	E000° 00' 0"	N00° 00' 0"	0	34	0	0	1.23	1.43	2.66	0.46	0.2	1.11	3	0	0	97	00:03:14	92.6	962	1000	0	28	0	0	False	25	0.46	200	35
00:03:17	21.74	0.726	15.783	617	644.845	465.109	0.72	118	26.3	22.1	30.7	6.08	1.7	0	0	16.25	3.62	15.11	4.83	20.93	0.04	115	26	107	34	NONE		0	30	40	736	757	4358	181.6	3.03	8	41.1	0	4146	212	0	95.1	4.9	0.72	E000° 00' 0"	N00° 00' 0"	0	34	0	0	1.29	1.47	2.76	0.47	0.2	1.198	2	0	0	97	00:03:16	90.9	962	1000	0	28	0	0	False	25	0.56	200	36
00:03:21	16.76	0.927	15.536	1130	570.263	436.062	0.76	154.7	32	25.2	32.9	5.38	1.5	0	0	16.69	3.45	15.74	4.46	20.93	0.04	118	25	112	32	NONE		0	30	40	736	757	3893	162.2	2.7	8	36.7	0	3127	766	0	80.3	19.7	0.76	E000° 00' 0"	N00° 00' 0"	0	34	0	0	1.45	2.13	3.58	0.41	0.2	1.191	4	0	0	97	00:03:20	91.1	962	1000	0	28	0	0	False	25	0.64	200	34
00:03:24	20.34	0.566	11.512	573	383.286	283.98	0.74	96.8	17.2	26.3	35.5	3.62	1	0	0	17.1	3.04	15.85	4.41	20.93	0.04	121	22	113	31	NONE		0	30	40	736	757	2602	108.4	1.81	8	24.6	0	2301	301	0	88.4	11.6	0.74	E000° 00' 0"	N00° 00' 0"	0	34	0	0	1.4	1.55	2.95	0.47	0.24	1.061	3	0	0	97	00:03:23	93.4	962	1000	0	28	0	0	False	25	0.4	200	34
00:03:27	19.67	0.662	13.023	574	449.708	346.875	0.77	112.1	21.7	25.9	33.6	4.24	1.2	0	0	16.93	3.28	15.68	4.54	20.93	0.04	120	23	111	32	NONE		0	30	40	736	757	3075	128.1	2.14	8	29	0	2400	675	0	78	22	0.77	E000° 00' 0"	N00° 00' 0"	0	34	0	0	1.25	1.8	3.05	0.41	0.22	1.115	3	0	0	97	00:03:26	92.5	962	1000	0	28	0	0	False	25	0.53	200	35
00:03:30	17.49	0.784	13.714	754	477.824	373.939	0.78	132.4	26.3	26.1	33.4	4.51	1.3	0	0	16.89	3.35	15.55	4.72	20.93	0.04	120	24	110	34	NONE		0	30	40	736	757	3276	136.5	2.27	8	30.9	0	2431	845	0	74.2	25.8	0.78	E000° 00' 0"	N00° 00' 0"	0	34	0	0	1.22	2.21	3.43	0.36	0.24	1.137	3	0	0	97	00:03:29	92.1	962	1000	0	28	0	0	False	25	0.64	200	36
00:03:34	18.58	0.503	9.344	659	288.514	215.436	0.75	87.4	14.3	27.9	37.3	2.72	0.8	0	0	17.38	2.84	15.8	4.46	20.93	0.04	123	20	112	32	NONE		0	30	40	736	757	1962	81.7	1.36	9	18.5	0	1696	266	0	86.4	13.6	0.75	E000° 00' 0"	N00° 00' 0"	0	34	0	0	1.18	2.05	3.23	0.37	0.27	0.971	4	0	0	97	00:03:33	94.6	962	1000	0	28	0	0	False	25	0.43	200	34
00:03:37	15.75	0.887	13.969	796	520.618	400.879	0.77	147.4	31.3	24.7	32.1	4.91	1.4	0	0	16.62	3.53	15.36	4.83	20.93	0.04	118	25	109	34	NONE		0	30	40	736	757	3559	148.3	2.47	9	33.6	0	2794	765	0	78.5	21.5	0.77	E000° 00' 0"	N00° 00' 0"	0	35	0	0	1.16	2.65	3.81	0.3	0.23	1.145	3	0	0	97	00:03:36	92	962	1000	0	28	0	0	False	25	0.76	200	36
00:03:42	12.42	1.767	21.95	1847	735.635	616.147	0.84	300.3	61	28.7	34.2	6.94	2	0	0	16.99	3.45	15.91	4.6	20.93	0.04	121	25	113	33	NONE		0	30	40	736	757	5107	212.8	3.55	9	48.2	0	2831	2276	0	55.4	44.6	0.84	E000° 00' 0"	N00° 00' 0"	0	34	0	0	1.91	2.92	4.83	0.4	0.26	1.341	5	0	0	97	00:03:41	87.4	962	1000	0	28	0	0	False	25	0.93	200	35
00:03:45	24.49	0.582	14.253	646	443.346	347.86	0.78	100.8	17.5	28.3	36	4.18	1.2	0	0	17.32	3.01	16.33	4.22	20.93	0.04	123	21	116	30	NONE		0	30	40	736	757	3041	126.7	2.11	9	28.7	0	2235	806	0	73.5	26.5	0.78	E000° 00' 0"	N00° 00' 0"	0	34	0	0	0.91	1.54	2.45	0.37	0.22	1.154	3	0	0	97	00:03:44	91.8	962	1000	0	28	0	0	False	25	0.64	200	32
00:03:47	21.2	0.56	11.873	538	351.249	282.123	0.8	97.9	16.4	29.6	36.8	3.31	0.9	0	0	17.48	2.93	15.98	4.46	20.93	0.04	124	21	113	32	NONE		0	30	40	736	757	2419	100.8	1.68	9	22.8	0	1625	794	0	67.2	32.8	0.8	E000° 00' 0"	N00° 00' 0"	0	35	0	0	1.16	1.67	2.83	0.41	0.26	1.075	2	0	0	97	00:03:46	93.2	962	1000	0	28	0	0	False	25	0.48	200	34
00:03:50	25.75	0.439	11.305	453	360.561	275.896	0.77	75.7	13.2	26.4	34.4	3.4	1	0	0	17.24	3.01	15.84	4.42	20.93	0.04	122	21	112	31	NONE		0	30	40	736	757	2462	102.6	1.71	9	23.2	0	1973	489	0	80.1	19.9	0.77	E000° 00' 0"	N00° 00' 0"	0	34	0	0	0.93	1.4	2.33	0.4	0.21	1.053	3	0	0	97	00:03:49	93.5	962	1000	0	28	0	0	False	28	0.47	200	34
00:03:53	18.07	0.594	10.735	624	347.521	272.986	0.79	102	18.6	27.2	34.7	3.28	0.9	0	0	17.17	3.13	15.72	4.56	20.93	0.04	122	22	112	32	NONE		0	30	40	736	757	2384	99.3	1.66	9	22.5	0	1745	639	0	73.2	26.8	0.79	E000° 00' 0"	N00° 00' 0"	0	34	0	0	1.33	1.99	3.32	0.4	0.24	1.031	3	0	0	97	00:03:52	93.8	962	1000	0	28	0	0	False	25	0.45	200	35
00:03:57	15.83	0.544	8.612	614	281.144	217.253	0.77	93.3	16.9	26.7	34.5	2.65	0.8	0	0	17.15	3.11	15.52	4.68	20.93	0.04	122	22	110	33	NONE		0	30	40	736	757	1923	80.1	1.34	9	18.1	0	1492	432	0	77.6	22.4	0.77	E000° 00' 0"	N00° 00' 0"	0	34	0	0	1.47	2.32	3.79	0.39	0.25	0.935	4	0	0	97	00:03:56	95	962	1000	0	28	0	0	False	25	0.37	200	35
00:04:01	16.13	0.546	8.806	640	285.501	213.366	0.75	93.9	16.3	26.9	36	2.69	0.8	0	0	17.2	2.99	15.43	4.69	20.93	0.04	122	21	110	33	NONE		0	30	40	736	757	1941	80.9	1.35	9	18.3	0	1674	267	0	86.2	13.8	0.75	E000° 00' 0"	N00° 00' 0"	0	34	0	0	1.6	2.12	3.72	0.43	0.27	0.945	4	0	0	97	00:04:00	94.9	962	1000	0	28	0	0	False	25	0.34	200	35
00:04:04	20.69	0.652	13.49	583	510.952	368.276	0.72	108.2	21.9	23.6	32.7	4.82	1.4	0	0	16.6	3.36	15.19	4.8	20.93	0.04	118	24	108	34	NONE		0	30	40	736	757	3453	143.9	2.4	10	32.6	0	3291	162	0	95.3	4.7	0.72	E000° 00' 0"	N00° 00' 0"	0	34	0	0	1.06	1.84	2.9	0.37	0.23	1.13	3	0	0	97	00:04:03	92.2	962	1000	0	28	0	0	False	25	0.62	200	36
00:04:06	21.43	0.852	18.257	786	705.033	513.984	0.73	140.6	29.5	23.8	32.6	6.65	1.9	0	0	16.5	3.46	15.12	4.77	20.93	0.04	117	25	107	34	NONE		0	30	40	736	757	4774	198.9	3.32	10	45	0	4415	359	0	92.5	7.5	0.73	E000° 00' 0"	N00° 00' 0"	0	34	0	0	1.12	1.68	2.8	0.4	0.23	1.261	2	0	0	97	00:04:05	89.5	962	1000	0	28	0	0	False	25	0.76	200	36
00:04:10	18.87	0.447	8.434	560	243.196	175.71	0.72	78.8	11.5	29.2	40.5	2.29	0.7	0	0	17.63	2.57	15.86	4.18	20.93	0.04	125	18	113	30	NONE		0	30	40	736	757	1644	68.5	1.14	10	15.5	0	1557	87	0	94.7	5.3	0.72	E000° 00' 0"	N00° 00' 0"	0	34	0	0	1.3	1.88	3.18	0.41	0.28	0.926	4	0	0	97	00:04:09	95.2	962	1000	0	28	0	0	False	25	0.34	200	32
00:04:14	15.08	0.977	14.729	1041	567.26	427.949	0.75	161.1	34.9	24.1	32	5.35	1.5	0	0	16.49	3.57	15.29	4.76	20.93	0.04	117	25	109	34	NONE		0	30	40	736	757	3864	161	2.68	10	36.4	0	3238	625	0	83.8	16.2	0.75	E000° 00' 0"	N00° 00' 0"	0	34	0	0	1.76	2.22	3.98	0.44	0.22	1.168	4	0	0	97	00:04:13	91.5	962	1000	0	28	0	0	False	25	0.56	200	36
00:04:16	20.91	0.719	15.031	598	569.781	426.703	0.75	119.1	25.1	23.8	31.8	5.38	1.5	0	0	16.56	3.49	15.37	4.66	20.93	0.04	118	25	109	33	NONE		0	30	40	736	757	3876	161.5	2.69	10	36.6	0	3322	554	0	85.7	14.3	0.75	E000° 00' 0"	N00° 00' 0"	0	34	0	0	1.2	1.67	2.87	0.42	0.2	1.177	2	0	0	97	00:04:15	91.4	962	1000	0	28	0	0	False	29	0.6	200	35
00:04:20	18.29	0.936	17.122	667	697.243	530.062	0.76	151.9	35.6	22.7	29.9	6.58	1.9	0	0	16.23	3.8	15.11	4.92	20.93	0.04	115	27	107	35	NONE		0	30	40	736	757	4755	198.1	3.3	10	44.9	0	3891	864	0	81.8	18.2	0.76	E000° 00' 0"	N00° 00' 0"	0	34	0	0	1.02	2.26	3.28	0.31	0.19	1.234	4	0	0	97	00:04:19	90.2	962	1000	0	28	0	0	False	25	0.92	200	37
00:04:23	20.27	0.75	15.203	814	602.933	445.2	0.74	122.8	27	22.9	31	5.69	1.6	0	0	16.37	3.6	15.21	4.83	20.93	0.04	116	26	108	34	NONE		0	30	40	736	757	4091	170.5	2.84	10	38.6	0	3653	438	0	89.3	10.7	0.74	E000° 00' 0"	N00° 00' 0"	0	34	0	0	1.31	1.65	2.96	0.44	0.2	1.182	3	0	0	97	00:04:22	91.3	962	1000	0	28	0	0	False	25	0.57	200	36
00:04:25	21.43	0.56	12	629	456.128	332.724	0.73	92.8	19.1	23	31.6	4.3	1.2	0	0	16.57	3.41	15.53	4.54	20.93	0.04	118	24	110	32	NONE		0	30	40	736	757	3089	128.7	2.14	10	29.1	0	2852	237	0	92.3	7.7	0.73	E000° 00' 0"	N00° 00' 0"	0	34	0	0	1.11	1.69	2.8	0.4	0.17	1.079	2	0	0	97	00:04:24	93.1	962	1000	0	28	0	0	False	25	0.5	200	35
00:04:28	21.9	0.538	11.781	527	419.5	300.537	0.72	90.7	16.9	24.4	34.1	3.96	1.1	0	0	16.86	3.14	15.55	4.46	20.93	0.04	120	22	110	32	NONE		0	30	40	736	757	2832	118	1.97	11	26.7	0	2741	91	0	96.8	3.2	0.72	E000° 00' 0"	N00° 00' 0"	0	34	0	0	1.09	1.65	2.74	0.4	0.21	1.071	3	0	0	97	00:04:27	93.2	962	1000	0	28	0	0	False	25	0.49	200	34
00:04:31	18.75	0.637	11.944	599	466.066	341.557	0.73	104.8	22.4	22.8	31.1	4.4	1.3	0	0	16.45	3.52	15.24	4.75	20.93	0.04	117	25	108	34	NONE		0	30	40	736	757	3158	131.6	2.19	11	29.8	0	2880	279	0	91.2	8.8	0.73	E000° 00' 0"	N00° 00' 0"	0	34	0	0	1.29	1.91	3.2	0.4	0.19	1.077	3	0	0	97	00:04:30	93.1	962	1000	0	28	0	0	False	25	0.49	200	36
00:04:35	19.11	0.602	11.503	611	454.293	334.158	0.74	98.7	21.5	22.4	30.4	4.29	1.2	0	0	16.4	3.57	15.16	4.74	20.93	0.04	116	25	108	34	NONE		0	30	40	736	757	3081	128.4	2.14	11	29.1	0	2780	300	0	90.3	9.7	0.74	E000° 00' 0"	N00° 00' 0"	0	34	0	0	1.28	1.86	3.14	0.41	0.18	1.061	4	0	0	97	00:04:34	93.4	962	1000	0	28	0	0	False	25	0.47	200	36
00:04:38	18.81	0.598	11.248	601	433.33	311.922	0.72	98.8	20.4	22.9	31.8	4.09	1.2	0	0	16.52	3.41	15.24	4.68	20.93	0.04	117	24	108	33	NONE		0	30	40	736	757	2928	122	2.03	11	27.6	0	2800	128	0	95.6	4.4	0.72	E000° 00' 0"	N00° 00' 0"	0	34	0	0	1.22	1.97	3.19	0.38	0.2	1.051	3	0	0	97	00:04:37	93.5	962	1000	0	28	0	0	False	25	0.49	200	35
00:04:41	19.29	0.839	16.186	651	651.028	475.53	0.73	136.9	30.3	22.8	31.2	6.14	1.8	0	0	16.32	3.61	15.04	4.91	20.93	0.04	116	26	107	35	NONE		0	30	40	736	757	4409	183.7	3.06	11	41.6	0	4057	353	0	92	8	0.73	E000° 00' 0"	N00° 00' 0"	0	34	0	0	1.34	1.77	3.11	0.43	0.22	1.209	3	0	0	97	00:04:40	90.7	962	1000	0	28	0	0	False	25	0.63	200	37
00:04:44	16.76	0.673	11.279	765	405.859	295.452	0.73	113.1	21.7	24.9	34.2	3.83	1.1	0	0	16.81	3.22	15.47	4.54	20.93	0.04	119	23	110	32	NONE		0	30	40	736	757	2747	114.5	1.91	11	25.9	0	2551	197	0	92.8	7.2	0.73	E000° 00' 0"	N00° 00' 0"	0	34	0	0	1.7	1.88	3.58	0.47	0.23	1.052	3	0	0	97	00:04:43	93.5	962	1000	0	28	0	0	False	25	0.4	200	35
00:04:48	19.29	0.609	11.749	785	382.358	281.793	0.74	104.7	18	27.2	36.9	3.61	1	0	0	17.19	2.96	15.8	4.35	20.93	0.04	122	21	112	31	NONE		0	30	40	736	757	2594	108.1	1.8	11	24.5	0	2328	265	0	89.8	10.2	0.74	E000° 00' 0"	N00° 00' 0"	0	34	0	0	1.3	1.81	3.11	0.42	0.25	1.07	4	0	0	97	00:04:47	93.2	962	1000	0	28	0	0	False	25	0.47	200	33
00:04:51	17.14	0.804	13.783	648	509.862	390.316	0.77	133.9	28	24.7	32.2	4.81	1.4	0	0	16.65	3.48	15.41	4.75	20.93	0.04	118	25	109	34	NONE		0	30	40	736	757	3482	145.1	2.42	11	32.8	0	2786	696	0	80	20	0.77	E000° 00' 0"	N00° 00' 0"	0	34	0	0	1.37	2.13	3.5	0.39	0.22	1.139	3	0	0	97	00:04:50	92.1	962	1000	0	28	0	0	False	25	0.59	200	36
00:05:03	20.13	0.537	10.812	559	359.355	256.465	0.71	92	15.7	26.2	36.7	3.39	1	0	0	17.13	2.92	15.34	4.59	20.93	0.04	122	21	109	33	NONE		0	30	40	736	757	2424	101	1.68	12	22.9	0	2369	55	0	97.7	2.3	0.71	E000° 00' 0"	N00° 00' 0"	0	34	0	0	1.41	1.57	2.98	0.47	0.27	1.034	12	0	0	97	00:05:02	93.8	962	1000	0	28	0	0	False	25	0.38	200	35

### Sheet: Results
Class
Class
