## Supplementary material for "Experiment-free learning of exoskeleton assistance remains an unsolved problem": Replication Study Data and Code: S3 Metabolics C1-2.xlsx

### Sheet: Data
t	Rf	VT	VE	IV	VO2	VCO2	RQ	O2exp	CO2exp	VE/VO2	VE/VCO2	VO2/Kg	METS	HR	VO2/HR	FeO2	FeCO2	FetO2	FetCO2	FiO2	FiCO2	PeO2	PeCO2	PetO2	PetCO2	Phase	Marker	Amb. Temp.	RH Amb	Device Temp.	Analyz. Press.	PB	EEkc	EEh	EEm	EEtot	EEkg	PRO	FAT	CHO	PRO%	FAT%	CHO%	npRQ	Long	Lat	GPS Altitude	Barom_Altitude	GPS Speed	GPS Dist.	Ti	Te	Ttot	Ti/Ttot	VD/VT e	LogVE	t Rel	mark Speed	mark Dist.	Battery	Phase time	BR	O2 Delay	CO2 Delay	GPS Heading	RH Sample	Cadence	Satellites	Fixing	Satellites SNR	VT/Ti	HRR	PaCO2_e
s	1/min	L(btps)	L/min	mL	mL/min	mL/min	---	mL	mL	---	---	mL/min/Kg	---	bpm	mL/beat	%	%	%	%	%	%	mmHg	mmHg	mmHg	mmHg	---	---	°C	%	°C	mmHg	mmHg	kcal/day	kcal/h	kcal/min	kcal	kcal/Kg/day	kcal/day	kcal/day	kcal/day	%	%	%	---	° ' "	° ' "	m	m	km/h	m	s	s	s	---	---	L/min	s	m/s	m	%	hh:mm:ss	%	ms	ms	DEG	%	1/min	---	---	dB	---	bpm	mmHg
00:00:02	24.1	0.682	16.434	575	644.707	476.255	0.74	112	24.3	22.9	31	9.48	2.7	0	0	16.42	3.56	14.83	5.01	20.93	0.04	117	25	105	36	NONE		0	31	40.3	736	757	4375	182.3	3.04	0	64.3	0	3902	474	0	89.2	10.8	0.74	E000° 00' 0"	N00° 00' 0"	0	29	0	0	1.13	1.36	2.49	0.45	0.22	1.216	0	0	0	99	00:00:00	89.6	1200	1001	0	30	0	0	False	25	0.6	200	38
00:00:04	28.99	0.334	9.681	497	334.894	228.083	0.68	56.8	9.7	22.8	33.5	4.92	1.4	0	0	17.01	2.9	15.55	4.28	20.93	0.04	121	21	110	30	NONE		0	31	40.3	736	757	2242	93.4	1.56	0	33	0	2242	0	0	100	0	0.68	E000° 00' 0"	N00° 00' 0"	0	29	0	0	0.97	1.1	2.07	0.47	0.16	0.986	2	0	0	99	00:00:02	93.9	1200	1001	0	29	0	0	False	25	0.34	200	33
00:00:07	20.62	0.635	13.093	620	642.183	443.436	0.69	97.5	26.4	18.1	26.3	9.44	2.7	0	0	15.35	4.16	13.88	5.54	20.93	0.04	109	30	99	39	NONE		0	31	40.2	736	757	4309	179.5	2.99	0	63.4	0	4309	0	0	100	0	0.69	E000° 00' 0"	N00° 00' 0"	0	30	0	0	1.04	1.87	2.91	0.36	0.17	1.117	3	0	0	99	00:00:05	91.7	962	1001	0	29	0	0	False	25	0.61	200	41
00:00:09	21.28	0.931	19.809	955	970.835	677.787	0.7	142.9	39.1	18.9	27	14.28	4.1	0	0	15.35	4.2	14.01	5.54	20.93	0.04	109	30	99	39	NONE		0	31	40.3	736	757	6526	271.9	4.53	0	96	0	6526	0	0	100	0	0.7	E000° 00' 0"	N00° 00' 0"	0	29	0	0	1.12	1.7	2.82	0.4	0.2	1.297	2	0	0	99	00:00:07	87.5	962	1001	0	29	0	0	False	28	0.83	200	41
00:00:12	27.65	0.704	19.465	831	824.474	553.079	0.67	113.6	24.6	21.3	31.7	12.12	3.5	0	0	16.14	3.49	14.28	5.2	20.93	0.04	115	25	101	37	NONE		0	31	40.3	736	757	5506	229.4	3.82	0	81	0	5506	0	0	100	0	0.67	E000° 00' 0"	N00° 00' 0"	0	29	0	0	1	1.17	2.17	0.46	0.26	1.289	3	0	0	99	00:00:10	87.7	962	1001	0	29	0	0	False	28	0.7	200	39
00:00:14	24	0.664	15.936	762	677.057	458.676	0.68	107	23.5	21.1	31.1	9.96	2.8	0	0	16.11	3.54	14.23	5.15	20.93	0.04	114	25	101	37	NONE		0	31	40.3	736	757	4529	188.7	3.15	1	66.6	0	4529	0	0	100	0	0.68	E000° 00' 0"	N00° 00' 0"	0	29	0	0	1.17	1.33	2.5	0.47	0.24	1.202	2	0	0	99	00:00:12	89.9	962	1001	0	30	0	0	False	29	0.57	200	38
00:00:17	23.53	0.952	22.4	1038	980.923	673.902	0.69	151.9	35.2	21.2	30.8	14.43	4.1	0	0	15.96	3.7	14.44	5.17	20.93	0.04	113	26	103	37	NONE		0	31	40.2	737	757	6576	274	4.57	1	96.7	0	6576	0	0	100	0	0.69	E000° 00' 0"	N00° 00' 0"	0	30	0	0	1.09	1.46	2.55	0.43	0.25	1.35	3	0	0	99	00:00:15	85.8	962	1001	0	29	0	0	False	27	0.87	200	39
00:00:19	29.41	0.522	15.353	590	624.901	408.635	0.65	85.3	17.1	21.3	32.5	9.19	2.6	0	0	16.34	3.28	14.55	4.81	20.93	0.04	116	23	103	34	NONE		0	31	40.2	736	757	4157	173.2	2.89	1	61.1	0	4157	0	0	100	0	0.65	E000° 00' 0"	N00° 00' 0"	0	30	0	0	0.93	1.11	2.04	0.46	0.22	1.186	2	0	0	99	00:00:17	90.3	962	1001	0	29	0	0	False	25	0.56	200	36
00:00:22	16.9	0.825	13.944	875	676.777	470.877	0.7	127.1	34.2	18.9	27.1	9.95	2.8	0	0	15.41	4.15	13.7	5.56	20.93	0.04	109	29	97	39	NONE		0	31	40.3	736	757	4547	189.4	3.16	1	66.9	0	4547	0	0	100	0	0.7	E000° 00' 0"	N00° 00' 0"	0	30	0	0	1.25	2.3	3.55	0.35	0.2	1.144	3	0	0	99	00:00:20	91.2	962	1001	0	29	0	0	False	25	0.66	200	41
00:00:25	26.32	0.78	20.526	855	906.239	605.826	0.67	124.3	28.3	20.6	30.8	13.33	3.8	0	0	15.94	3.63	14.13	5.27	20.93	0.04	113	26	100	37	NONE		0	31	40.3	736	757	6049	252	4.2	1	89	0	6049	0	0	100	0	0.67	E000° 00' 0"	N00° 00' 0"	0	30	0	0	1	1.28	2.28	0.44	0.25	1.312	3	0	0	99	00:00:23	87	962	1001	0	29	0	0	False	25	0.78	200	39
00:00:27	25	0.93	23.25	1022	1015.32	689.463	0.68	148.6	33.9	21.2	31.2	14.93	4.3	0	0	15.98	3.65	14.41	5.15	20.93	0.04	113	26	102	37	NONE		0	31	40.3	736	757	6794	283.1	4.72	1	99.9	0	6794	0	0	100	0	0.68	E000° 00' 0"	N00° 00' 0"	0	30	0	0	1.19	1.21	2.4	0.5	0.25	1.366	2	0	0	99	00:00:25	85.3	962	1001	0	29	0	0	False	25	0.78	200	38
00:00:30	23.9	1.029	24.598	1043	1049.69	739.101	0.7	165.3	38	21.8	31	15.44	4.4	0	0	16.06	3.69	14.5	5.13	20.93	0.04	114	26	103	36	NONE		0	31	40.2	736	757	7066	294.4	4.91	2	103.9	0	7066	0	0	100	0	0.7	E000° 00' 0"	N00° 00' 0"	0	30	0	0	1.2	1.31	2.51	0.48	0.25	1.391	3	0	0	99	00:00:28	84.4	962	1001	0	29	0	0	False	25	0.86	200	38
00:00:32	20.62	1.477	30.454	1512	1210.88	899.073	0.74	241.6	53.6	24	32.3	17.81	5.1	0	0	16.36	3.63	15.15	4.79	20.93	0.04	116	26	108	34	NONE		0	31	40.3	736	757	8224	342.7	5.71	2	120.9	0	7228	996	0	87.9	12.1	0.74	E000° 00' 0"	N00° 00' 0"	0	30	0	0	1.46	1.45	2.91	0.5	0.24	1.484	2	0	0	99	00:00:30	80.7	962	1001	0	29	0	0	False	25	1.01	200	36
00:00:35	26.2	0.714	18.707	829	651.187	489.559	0.75	120.8	23	25.9	34.5	9.58	2.7	0	0	16.92	3.22	15.27	4.83	20.93	0.04	120	23	108	34	NONE		0	31	40.3	736	757	4433	184.7	3.08	2	65.2	0	3755	678	0	84.7	15.3	0.75	E000° 00' 0"	N00° 00' 0"	0	29	0	0	0.86	1.43	2.29	0.38	0.27	1.272	3	0	0	99	00:00:33	88.2	962	1001	0	29	0	0	False	25	0.83	200	36
00:00:37	23.81	1.108	26.381	1016	1062.45	815.887	0.77	180.3	42.1	23.3	30.3	15.62	4.5	0	0	16.27	3.8	14.89	5.15	20.93	0.04	116	27	106	37	NONE		0	31	40.3	736	757	7259	302.5	5.04	2	106.8	0	5749	1510	0	79.2	20.8	0.77	E000° 00' 0"	N00° 00' 0"	0	29	0	0	1.26	1.26	2.52	0.5	0.23	1.421	2	0	0	99	00:00:35	83.3	962	1001	0	29	0	0	False	25	0.88	200	38
00:00:39	27.78	0.686	19.056	853	654.891	482.714	0.74	116.5	21.4	26.1	35.4	9.63	2.8	0	0	16.98	3.12	15.18	4.82	20.93	0.04	121	22	108	34	NONE		0	31	40.3	736	757	4442	185.1	3.09	2	65.3	0	3986	456	0	89.7	10.3	0.74	E000° 00' 0"	N00° 00' 0"	0	30	0	0	1.08	1.08	2.16	0.5	0.29	1.28	2	0	0	99	00:00:37	87.9	962	1001	0	29	0	0	False	25	0.64	200	36
00:00:42	22.99	0.793	18.23	904	690.935	514.033	0.74	131.4	27.5	24.1	32.3	10.16	2.9	0	0	16.57	3.47	14.92	5.15	20.93	0.04	118	25	106	37	NONE		0	31	40.2	736	757	4695	195.6	3.26	2	69	0	4102	592	0	87.4	12.6	0.74	E000° 00' 0"	N00° 00' 0"	0	30	0	0	1.19	1.42	2.61	0.46	0.27	1.261	3	0	0	99	00:00:40	88.5	962	1001	0	29	0	0	False	25	0.67	200	38
00:00:45	24.59	0.827	20.336	874	850.237	624.41	0.73	133.4	31.2	21.9	29.8	12.5	3.6	0	0	16.13	3.77	14.73	5.17	20.93	0.04	115	27	105	37	NONE		0	31	40.3	736	757	5764	240.2	4	3	84.8	0	5225	539	0	90.7	9.3	0.73	E000° 00' 0"	N00° 00' 0"	0	29	0	0	1.12	1.32	2.44	0.46	0.22	1.308	3	0	0	99	00:00:43	87.1	962	1001	0	29	0	0	False	25	0.74	200	39
00:00:47	26.43	0.825	21.806	918	849.757	610.303	0.72	135.9	28.4	23.5	32.7	12.5	3.6	0	0	16.47	3.44	14.6	5.06	20.93	0.04	117	24	104	36	NONE		0	31	40.3	736	757	5739	239.1	3.99	3	84.4	0	5519	220	0	96.2	3.8	0.72	E000° 00' 0"	N00° 00' 0"	0	29	0	0	1.11	1.16	2.27	0.49	0.27	1.339	2	0	0	99	00:00:45	86.2	962	1001	0	29	0	0	False	25	0.74	200	38
00:00:49	24.79	0.871	21.595	835	922.813	655.712	0.71	139.8	32.5	21.5	30.3	13.57	3.9	0	0	16.05	3.73	14.16	5.42	20.93	0.04	114	26	101	38	NONE		0	30	40.3	736	757	6221	259.2	4.32	3	91.5	0	6146	76	0	98.8	1.2	0.71	E000° 00' 0"	N00° 00' 0"	0	29	0	0	1.19	1.23	2.42	0.49	0.26	1.334	2	0	0	99	00:00:47	86.3	962	1001	0	29	0	0	False	25	0.73	200	40
00:00:52	23.81	0.896	21.333	1056	900.763	643.208	0.71	144.3	33.2	21.8	30.6	13.25	3.8	0	0	16.1	3.71	14.54	5.11	20.93	0.04	114	26	103	36	NONE		0	31	40.2	736	757	6078	253.2	4.22	3	89.4	0	5931	147	0	97.6	2.4	0.71	E000° 00' 0"	N00° 00' 0"	0	30	0	0	1.12	1.4	2.52	0.44	0.23	1.329	3	0	0	99	00:00:50	86.5	962	1001	0	29	0	0	False	25	0.8	200	38
00:00:54	24.19	1.123	27.169	980	1242.9	900.545	0.72	176.2	45.7	20.5	28.3	18.28	5.2	0	0	15.69	4.07	14.23	5.54	20.93	0.04	111	29	101	39	NONE		0	31	40.2	736	757	8407	350.3	5.84	3	123.6	0	7903	504	0	94	6	0.72	E000° 00' 0"	N00° 00' 0"	0	30	0	0	1.14	1.34	2.48	0.46	0.23	1.434	2	0	0	99	00:00:52	82.8	962	1001	0	29	0	0	False	25	0.99	200	41
00:00:57	25.1	1.006	25.255	1193	1042.82	743.366	0.71	163.1	36.4	22.5	31.6	15.34	4.4	0	0	16.21	3.62	14.53	5.2	20.93	0.04	115	26	103	37	NONE		0	31	40.2	736	757	7034	293.1	4.88	4	103.4	0	6894	140	0	98	2	0.71	E000° 00' 0"	N00° 00' 0"	0	30	0	0	1.15	1.24	2.39	0.48	0.27	1.402	3	0	0	99	00:00:55	84	962	1001	0	29	0	0	False	25	0.87	200	39
00:00:59	21.58	0.799	17.245	932	761.399	553.565	0.73	126.8	31.5	20.7	28.4	11.2	3.2	0	0	15.87	3.94	14.24	5.33	20.93	0.04	113	28	101	38	NONE		0	31	40.3	736	757	5153	214.7	3.58	4	75.8	0	4800	352	0	93.2	6.8	0.73	E000° 00' 0"	N00° 00' 0"	0	29	0	0	1.04	1.74	2.78	0.37	0.2	1.237	2	0	0	99	00:00:57	89.1	962	1001	0	29	0	0	False	25	0.77	200	40
00:01:02	23.62	1.099	25.961	1143	1168.5	852.259	0.73	173.3	44.3	20.8	28.5	17.18	4.9	0	0	15.77	4.03	14.33	5.4	20.93	0.04	112	29	102	38	NONE		0	31	40.2	736	757	7912	329.7	5.49	4	116.4	0	7308	604	0	92.4	7.6	0.73	E000° 00' 0"	N00° 00' 0"	0	30	0	0	1.17	1.37	2.54	0.46	0.22	1.414	3	0	0	99	00:01:00	83.6	962	1001	0	29	0	0	False	25	0.94	200	40
00:01:04	28.57	0.854	24.4	901	1054.13	739.333	0.7	136.7	31.8	21.2	30.3	15.5	4.4	0	0	16.01	3.72	14.31	5.23	20.93	0.04	114	26	102	37	NONE		0	31	40.2	736	757	7091	295.5	4.92	4	104.3	0	7091	0	0	100	0	0.7	E000° 00' 0"	N00° 00' 0"	0	30	0	0	0.92	1.18	2.1	0.44	0.24	1.387	2	0	0	99	00:01:02	84.6	962	1001	0	29	0	0	False	25	0.93	200	39
00:01:06	26.67	1.132	30.187	1125	1374.36	1005.69	0.73	177.8	46.3	20.6	28.2	20.21	5.8	0	0	15.71	4.09	14.41	5.36	20.93	0.04	112	29	102	38	NONE		0	31	40.2	736	757	9311	388	6.47	4	136.9	0	8525	787	0	91.6	8.4	0.73	E000° 00' 0"	N00° 00' 0"	0	30	0	0	1.03	1.22	2.25	0.46	0.21	1.48	2	0	0	99	00:01:04	80.9	962	1001	0	29	0	0	False	25	1.1	200	40
00:01:09	24.39	1.16	28.293	1191	1146.19	855.42	0.75	188.7	43.1	23.2	31.1	16.86	4.8	0	0	16.27	3.72	14.84	5.14	20.93	0.04	115	26	105	36	NONE		0	31	40.2	736	757	7792	324.7	5.41	5	114.6	0	6746	1046	0	86.6	13.4	0.75	E000° 00' 0"	N00° 00' 0"	0	30	0	0	1.31	1.15	2.46	0.53	0.25	1.452	3	0	0	99	00:01:07	82.1	962	1001	0	29	0	0	False	28	0.89	200	38
00:01:11	25	1.097	27.425	1625	951.545	729.266	0.77	185.6	35.9	27	35.2	13.99	4	0	0	16.92	3.27	15.42	4.67	20.93	0.04	120	23	109	33	NONE		0	30	40.2	736	757	6499	270.8	4.51	5	95.6	0	5181	1318	0	79.7	20.3	0.77	E000° 00' 0"	N00° 00' 0"	0	30	0	0	1.45	0.95	2.4	0.6	0.28	1.438	2	0	0	99	00:01:09	82.6	962	1001	0	29	0	0	False	25	0.76	200	35
00:01:12	45.11	0.964	43.489	611	1622.35	1277.14	0.79	160	34.8	24.9	31.6	23.86	6.8	0	0	16.6	3.61	15.04	4.95	20.93	0.04	118	26	107	35	NONE		0	30	40.2	736	757	11134	463.9	7.73	5	163.7	0	8086	3048	0	72.6	27.4	0.79	E000° 00' 0"	N00° 00' 0"	0	30	0	0	0.54	0.79	1.33	0.41	0.24	1.638	1	0	0	99	00:01:10	72.5	959	1001	0	29	0	0	False	25	1.79	200	37
00:01:15	20.76	1.694	35.17	1802	1214.86	1013.17	0.83	285.9	60	27.8	33.3	17.87	5.1	0	0	16.88	3.54	15.77	4.82	20.93	0.04	120	25	112	34	NONE		0	31	40.2	736	757	8427	351.1	5.85	5	123.9	0	4775	3652	0	56.7	43.3	0.83	E000° 00' 0"	N00° 00' 0"	0	30	0	0	1.26	1.63	2.89	0.44	0.27	1.546	3	0	0	99	00:01:13	77.7	961	1001	0	29	0	0	False	25	1.34	200	36
00:01:18	27.27	0.611	16.664	775	538.999	427.515	0.79	104.9	19.3	27.4	34.5	7.93	2.3	0	0	17.17	3.16	15.55	4.84	20.93	0.04	122	22	110	34	NONE		0	31	40.3	737	757	3704	154.3	2.57	5	54.5	0	2615	1089	0	70.6	29.4	0.79	E000° 00' 0"	N00° 00' 0"	0	29	0	0	0.89	1.31	2.2	0.4	0.27	1.222	3	0	0	99	00:01:16	89.5	960	1001	0	29	0	0	False	25	0.69	200	36
00:01:20	25.97	0.684	17.766	658	745.605	568.91	0.76	110	26.9	21.4	28	10.96	3.1	0	0	16.08	3.93	14.48	5.43	20.93	0.04	114	28	103	39	NONE		0	30	40.3	736	757	5088	212	3.53	6	74.8	0	4116	973	0	80.9	19.1	0.76	E000° 00' 0"	N00° 00' 0"	0	29	0	0	1.03	1.28	2.31	0.45	0.2	1.25	2	0	0	99	00:01:18	88.8	962	1001	0	29	0	0	False	27	0.66	200	40
00:01:22	26.43	0.856	22.626	916	933.292	688.315	0.74	138.6	32	22.3	30.2	13.72	3.9	0	0	16.19	3.74	14.39	5.53	20.93	0.04	115	27	102	39	NONE		0	30	40.3	736	757	6332	263.8	4.4	6	93.1	0	5672	659	0	89.6	10.4	0.74	E000° 00' 0"	N00° 00' 0"	0	29	0	0	1.03	1.24	2.27	0.45	0.27	1.355	2	0	0	99	00:01:20	85.7	962	1001	0	29	0	0	False	25	0.83	200	41
00:01:24	28.44	0.91	25.877	949	1043.07	761.052	0.73	148.4	32.9	22.9	31.4	15.34	4.4	0	0	16.31	3.62	14.47	5.29	20.93	0.04	116	26	103	38	NONE		0	30	40.2	736	757	7063	294.3	4.91	6	103.9	0	6518	545	0	92.3	7.7	0.73	E000° 00' 0"	N00° 00' 0"	0	30	0	0	0.94	1.17	2.11	0.45	0.27	1.413	2	0	0	99	00:01:22	83.6	962	1001	0	29	0	0	False	25	0.97	200	39
00:01:26	28.71	0.787	22.593	895	892.91	634.882	0.71	129.2	27.2	23.1	32.4	13.13	3.8	0	0	16.42	3.46	14.47	5.2	20.93	0.04	117	25	103	37	NONE		0	30	40.2	736	757	6020	250.8	4.18	6	88.5	0	5938	83	0	98.6	1.4	0.71	E000° 00' 0"	N00° 00' 0"	0	30	0	0	0.93	1.16	2.09	0.44	0.28	1.354	2	0	0	99	00:01:24	85.7	962	1001	0	29	0	0	False	25	0.85	200	39
00:01:29	23.17	1.181	27.359	1265	1170.88	865.677	0.74	189.1	45.9	22	29.7	17.22	4.9	0	0	16.01	3.89	14.64	5.22	20.93	0.04	114	28	104	37	NONE		0	31	40.2	737	757	7947	331.1	5.52	6	116.9	0	7070	877	0	89	11	0.74	E000° 00' 0"	N00° 00' 0"	0	30	0	0	1.36	1.23	2.59	0.53	0.23	1.437	3	0	0	99	00:01:27	82.7	962	1001	0	29	0	0	False	25	0.87	200	39
00:01:31	28.04	0.746	20.916	822	843.454	608.901	0.72	121.7	26.7	22.5	31.1	12.4	3.5	0	0	16.31	3.58	14.53	5.2	20.93	0.04	116	25	103	37	NONE		0	31	40.2	736	757	5701	237.6	3.96	6	83.8	0	5411	290	0	94.9	5.1	0.72	E000° 00' 0"	N00° 00' 0"	0	30	0	0	0.99	1.15	2.14	0.46	0.25	1.32	2	0	0	99	00:01:29	86.8	962	1001	0	29	0	0	False	25	0.75	200	39
00:01:33	30	0.869	26.07	915	1043.5	749.017	0.72	142.1	30.7	23	32	15.35	4.4	0	0	16.35	3.53	14.55	5.26	20.93	0.04	116	25	103	37	NONE		0	31	40.3	736	757	7047	293.6	4.89	6	103.6	0	6787	260	0	96.3	3.7	0.72	E000° 00' 0"	N00° 00' 0"	0	29	0	0	0.89	1.11	2	0.44	0.28	1.416	2	0	0	99	00:01:31	83.5	962	1001	0	29	0	0	False	25	0.98	200	39
00:01:35	27.4	0.995	27.26	1004	1154.8	833.895	0.72	160	37.4	21.9	30.4	16.98	4.9	0	0	16.08	3.76	14.27	5.39	20.93	0.04	114	27	101	38	NONE		0	31	40.2	737	757	7806	325.3	5.42	7	114.8	0	7404	403	0	94.8	5.2	0.72	E000° 00' 0"	N00° 00' 0"	0	29	0	0	0.99	1.2	2.19	0.45	0.26	1.436	2	0	0	99	00:01:33	82.8	962	1001	0	29	0	0	False	25	1.01	200	40
00:01:37	28.57	0.827	23.629	884	996.954	713.743	0.72	133.2	30.7	21.7	30.3	14.66	4.2	0	0	16.11	3.71	14.47	5.23	20.93	0.04	114	26	103	37	NONE		0	30	40.2	736	757	6729	280.4	4.67	7	99	0	6524	205	0	97	3	0.72	E000° 00' 0"	N00° 00' 0"	0	29	0	0	1.1	1	2.1	0.52	0.24	1.373	2	0	0	99	00:01:35	85.1	962	1001	0	29	0	0	False	25	0.75	200	39
00:01:40	22.9	1.269	29.061	1306	1235.56	913.499	0.74	203.6	49	22.2	30.1	18.17	5.2	0	0	16.04	3.86	14.63	5.26	20.93	0.04	114	27	104	37	NONE		0	30	40.3	736	757	8386	349.4	5.82	7	123.3	0	7460	926	0	89	11	0.74	E000° 00' 0"	N00° 00' 0"	0	29	0	0	1.35	1.27	2.62	0.52	0.24	1.463	3	0	0	99	00:01:38	81.6	962	1001	0	29	0	0	False	25	0.94	200	39
00:01:42	24.49	0.853	20.89	997	834.198	615.61	0.74	139.4	30.9	23	31.1	12.27	3.5	0	0	16.34	3.62	14.73	5.19	20.93	0.04	116	26	105	37	NONE		0	30	40.2	736	757	5660	235.8	3.93	7	83.2	0	5062	598	0	89.4	10.6	0.74	E000° 00' 0"	N00° 00' 0"	0	29	0	0	1.2	1.25	2.45	0.49	0.25	1.32	2	0	0	99	00:01:40	86.8	962	1001	0	29	0	0	False	25	0.71	200	39
00:01:48	10.19	2.592	26.404	2634	978.435	812.556	0.83	429.9	98	26.3	31.6	14.39	4.1	0	0	16.59	3.78	15.71	4.8	20.93	0.04	118	27	112	34	NONE		0	30	40.2	737	757	6782	282.6	4.71	8	99.7	0	3924	2858	0	57.9	42.1	0.83	E000° 00' 0"	N00° 00' 0"	0	29	0	0	2.33	3.56	5.89	0.4	0.23	1.422	6	0	0	99	00:01:46	83.3	962	1001	0	29	0	0	False	28	1.11	200	36
00:01:50	27.91	0.651	18.167	812	654.816	482.986	0.74	109.3	21.3	24.8	33.6	9.63	2.8	0	0	16.79	3.27	14.94	4.82	20.93	0.04	119	23	106	34	NONE		0	31	40.2	736	757	4442	185.1	3.09	8	65.3	0	3979	464	0	89.6	10.4	0.74	E000° 00' 0"	N00° 00' 0"	0	29	0	0	0.84	1.31	2.15	0.39	0.25	1.259	2	0	0	99	00:01:48	88.5	962	1001	0	29	0	0	False	28	0.78	200	36
00:01:52	28.17	0.756	21.296	770	900.673	653.377	0.73	121.6	28.5	21.5	29.6	13.25	3.8	0	0	16.08	3.77	14.32	5.48	20.93	0.04	114	27	102	39	NONE		0	31	40.2	736	757	6093	253.9	4.23	8	89.6	0	5710	383	0	93.7	6.3	0.73	E000° 00' 0"	N00° 00' 0"	0	29	0	0	0.94	1.19	2.13	0.44	0.25	1.328	2	0	0	99	00:01:50	86.5	962	1001	0	29	0	0	False	28	0.8	200	41
00:01:55	27.78	0.971	26.972	862	1202.1	877.691	0.73	153.6	38.8	20.8	28.5	17.68	5.1	0	0	15.82	4	14.17	5.64	20.93	0.04	112	28	101	40	NONE		0	31	40.2	737	757	8141	339.2	5.65	8	119.7	0	7499	643	0	92.1	7.9	0.73	E000° 00' 0"	N00° 00' 0"	0	30	0	0	0.95	1.21	2.16	0.44	0.24	1.431	3	0	0	99	00:01:53	82.9	962	1001	0	29	0	0	False	28	1.02	200	42
00:01:57	28.44	0.872	24.796	1140	994.127	705.258	0.71	142.6	30.5	22.9	32.3	14.62	4.2	0	0	16.35	3.5	14.52	5.26	20.93	0.04	116	25	103	37	NONE		0	30	40.3	736	757	6700	279.2	4.65	8	98.5	0	6645	55	0	99.2	0.8	0.71	E000° 00' 0"	N00° 00' 0"	0	29	0	0	0.93	1.18	2.11	0.44	0.28	1.394	2	0	0	99	00:01:55	84.3	962	1001	0	29	0	0	False	28	0.94	200	39
00:01:59	30.15	0.863	26.02	879	1066.31	762.76	0.72	140.2	31.1	22.4	31.3	15.68	4.5	0	0	16.25	3.6	14.45	5.27	20.93	0.04	115	26	103	37	NONE		0	31	40.3	736	757	7197	299.9	5	9	105.8	0	6992	205	0	97.2	2.8	0.72	E000° 00' 0"	N00° 00' 0"	0	29	0	0	0.91	1.08	1.99	0.46	0.27	1.415	2	0	0	99	00:01:57	83.5	962	1001	0	29	0	0	False	28	0.95	200	39
00:02:01	26.79	0.85	22.768	967	883.556	642.497	0.73	140.1	29.5	23.6	32.5	12.99	3.7	0	0	16.48	3.47	14.79	5.18	20.93	0.04	117	25	105	37	NONE		0	31	40.3	736	757	5980	249.2	4.15	9	87.9	0	5568	412	0	93.1	6.9	0.73	E000° 00' 0"	N00° 00' 0"	0	29	0	0	0.93	1.31	2.24	0.42	0.28	1.357	2	0	0	99	00:01:59	85.6	962	1001	0	29	0	0	False	25	0.91	200	39
00:02:03	28.17	0.985	27.746	984	1147.83	841.264	0.73	159.4	36.7	22.5	30.6	16.88	4.8	0	0	16.18	3.73	14.44	5.37	20.93	0.04	115	26	103	38	NONE		0	31	40.2	736	757	7779	324.1	5.4	9	114.4	0	7091	688	0	91.2	8.8	0.73	E000° 00' 0"	N00° 00' 0"	0	30	0	0	0.99	1.14	2.13	0.46	0.26	1.443	2	0	0	99	00:02:01	82.4	962	1001	0	29	0	0	False	25	0.99	200	40
00:02:06	24	1.105	26.52	1249	1124.55	834.268	0.74	177.4	42.7	22.1	29.8	16.54	4.7	0	0	16.05	3.86	14.6	5.31	20.93	0.04	114	27	104	38	NONE		0	30	40.3	736	757	7637	318.2	5.3	9	112.3	0	6728	909	0	88.1	11.9	0.74	E000° 00' 0"	N00° 00' 0"	0	29	0	0	1.23	1.27	2.5	0.49	0.24	1.424	3	0	0	99	00:02:04	83.2	962	1001	0	29	0	0	False	25	0.9	200	39
00:02:08	28.3	0.838	23.717	863	931.964	683.636	0.73	137.6	29.7	23.3	31.8	13.71	3.9	0	0	16.42	3.54	14.56	5.29	20.93	0.04	117	25	103	38	NONE		0	31	40.3	736	757	6317	263.2	4.39	9	92.9	0	5745	572	0	90.9	9.1	0.73	E000° 00' 0"	N00° 00' 0"	0	29	0	0	1.01	1.11	2.12	0.48	0.28	1.375	2	0	0	99	00:02:06	85	962	1001	0	29	0	0	False	25	0.83	200	39
00:02:10	26.91	0.895	24.081	1003	965.747	711.382	0.74	146.1	32.5	23	31.2	14.2	4.1	0	0	16.32	3.63	14.61	5.3	20.93	0.04	116	26	104	38	NONE		0	31	40.2	736	757	6550	272.9	4.55	9	96.3	0	5888	662	0	89.9	10.1	0.74	E000° 00' 0"	N00° 00' 0"	0	30	0	0	1.02	1.21	2.23	0.46	0.27	1.382	2	0	0	99	00:02:08	84.8	962	1001	0	29	0	0	False	25	0.88	200	39
00:02:12	29.27	0.786	23.005	828	902.537	664.145	0.74	129.1	27.9	23.2	31.6	13.27	3.8	0	0	16.42	3.55	14.53	5.25	20.93	0.04	117	25	103	37	NONE		0	31	40.2	736	757	6121	255	4.25	10	90	0	5518	603	0	90.1	9.9	0.74	E000° 00' 0"	N00° 00' 0"	0	30	0	0	0.94	1.11	2.05	0.46	0.27	1.362	2	0	0	99	00:02:10	85.4	962	1001	0	29	0	0	False	28	0.84	200	39
00:02:14	28.3	1.133	32.066	1142	1328.44	992.862	0.75	183.1	43.1	22.6	30.3	19.54	5.6	0	0	16.16	3.8	14.61	5.32	20.93	0.04	115	27	104	38	NONE		0	30	40.2	736	757	9033	376.4	6.27	10	132.8	0	7788	1245	0	86.2	13.8	0.75	E000° 00' 0"	N00° 00' 0"	0	30	0	0	1	1.12	2.12	0.47	0.25	1.506	2	0	0	99	00:02:12	79.7	962	1001	0	29	0	0	False	28	1.13	200	39
00:02:16	28.71	0.935	26.842	1037	1047.97	779.914	0.74	153.7	33.4	23.7	31.8	15.41	4.4	0	0	16.44	3.57	14.74	5.19	20.93	0.04	117	25	105	37	NONE		0	30	40.2	736	757	7121	296.7	4.94	10	104.7	0	6216	904	0	87.3	12.7	0.74	E000° 00' 0"	N00° 00' 0"	0	29	0	0	0.99	1.1	2.09	0.47	0.27	1.429	2	0	0	99	00:02:14	83	962	1001	0	29	0	0	False	28	0.94	200	39
00:02:18	29.85	0.832	24.836	932	957.523	728.489	0.76	137.1	30	23.8	31.2	14.08	4	0	0	16.48	3.61	14.93	5.16	20.93	0.04	117	26	106	37	NONE		0	30	40.3	737	757	6531	272.1	4.54	10	96	0	5332	1199	0	81.6	18.4	0.76	E000° 00' 0"	N00° 00' 0"	0	29	0	0	0.91	1.1	2.01	0.45	0.25	1.395	2	0	0	99	00:02:16	84.3	962	1001	0	29	0	0	False	28	0.91	200	38
00:02:20	28.99	0.808	23.42	917	914.21	683.752	0.75	132.8	29	23.4	31.3	13.44	3.8	0	0	16.44	3.59	14.66	5.26	20.93	0.04	117	25	104	37	NONE		0	31	40.3	736	757	6217	259.1	4.32	10	91.4	0	5349	868	0	86	14	0.75	E000° 00' 0"	N00° 00' 0"	0	29	0	0	0.94	1.13	2.07	0.45	0.26	1.37	2	0	0	99	00:02:18	85.2	962	1001	0	29	0	0	False	28	0.86	200	39
00:02:22	32.26	0.839	27.065	864	1090.34	813.691	0.75	136.7	31	22.8	30.5	16.03	4.6	0	0	16.29	3.69	14.61	5.25	20.93	0.04	116	26	104	37	NONE		0	31	40.3	736	757	7412	308.8	5.15	10	109	0	6419	994	0	86.6	13.4	0.75	E000° 00' 0"	N00° 00' 0"	0	29	0	0	0.96	0.9	1.86	0.52	0.24	1.432	2	0	0	99	00:02:20	82.9	961	1001	0	29	0	0	False	28	0.87	200	39
00:02:24	26.91	1.178	31.695	1195	1323.89	1001.04	0.76	189.8	45.7	22.5	29.8	19.47	5.6	0	0	16.11	3.88	14.67	5.36	20.93	0.04	114	28	104	38	NONE		0	30	40.2	736	757	9021	375.9	6.26	11	132.7	0	7508	1513	0	83.2	16.8	0.76	E000° 00' 0"	N00° 00' 0"	0	30	0	0	1.08	1.15	2.23	0.48	0.25	1.501	2	0	0	99	00:02:22	79.9	962	1001	0	29	0	0	False	28	1.09	200	40
00:02:27	30.61	0.84	25.714	1004	957.822	726.846	0.76	139.7	29.2	24.6	32.4	14.09	4	0	0	16.63	3.48	15	4.94	20.93	0.04	118	25	106	35	NONE		0	30	40.2	736	757	6530	272.1	4.54	11	96	0	5375	1156	0	82.3	17.7	0.76	E000° 00' 0"	N00° 00' 0"	0	30	0	0	1.03	0.93	1.96	0.53	0.25	1.41	3	0	0	99	00:02:25	83.7	962	1001	0	29	0	0	False	28	0.82	200	37
00:02:29	25.53	0.86	21.957	920	853.4	639.652	0.75	141.5	30.8	23.6	31.5	12.55	3.6	0	0	16.45	3.58	14.74	5.28	20.93	0.04	117	25	105	37	NONE		0	30	40.3	736	757	5806	241.9	4.03	11	85.4	0	4963	843	0	85.5	14.5	0.75	E000° 00' 0"	N00° 00' 0"	0	29	0	0	1.25	1.1	2.35	0.53	0.27	1.342	2	0	0	99	00:02:27	86.1	962	1001	0	29	0	0	False	28	0.69	200	39
00:02:31	30.61	0.835	25.561	850	1013.88	762.147	0.75	136.6	30.6	23.1	30.7	14.91	4.3	0	0	16.36	3.66	14.7	5.31	20.93	0.04	116	26	104	38	NONE		0	30	40.2	736	757	6901	287.6	4.79	11	101.5	0	5848	1053	0	84.7	15.3	0.75	E000° 00' 0"	N00° 00' 0"	0	30	0	0	0.92	1.04	1.96	0.47	0.26	1.408	2	0	0	99	00:02:29	83.8	962	1001	0	29	0	0	False	28	0.91	200	39
00:02:33	28.99	1.036	30.029	1055	1235.8	929.552	0.75	167.7	39.4	22.7	30.1	18.17	5.2	0	0	16.19	3.8	14.61	5.33	20.93	0.04	115	27	104	38	NONE		0	30	40.2	737	757	8413	350.5	5.84	11	123.7	0	7115	1297	0	84.6	15.4	0.75	E000° 00' 0"	N00° 00' 0"	0	30	0	0	1.11	0.96	2.07	0.54	0.25	1.478	2	0	0	99	00:02:31	81	962	1001	0	29	0	0	False	28	0.93	200	40
00:02:35	29.85	0.895	26.716	869	1052.31	779.425	0.74	146.8	32.1	23.4	31.6	15.48	4.4	0	0	16.4	3.59	14.64	5.18	20.93	0.04	116	25	104	37	NONE		0	30	40.3	736	757	7144	297.7	4.96	11	105.1	0	6323	821	0	88.5	11.5	0.74	E000° 00' 0"	N00° 00' 0"	0	29	0	0	0.87	1.14	2.01	0.43	0.26	1.427	2	0	0	99	00:02:33	83.1	962	1001	0	29	0	0	False	28	1.03	200	39
00:02:37	27.91	0.798	22.27	1019	820.405	621.677	0.76	133.1	27.4	24.8	32.7	12.06	3.4	0	0	16.68	3.43	14.95	5.07	20.93	0.04	118	24	106	36	NONE		0	30	40.2	736	757	5592	233	3.88	12	82.2	0	4623	969	0	82.7	17.3	0.76	E000° 00' 0"	N00° 00' 0"	0	30	0	0	1.03	1.12	2.15	0.48	0.27	1.348	2	0	0	99	00:02:35	85.9	962	1001	0	29	0	0	False	28	0.77	200	38
00:02:39	29.85	0.879	26.239	832	1029.8	764.85	0.74	144.3	31.5	23.5	31.6	15.14	4.3	0	0	16.42	3.58	14.7	5.21	20.93	0.04	117	25	104	37	NONE		0	30	40.2	736	757	6995	291.5	4.86	12	102.9	0	6142	853	0	87.8	12.2	0.74	E000° 00' 0"	N00° 00' 0"	0	30	0	0	0.95	1.06	2.01	0.47	0.26	1.419	2	0	0	99	00:02:37	83.4	962	1001	0	29	0	0	False	28	0.93	200	39
00:02:41	32.97	1.089	35.901	1106	1433.14	1094.64	0.76	177.7	40.8	23.4	30.7	21.08	6	0	0	16.32	3.75	14.8	5.22	20.93	0.04	116	27	105	37	NONE		0	30	40.2	736	757	9782	407.6	6.79	12	143.9	0	7886	1897	0	80.6	19.4	0.76	E000° 00' 0"	N00° 00' 0"	0	30	0	0	0.89	0.93	1.82	0.49	0.25	1.555	2	0	0	99	00:02:39	77.3	961	1001	0	29	0	0	False	28	1.22	200	39
00:02:43	28.44	0.825	23.46	951	897.882	684.673	0.76	136.2	29.6	23.9	31.4	13.2	3.8	0	0	16.51	3.59	15.15	4.92	20.93	0.04	117	25	108	35	NONE		0	30	40.2	736	757	6127	255.3	4.25	12	90.1	0	4966	1161	0	81	19	0.76	E000° 00' 0"	N00° 00' 0"	0	30	0	0	0.99	1.12	2.11	0.47	0.23	1.37	2	0	0	99	00:02:41	85.2	961	1001	0	29	0	0	False	28	0.83	200	37
00:02:45	24.79	1.047	25.959	1144	961.632	756.29	0.79	174.1	37.5	25.2	32	14.14	4	0	0	16.63	3.58	15.11	5.12	20.93	0.04	118	25	107	36	NONE		0	30	40.2	736	757	6598	274.9	4.58	12	97	0	4809	1790	0	72.9	27.1	0.79	E000° 00' 0"	N00° 00' 0"	0	30	0	0	1.12	1.3	2.42	0.46	0.27	1.414	2	0	0	99	00:02:43	83.6	962	1001	0	29	0	0	False	28	0.93	200	38
00:02:47	32.79	0.983	32.23	984	1149.07	922.605	0.8	164.9	34.6	26.1	32.4	16.9	4.8	0	0	16.78	3.52	15.13	5.11	20.93	0.04	119	25	107	36	NONE		0	31	40.2	736	757	7915	329.8	5.5	12	116.4	0	5324	2591	0	67.3	32.7	0.8	E000° 00' 0"	N00° 00' 0"	0	30	0	0	0.84	0.99	1.83	0.46	0.27	1.508	2	0	0	99	00:02:45	79.6	962	1001	0	29	0	0	False	25	1.17	200	38
00:02:49	25.64	1.147	29.41	1236	1073.33	880.457	0.82	191.1	42.2	25.7	31.4	15.78	4.5	0	0	16.66	3.68	15.32	5.12	20.93	0.04	118	26	109	36	NONE		0	31	40.2	736	757	7422	309.3	5.15	13	109.2	0	4552	2870	0	61.3	38.7	0.82	E000° 00' 0"	N00° 00' 0"	0	30	0	0	1.1	1.24	2.34	0.47	0.26	1.468	2	0	0	99	00:02:47	81.4	962	1001	0	29	0	0	False	25	1.04	200	38
00:02:52	27.65	0.842	23.281	914	815.552	661.059	0.81	141.8	29.4	26.2	32.3	11.99	3.4	0	0	16.84	3.49	15.32	4.96	20.93	0.04	120	25	109	35	NONE		0	31	40.2	736	757	5627	234.5	3.91	13	82.8	0	3638	1989	0	64.7	35.3	0.81	E000° 00' 0"	N00° 00' 0"	0	29	0	0	0.95	1.22	2.17	0.44	0.25	1.367	3	0	0	99	00:02:50	85.3	962	1001	0	29	0	0	False	25	0.89	200	37
00:02:54	30.61	0.654	20.02	878	675.26	527.273	0.78	111.3	21.2	26.5	33.9	9.93	2.8	0	0	17.02	3.24	15.47	4.82	20.93	0.04	121	23	110	34	NONE		0	30	40.2	736	757	4627	192.8	3.21	13	68.1	0	3461	1166	0	74.8	25.2	0.78	E000° 00' 0"	N00° 00' 0"	0	29	0	0	0.81	1.15	1.96	0.41	0.26	1.301	2	0	0	99	00:02:52	87.3	962	1001	0	29	0	0	False	25	0.81	200	36
00:02:56	26.32	0.841	22.132	874	823.836	655.146	0.8	139.6	30.6	24.6	31	12.12	3.5	0	0	16.6	3.64	15.11	5.12	20.93	0.04	118	26	107	36	NONE		0	30	40.2	736	757	5664	236	3.93	13	83.3	0	3959	1706	0	69.9	30.1	0.8	E000° 00' 0"	N00° 00' 0"	0	29	0	0	1.01	1.27	2.28	0.44	0.24	1.345	2	0	0	99	00:02:54	86	962	1001	0	29	0	0	False	28	0.83	200	38
00:02:58	27.91	0.982	27.405	1019	1054.69	812.828	0.77	161.8	35.8	24.1	31.3	15.51	4.4	0	0	16.48	3.65	14.79	5.33	20.93	0.04	117	26	105	38	NONE		0	30	40.2	736	757	7211	300.4	5.01	13	106	0	5644	1567	0	78.3	21.7	0.77	E000° 00' 0"	N00° 00' 0"	0	29	0	0	0.98	1.17	2.15	0.46	0.27	1.438	2	0	0	99	00:02:56	82.7	962	1001	0	29	0	0	False	28	1	200	40
00:03:00	28.04	0.916	25.682	984	967.127	745.737	0.77	151.8	32.7	24.5	31.8	14.22	4.1	0	0	16.57	3.57	14.87	5.26	20.93	0.04	118	25	106	37	NONE		0	30	40.2	736	757	6613	275.5	4.59	13	97.2	0	5166	1446	0	78.1	21.9	0.77	E000° 00' 0"	N00° 00' 0"	0	29	0	0	0.97	1.17	2.14	0.45	0.28	1.41	2	0	0	99	00:02:58	83.8	962	1001	0	29	0	0	False	28	0.94	200	39
00:03:02	28.71	0.722	20.727	712	802.647	614.268	0.77	118.8	26.3	23.3	30.5	11.8	3.4	0	0	16.45	3.64	14.78	5.2	20.93	0.04	117	26	105	37	NONE		0	30	40.2	736	757	5481	228.4	3.81	14	80.6	0	4390	1091	0	80.1	19.9	0.77	E000° 00' 0"	N00° 00' 0"	0	30	0	0	0.98	1.11	2.09	0.47	0.24	1.317	2	0	0	99	00:03:00	86.9	962	1001	0	29	0	0	False	28	0.74	200	39
00:03:04	28.99	0.847	24.551	914	946.079	707.223	0.75	139.7	30	23.8	31.8	13.91	4	0	0	16.49	3.54	14.63	5.31	20.93	0.04	117	25	104	38	NONE		0	31	40.2	736	757	6433	268.1	4.47	14	94.6	0	5543	890	0	86.2	13.8	0.75	E000° 00' 0"	N00° 00' 0"	0	29	0	0	0.94	1.13	2.07	0.45	0.28	1.39	2	0	0	99	00:03:02	84.5	962	1001	0	29	0	0	False	28	0.9	200	39
00:03:06	28.17	0.961	27.07	966	1094.61	818.324	0.75	156.4	35.7	22.9	30.7	16.1	4.6	0	0	16.27	3.71	14.63	5.29	20.93	0.04	116	26	104	38	NONE		0	30	40.2	736	757	7444	310.1	5.17	14	109.5	0	6412	1031	0	86.1	13.9	0.75	E000° 00' 0"	N00° 00' 0"	0	30	0	0	0.97	1.16	2.13	0.46	0.26	1.432	2	0	0	99	00:03:04	82.9	962	1001	0	29	0	0	False	29	0.99	200	39
00:03:08	29.56	0.851	25.153	1036	945.778	704.099	0.74	141.3	29.3	24.4	32.8	13.91	4	0	0	16.6	3.44	14.88	5.08	20.93	0.04	118	24	106	36	NONE		0	30	40.2	736	757	6427	267.8	4.46	14	94.5	0	5605	822	0	87.2	12.8	0.74	E000° 00' 0"	N00° 00' 0"	0	30	0	0	0.96	1.07	2.03	0.47	0.27	1.401	2	0	0	99	00:03:06	84.1	962	1001	0	29	0	0	False	29	0.89	200	38
00:03:10	30.15	0.997	30.06	1073	1123.55	848.26	0.75	165.7	34.6	24.9	32.9	16.52	4.7	0	0	16.62	3.47	14.97	4.95	20.93	0.04	118	25	106	35	NONE		0	30	40.2	736	757	7654	318.9	5.31	14	112.6	0	6400	1253	0	83.6	16.4	0.75	E000° 00' 0"	N00° 00' 0"	0	30	0	0	1.07	0.92	1.99	0.54	0.27	1.478	2	0	0	99	00:03:08	81	962	1001	0	29	0	0	False	29	0.93	200	37
00:03:12	30.77	0.756	23.262	602	953.505	731.428	0.77	122.4	29.2	22.1	28.9	14.02	4	0	0	16.19	3.86	14.63	5.22	20.93	0.04	115	27	104	37	NONE		0	30	40.2	736	757	6513	271.4	4.52	14	95.8	0	5178	1336	0	79.5	20.5	0.77	E000° 00' 0"	N00° 00' 0"	0	30	0	0	0.97	0.98	1.95	0.5	0.2	1.367	2	0	0	99	00:03:10	85.3	961	1001	0	29	0	0	False	29	0.78	200	39
00:03:14	31.75	0.545	17.302	723	661.34	480.023	0.73	90.2	18.6	22.8	31.4	9.73	2.8	0	0	16.55	3.41	14.89	4.92	20.93	0.04	118	24	106	35	NONE		0	30	40.2	736	757	4474	186.4	3.11	14	65.8	0	4187	288	0	93.6	6.4	0.73	E000° 00' 0"	N00° 00' 0"	0	29	0	0	0.8	1.09	1.89	0.42	0.22	1.238	2	0	0	99	00:03:12	89.1	960	1001	0	29	0	0	False	29	0.68	200	37
00:03:17	26.09	0.829	21.626	853	866.456	634.503	0.73	135.4	29.9	22.9	31.2	12.74	3.6	0	0	16.33	3.61	14.44	5.37	20.93	0.04	116	26	103	38	NONE		0	30	40.2	736	757	5871	244.6	4.08	15	86.3	0	5364	507	0	91.4	8.6	0.73	E000° 00' 0"	N00° 00' 0"	0	30	0	0	1.16	1.14	2.3	0.5	0.27	1.335	3	0	0	99	00:03:15	86.3	962	1001	0	29	0	0	False	29	0.71	200	40
00:03:19	28.85	0.899	25.933	983	1021.02	753.155	0.74	147.5	32.1	23.4	31.8	15.02	4.3	0	0	16.41	3.57	14.54	5.27	20.93	0.04	116	25	103	37	NONE		0	30	40.2	736	757	6927	288.6	4.81	15	101.9	0	6203	725	0	89.5	10.5	0.74	E000° 00' 0"	N00° 00' 0"	0	29	0	0	0.94	1.14	2.08	0.45	0.27	1.414	2	0	0	99	00:03:17	83.6	962	1001	0	29	0	0	False	25	0.96	200	39
00:03:21	22.73	1.661	37.75	1757	1512.48	1169.15	0.77	270.6	63.2	23.9	30.9	22.24	6.4	0	0	16.29	3.8	15.16	4.97	20.93	0.04	116	27	108	35	NONE		0	30	40.2	736	757	10346	431.1	7.18	15	152.1	0	8016	2330	0	77.5	22.5	0.77	E000° 00' 0"	N00° 00' 0"	0	30	0	0	1.45	1.19	2.64	0.55	0.23	1.577	2	0	0	99	00:03:19	76.1	962	1001	0	29	0	0	False	25	1.15	200	37
00:03:24	24.59	0.842	20.705	966	738.341	567.665	0.77	141.5	28.4	25.7	33.4	10.86	3.1	0	0	16.81	3.37	15.28	4.78	20.93	0.04	119	24	108	34	NONE		0	31	40.2	736	757	5046	210.2	3.5	15	74.2	0	3981	1065	0	78.9	21.1	0.77	E000° 00' 0"	N00° 00' 0"	0	30	0	0	1.19	1.25	2.44	0.49	0.25	1.316	3	0	0	99	00:03:22	86.9	962	1001	0	29	0	0	False	25	0.71	200	36
00:03:26	27.15	0.915	24.842	865	943.389	737.764	0.78	151.2	33.4	24.3	31.1	13.87	4	0	0	16.52	3.65	14.84	5.27	20.93	0.04	117	26	105	37	NONE		0	31	40.2	736	757	6467	269.4	4.49	15	95.1	0	4811	1656	0	74.4	25.6	0.78	E000° 00' 0"	N00° 00' 0"	0	30	0	0	0.96	1.25	2.21	0.43	0.26	1.395	2	0	0	99	00:03:24	84.3	962	1001	0	29	0	0	False	25	0.95	200	39
00:03:29	20.98	0.844	17.706	930	659.412	498.089	0.76	140.4	29.2	24.6	32.6	9.7	2.8	0	0	16.64	3.46	14.38	5.48	20.93	0.04	118	25	102	39	NONE		0	30	40.2	736	757	4492	187.2	3.12	16	66.1	0	3751	741	0	83.5	16.5	0.76	E000° 00' 0"	N00° 00' 0"	0	30	0	0	0.9	1.96	2.86	0.31	0.31	1.248	3	0	0	99	00:03:27	88.8	962	1001	0	29	0	0	False	27	0.94	200	41
00:03:31	26.09	1.117	29.139	1282	1191.49	880.957	0.74	181.3	41.5	22.9	31	17.52	5	0	0	16.23	3.72	14.61	5.28	20.93	0.04	115	26	104	37	NONE		0	30	40.2	736	757	8087	337	5.62	16	118.9	0	7193	894	0	89	11	0.74	E000° 00' 0"	N00° 00' 0"	0	30	0	0	1.12	1.18	2.3	0.49	0.27	1.464	2	0	0	99	00:03:29	81.6	962	1001	0	29	0	0	False	25	1	200	39
00:03:33	31.09	0.954	29.658	948	1211.33	882.725	0.73	155	34.9	22.7	31.1	17.81	5.1	0	0	16.25	3.66	14.47	5.31	20.93	0.04	115	26	103	38	NONE		0	30	40.2	736	757	8201	341.7	5.7	16	120.6	0	7593	608	0	92.6	7.4	0.73	E000° 00' 0"	N00° 00' 0"	0	30	0	0	0.88	1.05	1.93	0.46	0.27	1.472	2	0	0	99	00:03:31	81.2	962	1001	0	29	0	0	False	25	1.08	200	39
00:03:35	26.09	1.143	29.817	1213	1162.95	870.01	0.75	187.9	41	24.1	32.2	17.1	4.9	0	0	16.44	3.59	14.91	5.09	20.93	0.04	117	25	106	36	NONE		0	30	40.2	736	757	7909	329.6	5.49	16	116.3	0	6800	1110	0	86	14	0.75	E000° 00' 0"	N00° 00' 0"	0	30	0	0	1.11	1.19	2.3	0.48	0.27	1.474	2	0	0	99	00:03:33	81.1	962	1001	0	29	0	0	False	25	1.03	200	38
00:03:38	23.17	1.265	29.305	1283	1178.67	916.513	0.78	205.8	48.6	23.5	30.2	17.33	5	0	0	16.27	3.84	14.89	5.17	20.93	0.04	116	27	106	37	NONE		0	30	40.2	736	757	8071	336.3	5.6	16	118.7	0	6127	1944	0	75.9	24.1	0.78	E000° 00' 0"	N00° 00' 0"	0	30	0	0	1.27	1.32	2.59	0.49	0.24	1.467	3	0	0	99	00:03:36	81.5	962	1001	0	29	0	0	False	25	1	200	39
00:03:40	30.3	1	30.303	1106	1142.43	877.449	0.77	165.7	35.6	24.7	32.1	16.8	4.8	0	0	16.57	3.56	15.05	5	20.93	0.04	118	25	107	36	NONE		0	31	40.2	736	757	7806	325.2	5.42	17	114.8	0	6179	1627	0	79.2	20.8	0.77	E000° 00' 0"	N00° 00' 0"	0	30	0	0	0.97	1.01	1.98	0.49	0.26	1.481	2	0	0	99	00:03:38	80.8	962	1001	0	29	0	0	False	25	1.03	200	37
00:03:42	26.67	0.915	24.4	986	929.523	713.673	0.77	151.2	32.9	24.2	31.6	13.67	3.9	0	0	16.52	3.6	15.04	5.05	20.93	0.04	117	26	107	36	NONE		0	30	40.2	736	757	6351	264.6	4.41	17	93.4	0	5033	1317	0	79.3	20.7	0.77	E000° 00' 0"	N00° 00' 0"	0	30	0	0	1.12	1.13	2.25	0.5	0.25	1.387	2	0	0	99	00:03:40	84.6	962	1001	0	29	0	0	False	25	0.82	200	38
00:03:45	19.74	1.479	29.191	1567	1104.27	875.255	0.79	244.5	54.5	25.2	31.8	16.24	4.6	0	0	16.53	3.68	15.28	5.11	20.93	0.04	117	26	108	36	NONE		0	30	40.2	736	757	7588	316.2	5.27	17	111.6	0	5371	2217	0	70.8	29.2	0.79	E000° 00' 0"	N00° 00' 0"	0	30	0	0	1.48	1.56	3.04	0.49	0.27	1.465	3	0	0	99	00:03:43	81.5	962	1001	0	29	0	0	False	25	1	200	38
00:03:47	27.4	1.002	27.452	1089	1011.21	791.046	0.78	166.9	35.5	25.3	32.3	14.87	4.2	0	0	16.66	3.54	15.14	5.01	20.93	0.04	118	25	107	36	NONE		0	30	40.2	736	757	6932	288.8	4.81	17	101.9	0	5151	1781	0	74.3	25.7	0.78	E000° 00' 0"	N00° 00' 0"	0	30	0	0	0.95	1.24	2.19	0.43	0.26	1.439	2	0	0	99	00:03:45	82.6	962	1001	0	29	0	0	False	25	1.05	200	38
00:03:50	23.53	0.934	21.976	953	824.815	646.992	0.78	154.8	33.8	24.6	31.4	12.13	3.5	0	0	16.57	3.62	15.04	5.08	20.93	0.04	118	26	107	36	NONE		0	30	40.2	737	757	5657	235.7	3.93	17	83.2	0	4162	1495	0	73.6	26.4	0.78	E000° 00' 0"	N00° 00' 0"	0	30	0	0	1.11	1.44	2.55	0.44	0.25	1.342	3	0	0	99	00:03:48	86.1	962	1001	0	29	0	0	False	28	0.84	200	38
00:03:52	28.44	0.926	26.332	1089	1003.75	758.577	0.76	153.1	32.8	24.3	32.1	14.76	4.2	0	0	16.53	3.54	14.78	5.06	20.93	0.04	117	25	105	36	NONE		0	30	40.2	736	757	6839	284.9	4.75	18	100.6	0	5701	1138	0	83.4	16.6	0.76	E000° 00' 0"	N00° 00' 0"	0	29	0	0	1.12	0.99	2.11	0.53	0.26	1.42	2	0	0	99	00:03:50	83.3	962	1001	0	29	0	0	False	28	0.83	200	38
00:03:55	24.29	0.897	21.789	856	861.625	654.244	0.76	146.8	33.1	23.3	30.7	12.67	3.6	0	0	16.37	3.69	14.67	5.37	20.93	0.04	116	26	104	38	NONE		0	30	40.2	736	757	5875	244.8	4.08	18	86.4	0	4826	1049	0	82.1	17.9	0.76	E000° 00' 0"	N00° 00' 0"	0	29	0	0	1.19	1.28	2.47	0.48	0.26	1.338	3	0	0	99	00:03:53	86.2	962	1001	0	29	0	0	False	28	0.75	200	40
00:03:57	21.98	0.935	20.549	1090	856.645	642.277	0.75	150.8	35.9	22.2	29.6	12.6	3.6	0	0	16.13	3.84	14.7	5.28	20.93	0.04	115	27	104	37	NONE		0	31	40.2	736	757	5828	242.8	4.05	18	85.7	0	4978	851	0	85.4	14.6	0.75	E000° 00' 0"	N00° 00' 0"	0	30	0	0	1.13	1.6	2.73	0.41	0.23	1.313	2	0	0	99	00:03:55	87	962	1001	0	29	0	0	False	28	0.83	200	39
00:03:59	28.85	0.908	26.192	984	1078.42	783.91	0.73	147.2	33.4	22.4	30.8	15.86	4.5	0	0	16.21	3.68	14.39	5.31	20.93	0.04	115	26	102	38	NONE		0	31	40.2	736	757	7298	304.1	5.07	18	107.3	0	6802	496	0	93.2	6.8	0.73	E000° 00' 0"	N00° 00' 0"	0	30	0	0	0.98	1.1	2.08	0.47	0.26	1.418	2	0	0	99	00:03:57	83.4	962	1001	0	29	0	0	False	28	0.93	200	39
00:04:04	12.63	2.703	34.143	2966	1203.99	1014.39	0.84	453.7	98.7	27.6	32.8	17.71	5.1	0	0	16.79	3.65	15.94	4.65	20.93	0.04	119	26	113	33	NONE		0	30	40.2	737	757	8368	348.7	5.81	18	123.1	0	4498	3871	0	53.7	46.3	0.84	E000° 00' 0"	N00° 00' 0"	0	30	0	0	2.47	2.28	4.75	0.52	0.24	1.533	5	0	0	99	00:04:02	78.4	962	1001	0	29	0	0	False	28	1.09	200	35
00:04:06	28.44	0.56	15.924	633	514.595	404.12	0.79	96.2	17.5	27.1	34.5	7.57	2.2	0	0	17.18	3.12	15.83	4.45	20.93	0.04	122	22	112	32	NONE		0	31	40.2	737	757	3530	147.1	2.45	19	51.9	0	2587	944	0	73.3	26.7	0.79	E000° 00' 0"	N00° 00' 0"	0	30	0	0	0.94	1.17	2.11	0.45	0.22	1.202	2	0	0	99	00:04:04	89.9	962	1001	0	29	0	0	False	28	0.6	200	34
00:04:08	29.56	0.682	20.158	643	788.223	593.906	0.75	112	24.7	22.9	30.5	11.59	3.3	0	0	16.42	3.62	14.66	5.18	20.93	0.04	117	26	104	37	NONE		0	31	40.2	737	757	5367	223.6	3.73	19	78.9	0	4516	851	0	84.1	15.9	0.75	E000° 00' 0"	N00° 00' 0"	0	29	0	0	0.99	1.04	2.03	0.49	0.23	1.304	2	0	0	99	00:04:06	87.2	962	1001	0	29	0	0	False	28	0.69	200	39
00:04:10	28.3	0.594	16.811	754	610.596	443.786	0.73	99.6	19.3	24.3	33.4	8.98	2.6	0	0	16.77	3.25	14.91	5.02	20.93	0.04	119	23	106	36	NONE		0	30	40.2	737	757	4132	172.2	2.87	19	60.8	0	3853	279	0	93.2	6.8	0.73	E000° 00' 0"	N00° 00' 0"	0	30	0	0	1	1.12	2.12	0.47	0.27	1.226	2	0	0	99	00:04:08	89.4	962	1001	0	29	0	0	False	28	0.59	200	38
00:04:12	28.04	0.648	18.168	652	744.644	529.08	0.71	105.3	23.2	21.8	30.6	10.95	3.1	0	0	16.25	3.58	14.26	5.39	20.93	0.04	115	25	101	38	NONE		0	30	40.2	737	757	5020	209.2	3.49	19	73.8	0	4960	60	0	98.8	1.2	0.71	E000° 00' 0"	N00° 00' 0"	0	30	0	0	0.99	1.15	2.14	0.46	0.26	1.259	2	0	0	99	00:04:10	88.5	962	1001	0	29	0	0	False	28	0.65	200	40
00:04:14	29.41	0.828	24.353	828	1102.01	773.427	0.7	130.6	32.3	20.2	28.8	16.21	4.6	0	0	15.77	3.9	13.89	5.47	20.93	0.04	112	28	99	39	NONE		0	30	40.2	736	757	7414	308.9	5.15	19	109	0	7414	0	0	100	0	0.7	E000° 00' 0"	N00° 00' 0"	0	30	0	0	0.95	1.09	2.04	0.47	0.23	1.387	2	0	0	99	00:04:12	84.6	962	1001	0	29	0	0	False	25	0.87	200	40
00:04:17	28.57	0.826	23.6	946	1021.84	697.282	0.68	132.3	30	21.1	31	15.03	4.3	0	0	16.02	3.63	14.08	5.41	20.93	0.04	114	26	100	38	NONE		0	31	40.2	736	757	6843	285.1	4.75	19	100.6	0	6843	0	0	100	0	0.68	E000° 00' 0"	N00° 00' 0"	0	30	0	0	0.97	1.13	2.1	0.46	0.27	1.373	3	0	0	99	00:04:15	85.1	962	1001	0	29	0	0	False	25	0.85	200	40
00:04:19	28.3	0.909	25.726	984	1156.97	797.023	0.69	143.8	34.6	20.5	29.8	17.01	4.9	0	0	15.82	3.81	14.04	5.42	20.93	0.04	112	27	100	38	NONE		0	30	40.2	737	757	7760	323.3	5.39	19	114.1	0	7760	0	0	100	0	0.69	E000° 00' 0"	N00° 00' 0"	0	30	0	0	0.97	1.15	2.12	0.46	0.25	1.41	2	0	0	99	00:04:17	83.7	962	1001	0	29	0	0	False	25	0.94	200	40
00:04:21	27.91	1.038	28.967	1142	1282.54	908.689	0.71	164.8	40	21.1	29.7	18.86	5.4	0	0	15.88	3.85	14.3	5.25	20.93	0.04	113	27	102	37	NONE		0	30	40.2	736	757	8642	360.1	6	20	127.1	0	8598	44	0	99.5	0.5	0.71	E000° 00' 0"	N00° 00' 0"	0	30	0	0	1	1.15	2.15	0.47	0.23	1.462	2	0	0	99	00:04:19	81.7	962	1001	0	29	0	0	False	25	1.04	200	39
00:04:23	28.44	0.996	28.322	1054	1184.34	842.104	0.71	160.9	36.4	22.2	31.3	17.42	5	0	0	16.15	3.65	14.45	5.23	20.93	0.04	115	26	103	37	NONE		0	30	40.2	736	757	7985	332.7	5.55	20	117.4	0	7875	110	0	98.6	1.4	0.71	E000° 00' 0"	N00° 00' 0"	0	29	0	0	0.98	1.13	2.11	0.46	0.26	1.452	2	0	0	99	00:04:21	82.1	962	1001	0	29	0	0	False	25	1.02	200	39
00:04:25	28.17	0.944	26.592	1053	1077.53	776.757	0.72	153.8	33.9	22.8	31.7	15.85	4.5	0	0	16.29	3.59	14.57	5.18	20.93	0.04	116	25	103	37	NONE		0	31	40.2	737	757	7282	303.4	5.06	20	107.1	0	6937	345	0	95.3	4.7	0.72	E000° 00' 0"	N00° 00' 0"	0	29	0	0	0.99	1.14	2.13	0.46	0.27	1.425	2	0	0	99	00:04:23	83.2	962	1001	0	29	0	0	False	25	0.95	200	39
00:04:27	30.61	0.918	28.102	948	1155.66	836.838	0.72	148.9	33.6	22.5	31	17	4.9	0	0	16.22	3.66	14.43	5.29	20.93	0.04	115	26	102	38	NONE		0	31	40.2	736	757	7816	325.7	5.43	20	114.9	0	7359	457	0	94.2	5.8	0.72	E000° 00' 0"	N00° 00' 0"	0	30	0	0	0.92	1.04	1.96	0.47	0.26	1.449	2	0	0	99	00:04:25	82.2	962	1001	0	29	0	0	False	25	1	200	39
00:04:30	25.97	0.892	23.169	1021	946.187	682.49	0.72	145	32.3	22.6	31.3	13.91	4	0	0	16.26	3.62	14.59	5.23	20.93	0.04	115	26	104	37	NONE		0	30	40.2	736	757	6395	266.5	4.44	20	94	0	6083	312	0	95.1	4.9	0.72	E000° 00' 0"	N00° 00' 0"	0	30	0	0	1.08	1.23	2.31	0.47	0.26	1.365	3	0	0	99	00:04:28	85.3	962	1001	0	29	0	0	False	25	0.83	200	39
00:04:32	23.72	0.985	23.36	956	998.84	716.053	0.72	158	37.1	21.7	30.3	14.69	4.2	0	0	16.04	3.77	14.23	5.36	20.93	0.04	114	27	101	38	NONE		0	30	40.2	736	757	6744	281	4.68	21	99.2	0	6516	227	0	96.6	3.4	0.72	E000° 00' 0"	N00° 00' 0"	0	30	0	0	1.43	1.1	2.53	0.57	0.26	1.368	2	0	0	99	00:04:30	85.2	962	1001	0	29	0	0	False	25	0.69	200	40
00:04:34	30	0.925	27.75	1033	1107.45	792.882	0.72	151.4	32.5	23.2	32.4	16.29	4.7	0	0	16.37	3.51	14.5	5.21	20.93	0.04	116	25	103	37	NONE		0	30	40.2	736	757	7475	311.5	5.19	21	109.9	0	7247	228	0	96.9	3.1	0.72	E000° 00' 0"	N00° 00' 0"	0	30	0	0	0.92	1.08	2	0.46	0.28	1.443	2	0	0	99	00:04:32	82.4	962	1001	0	29	0	0	False	26	1.01	200	39
00:04:36	27.52	1.116	30.716	1159	1255.14	924.93	0.74	181.2	41.3	22.9	31.1	18.46	5.3	0	0	16.24	3.7	14.77	5.14	20.93	0.04	115	26	105	36	NONE		0	30	40.2	736	757	8514	354.7	5.91	21	125.2	0	7645	869	0	89.8	10.2	0.74	E000° 00' 0"	N00° 00' 0"	0	30	0	0	1.08	1.1	2.18	0.5	0.25	1.487	2	0	0	99	00:04:34	80.6	962	1001	0	29	0	0	False	25	1.03	200	38
00:04:38	29.41	0.997	29.324	1019	1135.66	839.557	0.74	164.3	35.1	24	32.5	16.7	4.8	0	0	16.48	3.52	14.81	5.1	20.93	0.04	117	25	105	36	NONE		0	30	40.2	736	757	7708	321.2	5.35	21	113.3	0	6859	849	0	89	11	0.74	E000° 00' 0"	N00° 00' 0"	0	30	0	0	0.99	1.05	2.04	0.49	0.27	1.467	2	0	0	99	00:04:36	81.4	962	1001	0	29	0	0	False	25	1.01	200	38
00:04:40	28.71	0.948	27.215	1026	1008.82	760.905	0.75	157.9	32.6	25	33.1	14.84	4.2	0	0	16.66	3.44	14.94	5.05	20.93	0.04	118	24	106	36	NONE		0	30	40.2	736	757	6871	286.3	4.77	21	101	0	5763	1108	0	83.9	16.1	0.75	E000° 00' 0"	N00° 00' 0"	0	30	0	0	1.01	1.08	2.09	0.48	0.28	1.435	2	0	0	99	00:04:38	82.8	962	1001	0	29	0	0	False	25	0.94	200	38
00:04:42	28.71	1.121	32.182	1125	1218.89	938.758	0.77	185.5	40.2	24.8	32.1	17.92	5.1	0	0	16.55	3.59	15.08	5.05	20.93	0.04	117	25	107	36	NONE		0	30	40.2	736	757	8332	347.2	5.79	22	122.5	0	6536	1796	0	78.4	21.6	0.77	E000° 00' 0"	N00° 00' 0"	0	30	0	0	1.02	1.07	2.09	0.49	0.26	1.508	2	0	0	99	00:04:40	79.6	962	1001	0	29	0	0	False	25	1.1	200	38
00:04:45	26.79	1.046	28.018	1101	1021.47	808.261	0.79	174.6	37.1	25.6	32.3	15.02	4.3	0	0	16.69	3.55	15.27	5.01	20.93	0.04	119	25	108	36	NONE		0	31	40.2	736	757	7017	292.4	4.87	22	103.2	0	4999	2018	0	71.2	28.8	0.79	E000° 00' 0"	N00° 00' 0"	0	30	0	0	1.04	1.2	2.24	0.46	0.26	1.447	3	0	0	99	00:04:43	82.3	962	1001	0	29	0	0	False	25	1.01	200	38
00:04:47	27.91	0.922	25.73	1053	878.906	691.716	0.79	156.4	30.5	27.1	34.4	12.93	3.7	0	0	16.96	3.31	15.39	4.86	20.93	0.04	120	23	109	35	NONE		0	31	40.2	736	757	6032	251.3	4.19	22	88.7	0	4384	1647	0	72.7	27.3	0.79	E000° 00' 0"	N00° 00' 0"	0	30	0	0	0.97	1.18	2.15	0.45	0.28	1.41	2	0	0	99	00:04:45	83.7	962	1001	0	29	0	0	False	25	0.95	200	37
00:04:49	29.85	0.93	27.761	966	996.629	781.56	0.78	155.9	32.2	25.8	32.8	14.66	4.2	0	0	16.76	3.46	15.17	5.06	20.93	0.04	119	25	108	36	NONE		0	31	40.2	736	757	6835	284.8	4.75	22	100.5	0	5034	1801	0	73.7	26.3	0.78	E000° 00' 0"	N00° 00' 0"	0	30	0	0	0.93	1.08	2.01	0.46	0.27	1.443	2	0	0	99	00:04:47	82.4	962	1001	0	29	0	0	False	25	1	200	38
00:05:00	27.4	0.89	24.384	1105	814.183	647.822	0.8	151.7	29.1	27.6	34.7	11.97	3.4	0	0	17.04	3.27	15.38	5	20.93	0.04	121	23	109	36	NONE		0	31	40.2	737	757	5599	233.3	3.89	23	82.3	0	3904	1694	0	69.7	30.3	0.8	E000° 00' 0"	N00° 00' 0"	0	30	0	0	0.94	1.25	2.19	0.43	0.3	1.387	11	0	0	99	00:04:58	84.6	962	1001	0	29	0	0	False	25	0.95	200	37
00:05:02	28.17	0.872	24.563	842	913.691	712.575	0.78	144.9	31.1	24.7	31.7	13.44	3.8	0	0	16.62	3.57	15.05	5.1	20.93	0.04	118	25	107	36	NONE		0	30	40.2	736	757	6260	260.8	4.35	23	92.1	0	4703	1557	0	75.1	24.9	0.78	E000° 00' 0"	N00° 00' 0"	0	30	0	0	1.12	1.01	2.13	0.53	0.25	1.39	2	0	0	99	00:05:00	84.5	962	1001	0	29	0	0	False	25	0.78	200	38

### Sheet: Results
Class
Class
