## Supplementary material for "Experiment-free learning of exoskeleton assistance remains an unsolved problem": Replication Study Data and Code: S3 Metabolics C1.xlsx

### Sheet: Data
t	Rf	VT	VE	IV	VO2	VCO2	RQ	O2exp	CO2exp	VE/VO2	VE/VCO2	VO2/Kg	METS	HR	VO2/HR	FeO2	FeCO2	FetO2	FetCO2	FiO2	FiCO2	PeO2	PeCO2	PetO2	PetCO2	Phase	Marker	Amb. Temp.	RH Amb	Device Temp.	Analyz. Press.	PB	EEkc	EEh	EEm	EEtot	EEkg	PRO	FAT	CHO	PRO%	FAT%	CHO%	npRQ	Long	Lat	GPS Altitude	Barom_Altitude	GPS Speed	GPS Dist.	Ti	Te	Ttot	Ti/Ttot	VD/VT e	LogVE	t Rel	mark Speed	mark Dist.	Battery	Phase time	BR	O2 Delay	CO2 Delay	GPS Heading	RH Sample	Cadence	Satellites	Fixing	Satellites SNR	VT/Ti	HRR	PaCO2_e
s	1/min	L(btps)	L/min	mL	mL/min	mL/min	---	mL	mL	---	---	mL/min/Kg	---	bpm	mL/beat	%	%	%	%	%	%	mmHg	mmHg	mmHg	mmHg	---	---	°C	%	°C	mmHg	mmHg	kcal/day	kcal/h	kcal/min	kcal	kcal/Kg/day	kcal/day	kcal/day	kcal/day	%	%	%	---	° ' "	° ' "	m	m	km/h	m	s	s	s	---	---	L/min	s	m/s	m	%	hh:mm:ss	%	ms	ms	DEG	%	1/min	---	---	dB	---	bpm	mmHg
00:00:02	22.81	0.851	19.414	698	690.648	539.729	0.78	143	29.1	25.8	33	10.16	2.9	0	0	16.8	3.42	15.39	4.89	20.93	0.04	119	24	109	35	NONE		0	31	40.4	737	757	4734	197.2	3.29	0	69.6	0	3530	1203	0	74.6	25.4	0.78	E000° 00' 0"	N00° 00' 0"	0	28	0	0	1.19	1.44	2.63	0.45	0.26	1.288	0	0	0	99	00:00:00	87.7	962	1001	0	29	0	0	False	25	0.72	200	37
00:00:04	24.69	0.694	17.136	689	598.45	471.684	0.79	117.1	23.5	25.7	32.7	8.8	2.5	0	0	16.87	3.39	15.21	4.95	20.93	0.04	120	24	108	35	NONE		0	31	40.4	737	757	4108	171.2	2.85	0	60.4	0	2970	1138	0	72.3	27.7	0.79	E000° 00' 0"	N00° 00' 0"	0	28	0	0	0.99	1.44	2.43	0.41	0.25	1.234	2	0	0	99	00:00:02	89.2	962	1001	0	29	0	0	False	25	0.7	200	37
00:00:08	16.53	0.646	10.678	805	455.986	330.959	0.73	103.6	24.6	20.9	28.8	6.71	1.9	0	0	16.04	3.81	13.95	5.53	20.93	0.04	114	27	99	39	NONE		0	31	40.4	737	757	3085	128.5	2.14	0	45.4	0	2887	198	0	93.6	6.4	0.73	E000° 00' 0"	N00° 00' 0"	0	28	0	0	1.11	2.52	3.63	0.31	0.23	1.028	4	0	0	99	00:00:06	93.2	962	1001	0	29	0	0	False	25	0.58	200	41
00:00:10	27.27	0.625	17.045	688	717.749	505.881	0.7	100.8	22.8	21.1	29.9	10.56	3	0	0	16.13	3.65	14.28	5.3	20.93	0.04	115	26	101	38	NONE		0	31	40.4	737	757	4832	201.3	3.36	0	71.1	0	4832	0	0	100	0	0.7	E000° 00' 0"	N00° 00' 0"	0	28	0	0	1.05	1.15	2.2	0.48	0.23	1.232	2	0	0	99	00:00:08	89.2	962	1001	0	29	0	0	False	25	0.6	200	39
00:00:12	31.91	0.603	19.245	628	777.229	539.71	0.69	98.5	20.8	21.9	31.5	11.43	3.3	0	0	16.33	3.45	14.4	5.11	20.93	0.04	116	24	102	36	NONE		0	31	40.4	737	757	5220	217.5	3.62	0	76.8	0	5220	0	0	100	0	0.69	E000° 00' 0"	N00° 00' 0"	0	28	0	0	0.85	1.03	1.88	0.45	0.24	1.284	2	0	0	99	00:00:10	87.8	962	1001	0	30	0	0	False	25	0.71	200	38
00:00:15	28.71	0.727	20.871	836	865.187	597.656	0.69	117.9	25.6	21.8	31.6	12.72	3.6	0	0	16.22	3.52	14.48	5.1	20.93	0.04	115	25	103	36	NONE		0	31	40.4	737	757	5806	241.9	4.03	1	85.4	0	5806	0	0	100	0	0.69	E000° 00' 0"	N00° 00' 0"	0	28	0	0	1.15	0.94	2.09	0.55	0.25	1.32	3	0	0	99	00:00:13	86.8	962	1001	0	29	0	0	False	25	0.63	200	38
00:00:17	23.17	0.989	22.911	942	965.171	687.998	0.71	159.4	36.5	22.1	30.9	14.19	4.1	0	0	16.12	3.69	14.41	5.24	20.93	0.04	114	26	102	37	NONE		0	31	40.4	737	757	6510	271.3	4.52	1	95.7	0	6381	129	0	98	2	0.71	E000° 00' 0"	N00° 00' 0"	0	28	0	0	1.41	1.18	2.59	0.54	0.26	1.36	2	0	0	99	00:00:15	85.5	962	1001	0	29	0	0	False	25	0.7	200	39
00:00:19	25.1	0.861	21.615	977	884.319	626.854	0.71	140	30.7	22.5	31.7	13	3.7	0	0	16.26	3.57	14.45	5.16	20.93	0.04	115	25	103	37	NONE		0	31	40.4	737	757	5959	248.3	4.14	1	87.6	0	5922	38	0	99.4	0.6	0.71	E000° 00' 0"	N00° 00' 0"	0	28	0	0	1.12	1.27	2.39	0.47	0.26	1.335	2	0	0	99	00:00:17	86.3	962	1001	0	29	0	0	False	25	0.77	200	38
00:00:22	25.97	0.689	17.896	713	658.129	485.53	0.74	115.1	23	24.4	33.1	9.68	2.8	0	0	16.71	3.34	14.97	4.98	20.93	0.04	119	24	106	35	NONE		0	31	40.4	737	757	4465	186	3.1	1	65.7	0	3997	468	0	89.5	10.5	0.74	E000° 00' 0"	N00° 00' 0"	0	28	0	0	1.07	1.24	2.31	0.46	0.26	1.253	3	0	0	99	00:00:20	88.7	962	1001	0	29	0	0	False	25	0.64	200	37
00:00:24	25.42	0.928	23.593	1062	930.216	676.097	0.73	152.3	32.7	23.4	32.3	13.68	3.9	0	0	16.41	3.52	14.77	5.01	20.93	0.04	117	25	105	36	NONE		0	31	40.4	737	757	6295	262.3	4.37	1	92.6	0	5869	426	0	93.2	6.8	0.73	E000° 00' 0"	N00° 00' 0"	0	28	0	0	1.2	1.16	2.36	0.51	0.26	1.373	2	0	0	99	00:00:22	85.1	962	1001	0	29	0	0	False	25	0.77	200	38
00:00:26	23.53	0.777	18.282	757	677.953	493.342	0.73	129.6	25.8	24.5	33.7	9.97	2.8	0	0	16.68	3.32	14.71	5.1	20.93	0.04	118	24	104	36	NONE		0	31	40.4	737	757	4589	191.2	3.19	1	67.5	0	4265	324	0	92.9	7.1	0.73	E000° 00' 0"	N00° 00' 0"	0	28	0	0	1.36	1.19	2.55	0.53	0.29	1.262	2	0	0	99	00:00:24	88.4	962	1001	0	29	0	0	False	25	0.57	200	38
00:00:29	29.56	0.706	20.867	913	790.575	564.48	0.71	117.2	23.5	23.8	33.3	11.63	3.3	0	0	16.6	3.33	14.95	4.92	20.93	0.04	118	24	106	35	NONE		0	31	40.4	737	757	5334	222.3	3.7	2	78.4	0	5206	128	0	97.6	2.4	0.71	E000° 00' 0"	N00° 00' 0"	0	28	0	0	0.97	1.06	2.03	0.48	0.26	1.319	3	0	0	99	00:00:27	86.8	962	1001	0	29	0	0	False	25	0.73	200	37
00:00:31	23.26	0.671	15.605	619	606.947	434.849	0.72	110.6	23	23	32.1	8.93	2.6	0	0	16.48	3.43	14.6	5.24	20.93	0.04	117	24	104	37	NONE		0	31	40.3	737	757	4097	170.7	2.85	2	60.3	0	3965	132	0	96.8	3.2	0.72	E000° 00' 0"	N00° 00' 0"	0	28	0	0	1.38	1.2	2.58	0.53	0.27	1.193	2	0	0	99	00:00:29	90.1	962	1001	0	29	0	0	False	25	0.49	200	39
00:00:33	28.71	0.659	18.919	795	717.539	508.572	0.71	109.4	21.8	23.6	33.2	10.55	3	0	0	16.6	3.31	14.61	5.17	20.93	0.04	118	23	104	37	NONE		0	31	40.4	737	757	4835	201.5	3.36	2	71.1	0	4806	29	0	99.4	0.6	0.71	E000° 00' 0"	N00° 00' 0"	0	28	0	0	0.96	1.13	2.09	0.46	0.28	1.277	2	0	0	99	00:00:31	88	962	1001	0	29	0	0	False	25	0.69	200	39
00:00:36	24.9	0.708	17.627	860	694.782	485.692	0.7	116.4	24	22.9	32.7	10.22	2.9	0	0	16.44	3.39	14.49	5.21	20.93	0.04	117	24	103	37	NONE		0	31	40.4	737	757	4671	194.6	3.24	2	68.7	0	4671	0	0	100	0	0.7	E000° 00' 0"	N00° 00' 0"	0	28	0	0	1.07	1.34	2.41	0.44	0.28	1.246	3	0	0	99	00:00:34	88.8	962	1001	0	29	0	0	False	28	0.66	200	39
00:00:37	33.33	0.796	26.533	726	1188.6	816.57	0.69	126.1	30.1	20.4	29.6	17.48	5	0	0	15.84	3.78	14.05	5.38	20.93	0.04	112	27	100	38	NONE		0	31	40.4	737	757	7969	332	5.53	2	117.2	0	7969	0	0	100	0	0.69	E000° 00' 0"	N00° 00' 0"	0	28	0	0	0.93	0.87	1.8	0.52	0.24	1.424	1	0	0	99	00:00:35	83.2	962	1001	0	29	0	0	False	25	0.86	200	40
00:00:40	23.44	1.22	28.594	1373	1196.08	865.871	0.72	196.9	45.4	22.5	31.1	17.59	5	0	0	16.14	3.72	14.74	5.06	20.93	0.04	115	26	105	36	NONE		0	31	40.4	737	757	8089	337	5.62	2	119	0	7622	467	0	94.2	5.8	0.72	E000° 00' 0"	N00° 00' 0"	0	28	0	0	1.33	1.23	2.56	0.52	0.24	1.456	3	0	0	99	00:00:38	81.9	962	1001	0	29	0	0	False	25	0.92	200	38
00:00:42	23.62	0.808	19.087	857	734.645	522.24	0.71	133.6	27.2	23.7	33.4	10.8	3.1	0	0	16.53	3.37	14.7	5.05	20.93	0.04	117	24	104	36	NONE		0	31	40.3	737	757	4953	206.4	3.44	2	72.8	0	4888	65	0	98.7	1.3	0.71	E000° 00' 0"	N00° 00' 0"	0	29	0	0	1.25	1.29	2.54	0.49	0.28	1.281	2	0	0	99	00:00:40	87.9	962	1001	0	29	0	0	False	25	0.65	200	38
00:00:45	28.85	0.755	21.779	895	862.084	612.137	0.71	123.9	26.1	22.9	32.3	12.68	3.6	0	0	16.41	3.46	14.64	5.05	20.93	0.04	117	25	104	36	NONE		0	31	40.3	737	757	5811	242.1	4.04	3	85.5	0	5750	61	0	99	1	0.71	E000° 00' 0"	N00° 00' 0"	0	29	0	0	1.14	0.94	2.08	0.55	0.26	1.338	3	0	0	99	00:00:43	86.2	962	1001	0	29	0	0	False	25	0.66	200	38
00:00:47	23.81	0.712	16.952	724	700.759	489.921	0.7	115.5	25.3	21.8	31.2	10.31	2.9	0	0	16.22	3.55	14.33	5.38	20.93	0.04	115	25	102	38	NONE		0	31	40.3	737	757	4711	196.3	3.27	3	69.3	0	4711	0	0	100	0	0.7	E000° 00' 0"	N00° 00' 0"	0	29	0	0	1.24	1.28	2.52	0.49	0.27	1.229	2	0	0	99	00:00:45	89.3	962	1001	0	29	0	0	False	25	0.57	200	40
00:00:50	20.48	1.292	26.457	1424	1166.22	843.636	0.72	205.2	50.6	21.5	29.7	17.15	4.9	0	0	15.88	3.92	14.54	5.25	20.93	0.04	113	28	103	37	NONE		0	31	40.3	737	757	7886	328.6	5.48	3	116	0	7445	441	0	94.4	5.6	0.72	E000° 00' 0"	N00° 00' 0"	0	29	0	0	1.37	1.56	2.93	0.47	0.23	1.423	3	0	0	99	00:00:48	83.3	962	1001	0	29	0	0	False	25	0.94	200	39
00:00:52	26.43	1.1	29.075	1146	1272.95	918.827	0.72	175.1	42.7	21.4	29.6	18.72	5.3	0	0	15.92	3.88	14.39	5.15	20.93	0.04	113	28	102	37	NONE		0	31	40.3	737	757	8604	358.5	5.98	3	126.5	0	8169	435	0	94.9	5.1	0.72	E000° 00' 0"	N00° 00' 0"	0	29	0	0	1.22	1.05	2.27	0.54	0.22	1.464	2	0	0	99	00:00:50	81.6	962	1001	0	29	0	0	False	25	0.9	200	38
00:00:55	27.15	0.668	18.136	819	712.958	498.739	0.7	109.9	22.6	22.8	32.6	10.48	3	0	0	16.45	3.38	14.72	5.04	20.93	0.04	117	24	105	36	NONE		0	31	40.4	737	757	4794	199.7	3.33	3	70.5	0	4794	0	0	100	0	0.7	E000° 00' 0"	N00° 00' 0"	0	29	0	0	1.2	1.01	2.21	0.54	0.26	1.259	3	0	0	99	00:00:53	88.5	962	1001	0	29	0	0	False	25	0.56	200	38
00:00:58	18.35	1.475	27.064	1584	1168.68	880.107	0.75	235.3	58.9	22.1	29.3	17.19	4.9	0	0	15.95	3.99	14.52	5.41	20.93	0.04	113	28	103	38	NONE		0	31	40.3	737	757	7957	331.6	5.53	4	117	0	6706	1251	0	84.3	15.7	0.75	E000° 00' 0"	N00° 00' 0"	0	29	0	0	1.73	1.54	3.27	0.53	0.24	1.432	3	0	0	99	00:00:56	82.9	962	1001	0	29	0	0	False	25	0.85	200	40
00:01:00	25.42	1.155	29.364	1195	1143.19	851.972	0.75	190	41.2	24.1	32.4	16.81	4.8	0	0	16.45	3.57	14.79	5.21	20.93	0.04	117	25	105	37	NONE		0	31	40.3	737	757	7770	323.7	5.4	4	114.3	0	6755	1014	0	86.9	13.1	0.75	E000° 00' 0"	N00° 00' 0"	0	29	0	0	1.17	1.19	2.36	0.5	0.29	1.468	2	0	0	99	00:00:58	81.4	962	1001	0	29	0	0	False	25	0.99	200	39
00:01:02	25.1	0.952	23.9	1323	905.043	671.55	0.74	157.8	32.9	24.5	33	13.31	3.8	0	0	16.58	3.46	14.86	4.88	20.93	0.04	118	25	106	35	NONE		0	31	40.3	737	757	6146	256.1	4.27	4	90.4	0	5412	734	0	88.1	11.9	0.74	E000° 00' 0"	N00° 00' 0"	0	29	0	0	1.54	0.85	2.39	0.64	0.26	1.378	2	0	0	99	00:01:00	84.9	962	1001	0	29	0	0	False	25	0.62	200	37
00:01:04	33.9	0.68	23.051	580	761.19	591.947	0.78	116.3	21.5	27.2	34.9	11.19	3.2	0	0	17.1	3.16	15.02	5.02	20.93	0.04	121	22	107	36	NONE		0	31	40.3	737	757	5212	217.2	3.62	4	76.7	0	3955	1257	0	75.9	24.1	0.78	E000° 00' 0"	N00° 00' 0"	0	29	0	0	0.53	1.24	1.77	0.3	0.3	1.363	2	0	0	99	00:01:02	85.4	962	1001	0	29	0	0	False	28	1.28	200	38
00:01:09	14.78	2.382	35.202	2522	1397.99	1134.83	0.81	388.1	94.3	24.4	30.1	20.56	5.9	0	0	16.29	3.96	15.48	4.95	20.93	0.04	116	28	110	35	NONE		0	31	40.3	737	757	9649	402	6.7	4	141.9	0	6199	3450	0	64.2	35.8	0.81	E000° 00' 0"	N00° 00' 0"	0	29	0	0	2.43	1.63	4.06	0.6	0.21	1.547	5	0	0	99	00:01:07	77.7	962	1001	0	29	0	0	False	25	0.98	200	37
00:01:11	23.08	0.691	15.946	694	567.357	435.165	0.77	116.2	23.2	25.3	32.9	8.34	2.4	0	0	16.82	3.36	15.13	5.07	20.93	0.04	119	24	107	36	NONE		0	31	40.3	737	757	3876	161.5	2.69	5	57	0	3082	794	0	79.5	20.5	0.77	E000° 00' 0"	N00° 00' 0"	0	29	0	0	1.23	1.37	2.6	0.47	0.27	1.203	2	0	0	99	00:01:09	89.9	962	1001	0	29	0	0	False	25	0.56	200	38
00:01:13	29.13	0.812	23.65	815	1023.39	742.127	0.73	129.7	31.3	21.1	29.1	15.05	4.3	0	0	15.97	3.85	14.11	5.52	20.93	0.04	113	27	100	39	NONE		0	31	40.3	737	757	6923	288.5	4.81	5	101.8	0	6494	429	0	93.8	6.2	0.73	E000° 00' 0"	N00° 00' 0"	0	29	0	0	0.96	1.1	2.06	0.47	0.24	1.374	2	0	0	99	00:01:11	85	962	1001	0	29	0	0	False	25	0.85	200	41
00:01:15	27.52	0.559	15.385	799	651.653	459.048	0.7	90	20.5	20.7	29.3	9.58	2.7	0	0	16.1	3.67	14.39	5.25	20.93	0.04	114	26	102	37	NONE		0	31	40.3	736	757	4387	182.8	3.05	5	64.5	0	4387	0	0	100	0	0.7	E000° 00' 0"	N00° 00' 0"	0	29	0	0	0.89	1.29	2.18	0.41	0.21	1.187	2	0	0	99	00:01:13	90.3	962	1001	0	29	0	0	False	25	0.63	200	39
00:01:18	24.69	0.685	16.914	720	742.79	510.311	0.69	109.2	25.4	20.4	29.8	10.92	3.1	0	0	15.94	3.71	13.86	5.52	20.93	0.04	113	26	98	39	NONE		0	31	40.3	737	757	4980	207.5	3.46	5	73.2	0	4980	0	0	100	0	0.69	E000° 00' 0"	N00° 00' 0"	0	29	0	0	1.34	1.09	2.43	0.55	0.25	1.228	3	0	0	99	00:01:16	89.3	962	1001	0	29	0	0	False	25	0.51	200	41
00:01:20	28.99	0.747	21.652	825	1034.43	689.057	0.67	116	29.2	19	28.5	15.21	4.3	0	0	15.53	3.91	13.58	5.55	20.93	0.04	110	28	96	39	NONE		0	31	40.3	737	757	6901	287.5	4.79	5	101.5	0	6901	0	0	100	0	0.67	E000° 00' 0"	N00° 00' 0"	0	29	0	0	1	1.07	2.07	0.48	0.23	1.336	2	0	0	99	00:01:18	86.3	962	1001	0	29	0	0	False	25	0.75	200	41
00:01:22	30.3	0.751	22.758	845	1044.43	697.907	0.67	118.2	28.3	19.8	29.6	15.36	4.4	0	0	15.74	3.77	13.76	5.37	20.93	0.04	112	27	98	38	NONE		0	31	40.3	737	757	6971	290.5	4.84	5	102.5	0	6971	0	0	100	0	0.67	E000° 00' 0"	N00° 00' 0"	0	29	0	0	1.01	0.97	1.98	0.51	0.23	1.357	2	0	0	99	00:01:20	85.6	962	1001	0	29	0	0	False	25	0.74	200	40
00:01:24	29.85	0.883	26.358	879	1287.62	862.981	0.67	136	35.5	18.8	28.1	18.94	5.4	0	0	15.4	4.02	13.51	5.55	20.93	0.04	109	29	96	39	NONE		0	31	40.3	736	757	8598	358.3	5.97	6	126.4	0	8598	0	0	100	0	0.67	E000° 00' 0"	N00° 00' 0"	0	29	0	0	0.96	1.05	2.01	0.48	0.22	1.421	2	0	0	99	00:01:22	83.3	962	1001	0	29	0	0	False	25	0.92	200	41
00:01:26	24.79	1.26	31.24	1445	1457.89	1023.71	0.7	196.7	50.7	20.2	28.8	21.44	6.1	0	0	15.61	4.02	14.31	5.33	20.93	0.04	111	29	102	38	NONE		0	31	40.3	737	757	9809	408.7	6.81	6	144.3	0	9809	0	0	100	0	0.7	E000° 00' 0"	N00° 00' 0"	0	29	0	0	1.29	1.13	2.42	0.53	0.22	1.495	2	0	0	99	00:01:24	80.2	962	1001	0	29	0	0	False	25	0.98	200	40
00:01:28	27.78	1.059	29.417	1072	1229.93	883.733	0.72	171	39.1	22.3	31.1	18.09	5.2	0	0	16.15	3.69	14.46	5.19	20.93	0.04	115	26	103	37	NONE		0	31	40.3	737	757	8307	346.1	5.77	6	122.2	0	7981	327	0	96.1	3.9	0.72	E000° 00' 0"	N00° 00' 0"	0	29	0	0	1.08	1.08	2.16	0.5	0.26	1.469	2	0	0	99	00:01:26	81.4	962	1001	0	29	0	0	False	25	0.98	200	39
00:01:30	29.13	1.003	29.214	1068	1201.54	879.261	0.73	162.6	37.1	22.6	30.9	17.67	5	0	0	16.21	3.7	14.53	5.24	20.93	0.04	115	26	103	37	NONE		0	31	40.3	737	757	8141	339.2	5.65	6	119.7	0	7452	688	0	91.5	8.5	0.73	E000° 00' 0"	N00° 00' 0"	0	29	0	0	0.92	1.14	2.06	0.45	0.26	1.466	2	0	0	99	00:01:28	81.5	962	1001	0	29	0	0	False	25	1.09	200	39
00:01:32	27.91	1.019	28.437	1149	1157.29	846.899	0.73	165.7	37.3	22.9	31.3	17.02	4.9	0	0	16.26	3.66	14.65	5.25	20.93	0.04	115	26	104	37	NONE		0	31	40.3	737	757	7841	326.7	5.45	6	115.3	0	7177	663	0	91.5	8.5	0.73	E000° 00' 0"	N00° 00' 0"	0	28	0	0	0.96	1.19	2.15	0.45	0.27	1.454	2	0	0	99	00:01:30	82	962	1001	0	29	0	0	False	25	1.06	200	39
00:01:34	36.14	0.765	27.651	844	1079.97	766.896	0.71	126	26.1	23.3	32.8	15.88	4.5	0	0	16.47	3.41	14.5	5.18	20.93	0.04	117	24	103	37	NONE		0	31	40.3	737	757	7280	303.3	5.06	6	107.1	0	7203	77	0	98.9	1.1	0.71	E000° 00' 0"	N00° 00' 0"	0	29	0	0	0.79	0.87	1.66	0.48	0.28	1.442	2	0	0	99	00:01:32	82.5	960	1001	0	29	0	0	False	25	0.97	200	39
00:01:36	26.91	1.31	35.247	1384	1434.29	1083.98	0.76	212.7	49.5	23.3	30.8	21.09	6	0	0	16.24	3.78	14.72	5.14	20.93	0.04	115	27	105	36	NONE		0	31	40.3	737	757	9772	407.2	6.79	7	143.7	0	8146	1626	0	83.4	16.6	0.76	E000° 00' 0"	N00° 00' 0"	0	29	0	0	1.24	0.99	2.23	0.56	0.25	1.547	2	0	0	99	00:01:34	77.7	961	1001	0	29	0	0	False	25	1.06	200	38
00:01:38	27.52	1.374	37.817	1338	1444.95	1149.04	0.8	226.5	51.3	24.8	31.2	21.25	6.1	0	0	16.48	3.73	15.19	5.01	20.93	0.04	117	27	108	36	NONE		0	31	40.3	737	757	9935	414	6.9	7	146.1	0	6944	2991	0	69.9	30.1	0.8	E000° 00' 0"	N00° 00' 0"	0	29	0	0	1.04	1.14	2.18	0.48	0.24	1.578	2	0	0	99	00:01:36	76.1	961	1001	0	29	0	0	False	25	1.32	200	38
00:01:41	25.21	1.187	29.924	1385	1072.46	867.395	0.81	198.8	42.3	26.3	32.5	15.77	4.5	0	0	16.75	3.56	15.41	4.97	20.93	0.04	119	25	109	35	NONE		0	31	40.3	737	757	7397	308.2	5.14	7	108.8	0	4827	2570	0	65.3	34.7	0.81	E000° 00' 0"	N00° 00' 0"	0	29	0	0	1.16	1.22	2.38	0.49	0.26	1.476	3	0	0	99	00:01:39	81.1	962	1001	0	29	0	0	False	25	1.02	200	37
00:01:43	27.03	0.926	25.027	1004	894.952	721.014	0.81	155.2	32.8	25.9	32.1	13.16	3.8	0	0	16.76	3.54	15.29	5.11	20.93	0.04	119	25	109	36	NONE		0	31	40.3	737	757	6168	257	4.28	7	90.7	0	4091	2077	0	66.3	33.7	0.81	E000° 00' 0"	N00° 00' 0"	0	29	0	0	0.99	1.23	2.22	0.45	0.27	1.398	2	0	0	99	00:01:41	84.2	962	1001	0	29	0	0	False	25	0.94	200	38
00:01:45	29.27	0.801	23.444	949	864.537	685.696	0.79	133.3	28.8	24.7	31.2	12.71	3.6	0	0	16.64	3.6	15.08	5.08	20.93	0.04	118	26	107	36	NONE		0	31	40.3	737	757	5941	247.6	4.13	8	87.4	0	4195	1747	0	70.6	29.4	0.79	E000° 00' 0"	N00° 00' 0"	0	29	0	0	0.94	1.11	2.05	0.46	0.24	1.37	2	0	0	99	00:01:43	85.2	962	1001	0	29	0	0	False	25	0.85	200	38
00:01:47	29.27	0.815	23.854	726	969.462	752.968	0.78	132.2	31.6	22.5	29	14.26	4.1	0	0	16.22	3.88	14.68	5.41	20.93	0.04	115	28	104	38	NONE		0	31	40.3	737	757	6637	276.6	4.61	8	97.6	0	5059	1579	0	76.2	23.8	0.78	E000° 00' 0"	N00° 00' 0"	0	29	0	0	1.01	1.04	2.05	0.49	0.23	1.378	2	0	0	99	00:01:45	84.9	962	1001	0	29	0	0	False	25	0.81	200	40
00:01:49	29.85	0.771	23.015	855	902.4	682.431	0.76	126.5	28.1	23.2	30.7	13.27	3.8	0	0	16.41	3.64	14.63	5.25	20.93	0.04	116	26	104	37	NONE		0	31	40.3	736	757	6149	256.2	4.27	8	90.4	0	5116	1033	0	83.2	16.8	0.76	E000° 00' 0"	N00° 00' 0"	0	29	0	0	0.92	1.09	2.01	0.46	0.25	1.362	2	0	0	99	00:01:47	85.4	962	1001	0	29	0	0	False	25	0.84	200	39
00:01:51	28.71	0.93	26.699	998	1075.26	829.569	0.77	151.3	35.5	23	29.8	15.81	4.5	0	0	16.27	3.82	14.65	5.34	20.93	0.04	116	27	104	38	NONE		0	31	40.3	737	757	7353	306.4	5.11	8	108.1	0	5734	1619	0	78	22	0.77	E000° 00' 0"	N00° 00' 0"	0	29	0	0	0.97	1.12	2.09	0.46	0.24	1.426	2	0	0	99	00:01:49	83.1	962	1001	0	29	0	0	False	25	0.96	200	40
00:01:53	31.41	0.815	25.602	929	966.412	717.698	0.74	135.2	28.1	24.2	32.6	14.21	4.1	0	0	16.59	3.45	14.69	5.2	20.93	0.04	118	24	104	37	NONE		0	31	40.3	737	757	6564	273.5	4.56	8	96.5	0	5766	799	0	87.8	12.2	0.74	E000° 00' 0"	N00° 00' 0"	0	29	0	0	0.84	1.07	1.91	0.44	0.28	1.408	2	0	0	99	00:01:51	83.8	962	1001	0	29	0	0	False	25	0.97	200	39
00:01:55	27.4	1.275	34.932	1247	1425.46	1104.1	0.77	206.6	49.5	23.2	29.9	20.96	6	0	0	16.2	3.88	14.8	5.28	20.93	0.04	115	28	105	37	NONE		0	31	40.3	737	757	9754	406.4	6.77	8	143.4	0	7505	2249	0	76.9	23.1	0.77	E000° 00' 0"	N00° 00' 0"	0	29	0	0	1.02	1.17	2.19	0.47	0.24	1.543	2	0	0	99	00:01:53	77.9	962	1001	0	29	0	0	False	26	1.25	200	39
00:01:57	29.85	0.713	21.284	852	800.695	604.423	0.75	118.3	24.9	24	31.8	11.77	3.4	0	0	16.59	3.49	14.78	5.12	20.93	0.04	118	25	105	36	NONE		0	31	40.3	737	757	5454	227.3	3.79	8	80.2	0	4563	891	0	83.7	16.3	0.75	E000° 00' 0"	N00° 00' 0"	0	29	0	0	1.06	0.95	2.01	0.53	0.25	1.328	2	0	0	99	00:01:55	86.5	962	1001	0	29	0	0	False	27	0.67	200	38
00:02:00	24.69	1.155	28.519	1323	1135.77	886.353	0.78	188.4	44.1	23.6	30.2	16.7	4.8	0	0	16.31	3.82	14.82	5.32	20.93	0.04	116	27	105	38	NONE		0	31	40.3	737	757	7782	324.3	5.4	9	114.4	0	5833	1950	0	74.9	25.1	0.78	E000° 00' 0"	N00° 00' 0"	0	29	0	0	1.19	1.24	2.43	0.49	0.25	1.455	3	0	0	99	00:01:58	82	962	1001	0	29	0	0	False	25	0.97	200	39
00:02:02	26.2	0.922	24.157	1006	943.1	729.169	0.77	151.3	34.2	23.7	30.6	13.87	4	0	0	16.41	3.71	14.9	5.19	20.93	0.04	117	26	106	37	NONE		0	31	40.3	737	757	6451	268.8	4.48	9	94.9	0	4995	1457	0	77.4	22.6	0.77	E000° 00' 0"	N00° 00' 0"	0	29	0	0	1.11	1.18	2.29	0.48	0.24	1.383	2	0	0	99	00:02:00	84.7	962	1001	0	29	0	0	False	25	0.83	200	39
00:02:04	26.2	0.897	23.502	897	946.723	712.131	0.75	146.1	33.4	22.9	30.4	13.92	4	0	0	16.29	3.72	14.57	5.44	20.93	0.04	116	26	103	39	NONE		0	31	40.3	737	757	6445	268.5	4.48	9	94.8	0	5450	994	0	84.6	15.4	0.75	E000° 00' 0"	N00° 00' 0"	0	29	0	0	1.14	1.15	2.29	0.5	0.27	1.371	2	0	0	99	00:02:02	85.1	962	1001	0	29	0	0	False	26	0.79	200	40
00:02:08	60	0.705	42.3	173	1684.27	1244.65	0.74	115.3	25.5	22.6	30.6	24.77	7.1	0	0	16.35	3.62	14.36	5.35	20.93	0.04	116	26	102	38	NONE		0	31	40.3	737	757	11430	476.3	7.94	9	168.1	0	10183	1248	0	89.1	10.9	0.74	E000° 00' 0"	N00° 00' 0"	0	29	0	0	0.25	0.75	1	0.25	0.25	1.626	4	0	0	99	00:02:06	73.2	947	1001	0	29	0	0	False	25	2.82	200	40
00:02:10	32.97	1.081	35.637	719	1728.92	1276.4	0.74	166	47.5	19.3	26.1	25.43	7.3	0	0	15.36	4.39	13.62	5.88	20.93	0.04	109	31	97	42	NONE		0	31	40.3	737	757	11731	488.8	8.15	10	172.5	0	10480	1252	0	89.3	10.7	0.74	E000° 00' 0"	N00° 00' 0"	0	29	0	0	0.76	1.06	1.82	0.42	0.21	1.552	2	0	0	99	00:02:08	77.5	943	1001	0	29	0	0	False	25	1.42	200	43
00:02:14	26.67	1.401	37.36	652	1777.87	1336.77	0.75	216.4	61.5	20	26.6	26.15	7.5	0	0	15.45	4.39	14.09	5.84	20.93	0.04	110	31	100	41	NONE		0	31	40.3	737	757	12102	504.2	8.4	10	178	0	10248	1854	0	84.7	15.3	0.75	E000° 00' 0"	N00° 00' 0"	0	29	0	0	0.75	1.5	2.25	0.33	0.22	1.572	4	0	0	99	00:02:12	76.4	943	1001	0	29	0	0	False	25	1.87	200	43
00:02:17	24.59	1.059	26.041	1214	1166.62	865.268	0.74	167.1	43.2	20.8	28.1	17.16	4.9	0	0	15.78	4.08	14.39	5.47	20.93	0.04	112	29	102	39	NONE		0	31	40.3	737	757	7922	330.1	5.5	11	116.5	0	6984	938	0	88.2	11.8	0.74	E000° 00' 0"	N00° 00' 0"	0	28	0	0	1.32	1.12	2.44	0.54	0.22	1.416	3	0	0	99	00:02:15	83.5	962	1001	0	29	0	0	False	25	0.8	200	40
00:02:19	23.9	1.291	30.861	1292	1275.75	969.105	0.76	208.6	49.8	22.9	30.1	18.76	5.4	0	0	16.16	3.86	14.74	5.3	20.93	0.04	115	27	105	38	NONE		0	31	40.3	737	757	8700	362.5	6.04	11	127.9	0	7137	1563	0	82	18	0.76	E000° 00' 0"	N00° 00' 0"	0	28	0	0	1.31	1.2	2.51	0.52	0.25	1.489	2	0	0	99	00:02:17	80.5	962	1001	0	29	0	0	False	25	0.99	200	39
00:02:22	24.59	0.818	20.115	1010	733.77	553.694	0.75	136.8	27.7	25.1	33.2	10.79	3.1	0	0	16.72	3.39	15.03	5.01	20.93	0.04	119	24	107	36	NONE		0	31	40.3	737	757	4998	208.2	3.47	11	73.5	0	4186	812	0	83.8	16.2	0.75	E000° 00' 0"	N00° 00' 0"	0	28	0	0	1.05	1.39	2.44	0.43	0.27	1.304	3	0	0	99	00:02:20	87.3	962	1001	0	29	0	0	False	25	0.78	200	38
00:02:24	26.32	0.516	13.579	561	544.649	393.835	0.72	84.3	18.4	21.5	29.8	8.01	2.3	0	0	16.34	3.57	14.63	5.18	20.93	0.04	116	25	104	37	NONE		0	31	40.3	737	757	3683	153.4	2.56	11	54.2	0	3480	202	0	94.5	5.5	0.72	E000° 00' 0"	N00° 00' 0"	0	28	0	0	1.19	1.09	2.28	0.52	0.21	1.133	2	0	0	99	00:02:22	91.4	962	1001	0	29	0	0	False	25	0.43	200	39
00:02:26	28.71	0.557	15.99	671	628.304	433.963	0.69	91.7	18.6	22.3	32.2	9.24	2.6	0	0	16.46	3.34	14.27	5.19	20.93	0.04	117	24	101	37	NONE		0	31	40.3	737	757	4216	175.7	2.93	11	62	0	4216	0	0	100	0	0.69	E000° 00' 0"	N00° 00' 0"	0	29	0	0	1.13	0.96	2.09	0.54	0.26	1.204	2	0	0	99	00:02:24	89.9	962	1001	0	29	0	0	False	25	0.49	200	39
00:02:28	32.97	0.867	28.582	829	1321.88	923.44	0.7	135.8	34.4	19.9	28.5	19.44	5.6	0	0	15.66	3.97	13.77	5.57	20.93	0.04	111	28	98	40	NONE		0	31	40.3	737	757	8886	370.3	6.17	11	130.7	0	8886	0	0	100	0	0.7	E000° 00' 0"	N00° 00' 0"	0	29	0	0	0.94	0.88	1.82	0.52	0.23	1.456	2	0	0	99	00:02:26	81.9	962	1001	0	29	0	0	False	25	0.92	200	41
00:02:30	25.75	0.792	20.395	1106	830.422	584.269	0.7	129	27.9	22.4	31.8	12.21	3.5	0	0	16.29	3.52	14.37	5.3	20.93	0.04	116	25	102	38	NONE		0	31	40.3	737	757	5589	232.9	3.88	12	82.2	0	5589	0	0	100	0	0.7	E000° 00' 0"	N00° 00' 0"	0	28	0	0	0.99	1.34	2.33	0.42	0.28	1.31	2	0	0	99	00:02:28	87.1	962	1001	0	29	0	0	False	30	0.8	200	39
00:02:33	29.85	0.776	23.164	679	1075.13	751.103	0.7	121.4	30.9	19.6	28.1	15.81	4.5	0	0	15.64	3.98	13.95	5.36	20.93	0.04	111	28	99	38	NONE		0	31	40.3	737	757	7228	301.2	5.02	12	106.3	0	7228	0	0	100	0	0.7	E000° 00' 0"	N00° 00' 0"	0	29	0	0	0.94	1.07	2.01	0.47	0.2	1.365	3	0	0	99	00:02:31	85.3	962	1001	0	29	0	0	False	25	0.83	200	40
00:02:34	25.1	0.973	24.427	955	1135.02	789.058	0.7	152.2	38.6	20	28.7	16.69	4.8	0	0	15.64	3.97	13.95	5.59	20.93	0.04	111	28	99	40	NONE		0	31	40.3	737	757	7624	317.7	5.29	12	112.1	0	7624	0	0	100	0	0.7	E000° 00' 0"	N00° 00' 0"	0	29	0	0	1.32	1.07	2.39	0.55	0.24	1.388	1	0	0	99	00:02:32	84.5	962	1001	0	29	0	0	False	28	0.74	200	41
00:02:37	25	1.158	28.95	1195	1301.76	926.153	0.71	182.9	45.5	20.9	29.4	19.14	5.5	0	0	15.79	3.93	14.15	5.5	20.93	0.04	112	28	100	39	NONE		0	31	40.3	737	757	8778	365.7	6.1	12	129.1	0	8644	134	0	98.5	1.5	0.71	E000° 00' 0"	N00° 00' 0"	0	29	0	0	1.13	1.27	2.4	0.47	0.25	1.462	3	0	0	99	00:02:35	81.7	962	1001	0	29	0	0	False	25	1.02	200	41
00:02:39	28.71	1.074	30.833	1176	1270.33	932.093	0.73	174	39.9	22.7	30.9	18.68	5.3	0	0	16.2	3.72	14.62	5.21	20.93	0.04	115	26	104	37	NONE		0	31	40.3	737	757	8611	358.8	5.98	12	126.6	0	7825	786	0	90.9	9.1	0.73	E000° 00' 0"	N00° 00' 0"	0	29	0	0	0.97	1.12	2.09	0.46	0.25	1.489	2	0	0	99	00:02:37	80.5	962	1001	0	29	0	0	False	25	1.11	200	39
00:02:42	22.9	1.367	31.305	1608	1220.89	942.923	0.77	224.4	50.6	24.3	31.5	17.95	5.1	0	0	16.42	3.7	15.28	5.02	20.93	0.04	117	26	108	36	NONE		0	31	40.3	737	757	8350	347.9	5.8	13	122.8	0	6489	1862	0	77.7	22.3	0.77	E000° 00' 0"	N00° 00' 0"	0	29	0	0	1.28	1.34	2.62	0.49	0.25	1.496	3	0	0	99	00:02:40	80.2	962	1001	0	29	0	0	False	25	1.07	200	38
00:02:44	28.71	0.942	27.043	912	1039.58	796.391	0.77	155.3	34.1	24.1	31.4	15.29	4.4	0	0	16.49	3.62	14.98	5.12	20.93	0.04	117	26	106	36	NONE		0	31	40.3	737	757	7100	295.8	4.93	13	104.4	0	5668	1431	0	79.8	20.2	0.77	E000° 00' 0"	N00° 00' 0"	0	29	0	0	1.1	0.99	2.09	0.53	0.25	1.432	2	0	0	99	00:02:42	82.9	962	1001	0	29	0	0	False	25	0.86	200	38
00:02:47	20.91	1.423	29.749	1512	1099.46	894.82	0.81	236.4	52.6	25.7	31.6	16.17	4.6	0	0	16.61	3.7	15.4	5.11	20.93	0.04	118	26	109	36	NONE		0	31	40.3	736	757	7592	316.3	5.27	13	111.6	0	4823	2769	0	63.5	36.5	0.81	E000° 00' 0"	N00° 00' 0"	0	29	0	0	1.36	1.51	2.87	0.47	0.26	1.473	3	0	0	99	00:02:45	81.2	962	1001	0	29	0	0	False	25	1.05	200	38
00:02:49	27.15	0.985	26.742	1003	990.259	779.575	0.79	163.8	35.3	25.1	31.9	14.56	4.2	0	0	16.63	3.58	15.08	5.17	20.93	0.04	118	25	107	37	NONE		0	31	40.3	737	757	6796	283.2	4.72	13	99.9	0	4935	1861	0	72.6	27.4	0.79	E000° 00' 0"	N00° 00' 0"	0	28	0	0	1.1	1.11	2.21	0.5	0.27	1.427	2	0	0	99	00:02:47	83.1	962	1001	0	29	0	0	False	25	0.9	200	39
00:02:51	27.65	0.975	26.959	1089	990.356	787.216	0.79	162.4	35	25.3	31.8	14.56	4.2	0	0	16.66	3.59	15.18	5.16	20.93	0.04	118	25	108	37	NONE		0	31	40.3	737	757	6809	283.7	4.73	13	100.1	0	4767	2042	0	70	30	0.79	E000° 00' 0"	N00° 00' 0"	0	29	0	0	0.98	1.19	2.17	0.45	0.27	1.431	2	0	0	99	00:02:49	82.9	962	1001	0	29	0	0	False	25	0.99	200	38
00:02:53	25.42	0.996	25.322	1034	981.356	775.946	0.79	163.6	37.5	24	30.3	14.43	4.1	0	0	16.43	3.77	14.9	5.32	20.93	0.04	117	27	106	38	NONE		0	31	40.3	737	757	6740	280.8	4.68	14	99.1	0	4815	1925	0	71.4	28.6	0.79	E000° 00' 0"	N00° 00' 0"	0	29	0	0	1.16	1.2	2.36	0.49	0.25	1.403	2	0	0	99	00:02:51	84	962	1001	0	29	0	0	False	25	0.86	200	39
00:02:56	26.32	1.092	28.737	1195	1063.57	839.142	0.79	181.6	39.2	25.3	32.1	15.64	4.5	0	0	16.63	3.59	15.06	5.15	20.93	0.04	118	25	107	37	NONE		0	31	40.3	737	757	7302	304.3	5.07	14	107.4	0	5259	2043	0	72	28	0.79	E000° 00' 0"	N00° 00' 0"	0	29	0	0	1.06	1.22	2.28	0.46	0.27	1.458	3	0	0	99	00:02:54	81.8	962	1001	0	29	0	0	False	25	1.03	200	38
00:02:58	28.71	1.005	28.852	1001	1110.66	876.102	0.79	165.4	37.5	24.2	30.6	16.33	4.7	0	0	16.46	3.73	14.92	5.23	20.93	0.04	117	26	106	37	NONE		0	31	40.3	737	757	7625	317.7	5.3	14	112.1	0	5496	2129	0	72.1	27.9	0.79	E000° 00' 0"	N00° 00' 0"	0	29	0	0	0.93	1.16	2.09	0.44	0.25	1.46	2	0	0	99	00:02:56	81.7	962	1001	0	29	0	0	False	25	1.08	200	39
00:03:00	28.85	0.847	24.433	933	913.258	708.583	0.78	140.6	30.2	24.5	31.6	13.43	3.8	0	0	16.6	3.57	14.9	5.26	20.93	0.04	118	25	106	37	NONE		0	31	40.3	736	757	6251	260.5	4.34	14	91.9	0	4782	1470	0	76.5	23.5	0.78	E000° 00' 0"	N00° 00' 0"	0	29	0	0	0.96	1.12	2.08	0.46	0.27	1.388	2	0	0	99	00:02:58	84.5	962	1001	0	29	0	0	False	25	0.88	200	39
00:03:03	19.87	1.711	33.993	1703	1327.3	1093.65	0.82	279.9	67.6	24.6	29.8	19.52	5.6	0	0	16.36	3.95	15.27	5.21	20.93	0.04	116	28	108	37	NONE		0	31	40.3	737	757	9186	382.8	6.38	14	135.1	0	5519	3667	0	60.1	39.9	0.82	E000° 00' 0"	N00° 00' 0"	0	29	0	0	1.35	1.67	3.02	0.45	0.24	1.531	3	0	0	99	00:03:01	78.5	962	1001	0	29	0	0	False	25	1.27	200	39
00:03:05	28.99	1.046	30.319	1140	1084.87	872.262	0.8	175.3	37	26.1	32.4	15.95	4.6	0	0	16.76	3.54	15.25	5.01	20.93	0.04	119	25	108	36	NONE		0	31	40.3	736	757	7474	311.4	5.19	15	109.9	0	4999	2475	0	66.9	33.1	0.8	E000° 00' 0"	N00° 00' 0"	0	29	0	0	0.97	1.1	2.07	0.47	0.26	1.482	2	0	0	99	00:03:03	80.8	962	1001	0	29	0	0	False	25	1.08	200	38
00:03:07	28.99	1.084	31.42	1295	1136.17	912.434	0.8	181.2	38.7	25.9	32.2	16.71	4.8	0	0	16.72	3.57	15.47	4.83	20.93	0.04	119	25	110	34	NONE		0	31	40.3	737	757	7826	326.1	5.43	15	115.1	0	5260	2566	0	67.2	32.8	0.8	E000° 00' 0"	N00° 00' 0"	0	29	0	0	1.08	0.99	2.07	0.52	0.24	1.497	2	0	0	99	00:03:05	80.1	962	1001	0	29	0	0	False	25	1	200	36
00:03:10	19.87	1.52	30.199	1567	1097.85	931.479	0.85	253.1	57.6	26.2	30.9	16.14	4.6	0	0	16.65	3.79	15.54	4.95	20.93	0.04	118	27	110	35	NONE		0	31	40.3	737	757	7641	318.4	5.31	15	112.4	0	3952	3689	0	51.7	48.3	0.85	E000° 00' 0"	N00° 00' 0"	0	29	0	0	1.62	1.4	3.02	0.54	0.23	1.48	3	0	0	99	00:03:08	80.9	962	1001	0	29	0	0	False	25	0.94	200	37
00:03:12	28.85	0.857	24.721	844	818.069	670.54	0.82	146.2	28.6	27.8	33.9	12.03	3.4	0	0	17.06	3.34	15.49	4.94	20.93	0.04	121	24	110	35	NONE		0	31	40.3	737	757	5656	235.7	3.93	15	83.2	0	3481	2175	0	61.5	38.5	0.82	E000° 00' 0"	N00° 00' 0"	0	29	0	0	0.85	1.23	2.08	0.41	0.28	1.393	2	0	0	99	00:03:10	84.4	962	1001	0	29	0	0	False	25	1.01	200	37
00:03:14	30.15	0.811	24.452	898	879.174	701.313	0.8	135.8	28.6	25.4	31.9	12.93	3.7	0	0	16.74	3.53	15.07	5.08	20.93	0.04	119	25	107	36	NONE		0	31	40.3	737	757	6048	252	4.2	15	88.9	0	4176	1872	0	69	31	0.8	E000° 00' 0"	N00° 00' 0"	0	29	0	0	0.91	1.08	1.99	0.46	0.25	1.388	2	0	0	99	00:03:12	84.5	962	1001	0	29	0	0	False	25	0.89	200	38
00:03:16	29.13	0.79	23.01	880	879.697	677.671	0.77	130.4	28.6	23.8	30.9	12.94	3.7	0	0	16.51	3.62	14.86	5.15	20.93	0.04	117	26	106	37	NONE		0	31	40.3	737	757	6014	250.6	4.18	15	88.4	0	4714	1300	0	78.4	21.6	0.77	E000° 00' 0"	N00° 00' 0"	0	29	0	0	1.02	1.04	2.06	0.5	0.24	1.362	2	0	0	99	00:03:14	85.4	962	1001	0	29	0	0	False	25	0.77	200	38
00:03:18	28.99	0.868	25.159	969	966.82	730.871	0.76	143.2	31	23.9	31.6	14.22	4.1	0	0	16.5	3.57	14.72	5.25	20.93	0.04	117	25	105	37	NONE		0	31	40.3	737	757	6587	274.5	4.57	16	96.9	0	5487	1101	0	83.3	16.7	0.76	E000° 00' 0"	N00° 00' 0"	0	29	0	0	1	1.07	2.07	0.48	0.27	1.401	2	0	0	99	00:03:16	84.1	962	1001	0	29	0	0	False	25	0.87	200	39
00:03:21	23.72	0.976	23.146	996	964.042	727.848	0.75	157.4	37.7	22.3	29.5	14.18	4.1	0	0	16.13	3.86	14.55	5.47	20.93	0.04	115	27	103	39	NONE		0	31	40.3	737	757	6567	273.6	4.56	16	96.6	0	5491	1076	0	83.6	16.4	0.75	E000° 00' 0"	N00° 00' 0"	0	29	0	0	1.16	1.37	2.53	0.46	0.25	1.364	3	0	0	99	00:03:19	85.4	962	1001	0	29	0	0	False	25	0.84	200	40
00:03:23	28.17	0.881	24.817	937	1003.69	747.231	0.74	143.4	32.6	22.8	30.6	14.76	4.2	0	0	16.28	3.7	14.45	5.25	20.93	0.04	116	26	103	37	NONE		0	31	40.3	736	757	6820	284.2	4.74	16	100.3	0	5948	873	0	87.2	12.8	0.74	E000° 00' 0"	N00° 00' 0"	0	29	0	0	1.11	1.02	2.13	0.52	0.25	1.395	2	0	0	99	00:03:21	84.3	962	1001	0	29	0	0	False	25	0.79	200	39
00:03:25	29.13	0.891	25.951	1017	1018.44	753.357	0.74	146.3	31.8	23.5	31.7	14.98	4.3	0	0	16.42	3.57	14.7	5.21	20.93	0.04	117	25	104	37	NONE		0	31	40.3	736	757	6913	288	4.8	16	101.7	0	6141	772	0	88.8	11.2	0.74	E000° 00' 0"	N00° 00' 0"	0	29	0	0	0.99	1.07	2.06	0.48	0.27	1.414	2	0	0	99	00:03:23	83.6	962	1001	0	29	0	0	False	25	0.9	200	39
00:03:27	25.53	1.204	30.74	1265	1240.53	943.406	0.76	195.9	45.4	23.3	30.7	18.24	5.2	0	0	16.27	3.77	14.71	5.32	20.93	0.04	116	27	104	38	NONE		0	31	40.3	737	757	8461	352.5	5.88	16	124.4	0	6917	1545	0	81.7	18.3	0.76	E000° 00' 0"	N00° 00' 0"	0	29	0	0	1.18	1.17	2.35	0.5	0.26	1.488	2	0	0	99	00:03:25	80.6	962	1001	0	29	0	0	False	28	1.02	200	39
00:03:29	28.04	1.311	36.757	1370	1403.62	1099.59	0.78	216.3	48.2	24.8	31.6	20.64	5.9	0	0	16.5	3.68	15.12	4.99	20.93	0.04	117	26	107	35	NONE		0	31	40.3	737	757	9625	401	6.68	17	141.5	0	7115	2509	0	73.9	26.1	0.78	E000° 00' 0"	N00° 00' 0"	0	29	0	0	1.09	1.05	2.14	0.51	0.25	1.565	2	0	0	99	00:03:27	76.7	962	1001	0	29	0	0	False	28	1.2	200	37
00:03:32	27.15	1.33	36.109	1434	1241.02	1017.72	0.82	224.9	46.1	27.6	33.6	18.25	5.2	0	0	16.91	3.47	15.62	4.78	20.93	0.04	120	25	111	34	NONE		0	31	40.3	737	757	8582	357.6	5.96	17	126.2	0	5270	3312	0	61.4	38.6	0.82	E000° 00' 0"	N00° 00' 0"	0	29	0	0	1.09	1.12	2.21	0.49	0.26	1.558	3	0	0	99	00:03:30	77.2	962	1001	0	29	0	0	False	25	1.22	200	36
00:03:36	14.85	2.419	35.926	2386	1177.71	1073.13	0.91	411.7	88.8	29.6	32.5	17.32	4.9	0	0	17.02	3.67	15.9	4.89	20.93	0.04	121	26	113	35	NONE		0	31	40.3	737	757	8314	346.4	5.77	17	122.3	0	2520	5794	0	30.3	69.7	0.91	E000° 00' 0"	N00° 00' 0"	0	29	0	0	1.88	2.16	4.04	0.47	0.26	1.555	4	0	0	99	00:03:34	77.3	962	1001	0	29	0	0	False	25	1.29	200	37
00:03:38	25.21	0.723	18.227	948	532.387	458.56	0.86	126.4	22.4	30.9	35.9	7.83	2.2	0	0	17.48	3.1	15.67	4.94	20.93	0.04	124	22	111	35	NONE		0	31	40.3	737	757	3716	154.8	2.58	17	54.7	0	1759	1957	0	47.3	52.7	0.86	E000° 00' 0"	N00° 00' 0"	0	29	0	0	0.86	1.52	2.38	0.36	0.31	1.261	2	0	0	99	00:03:36	88.5	962	1001	0	29	0	0	False	25	0.84	200	37
00:03:40	35.93	0.451	16.204	481	564.036	452.778	0.8	76.1	15.5	24.3	30.2	8.29	2.4	0	0	16.87	3.44	15.42	4.8	20.93	0.04	120	24	109	34	NONE		0	31	40.3	737	757	3885	161.9	2.7	17	57.1	0	2615	1269	0	67.3	32.7	0.8	E000° 00' 0"	N00° 00' 0"	0	29	0	0	0.8	0.87	1.67	0.48	0.17	1.21	2	0	0	99	00:03:38	89.7	962	1001	0	29	0	0	False	25	0.56	200	36
00:03:42	24.39	0.984	24	990	983.402	776.602	0.79	159.1	39.1	22.7	28.7	14.46	4.1	0	0	16.17	3.97	14.61	5.54	20.93	0.04	115	28	104	39	NONE		0	31	40.3	737	757	6753	281.4	4.69	18	99.3	0	4847	1906	0	71.8	28.2	0.79	E000° 00' 0"	N00° 00' 0"	0	29	0	0	1.25	1.21	2.46	0.51	0.24	1.38	2	0	0	99	00:03:40	84.8	962	1001	0	29	0	0	False	25	0.79	200	41
00:03:44	34.88	0.656	22.884	740	826.552	620.898	0.75	110	21.9	24.7	32.9	12.16	3.5	0	0	16.77	3.34	14.93	5.11	20.93	0.04	119	24	106	36	NONE		0	31	40.3	737	757	5625	234.4	3.91	18	82.7	0	4777	848	0	84.9	15.1	0.75	E000° 00' 0"	N00° 00' 0"	0	29	0	0	0.77	0.95	1.72	0.45	0.27	1.36	2	0	0	99	00:03:42	85.5	958	1001	0	29	0	0	False	25	0.85	200	38
00:03:46	25.75	1.433	36.901	1249	1563.29	1222.84	0.78	229.5	58.3	22.5	28.7	22.99	6.6	0	0	16.02	4.07	14.55	5.47	20.93	0.04	114	29	103	39	NONE		0	31	40.3	736	757	10716	446.5	7.44	18	157.6	0	7965	2751	0	74.3	25.7	0.78	E000° 00' 0"	N00° 00' 0"	0	29	0	0	1.12	1.21	2.33	0.48	0.24	1.567	2	0	0	99	00:03:44	76.7	962	1001	0	29	0	0	False	25	1.28	200	40
00:03:49	22.9	1.182	27.069	1614	967.563	772.901	0.8	198.2	41.5	26.3	32.9	14.23	4.1	0	0	16.77	3.51	15.34	4.92	20.93	0.04	119	25	109	35	NONE		0	31	40.3	737	757	6658	277.4	4.62	18	97.9	0	4572	2086	0	68.7	31.3	0.8	E000° 00' 0"	N00° 00' 0"	0	29	0	0	1.35	1.27	2.62	0.52	0.27	1.432	3	0	0	99	00:03:47	82.9	962	1001	0	29	0	0	False	25	0.88	200	37
00:03:51	29.56	0.763	22.552	914	684.5	573.698	0.84	132.5	23.9	29.9	35.7	10.07	2.9	0	0	17.37	3.13	15.81	4.69	20.93	0.04	123	22	112	33	NONE		0	31	40.3	737	757	4753	198	3.3	18	69.9	0	2626	2127	0	55.2	44.8	0.84	E000° 00' 0"	N00° 00' 0"	0	29	0	0	0.84	1.19	2.03	0.41	0.28	1.353	2	0	0	99	00:03:49	85.7	962	1001	0	29	0	0	False	25	0.91	200	35
00:03:52	43.8	0.866	37.927	580	1528.21	1190.82	0.78	140.8	33.4	22.8	29.3	22.47	6.4	0	0	16.26	3.86	14.65	5.34	20.93	0.04	115	27	104	38	NONE		0	31	40.3	737	757	10469	436.2	7.27	18	154	0	7888	2581	0	75.3	24.7	0.78	E000° 00' 0"	N00° 00' 0"	0	29	0	0	0.54	0.83	1.37	0.39	0.23	1.579	1	0	0	99	00:03:50	76	958	1001	0	29	0	0	False	25	1.6	200	40
00:03:57	14.85	1.526	22.663	1939	936.357	787.903	0.84	245.3	65.1	23.1	27.4	13.77	3.9	0	0	16.07	4.27	15.14	5.38	20.93	0.04	114	30	107	38	NONE		0	31	40.3	737	757	6507	271.1	4.52	19	95.7	0	3521	2986	0	54.1	45.9	0.84	E000° 00' 0"	N00° 00' 0"	0	29	0	0	2.01	2.03	4.04	0.5	0.19	1.355	5	0	0	99	00:03:55	85.7	962	1001	0	29	0	0	False	25	0.76	200	40
00:03:59	21.43	1.155	24.75	1148	950.581	758.66	0.8	190.1	43.5	24.5	30.6	13.98	4	0	0	16.46	3.77	14.89	5.36	20.93	0.04	117	27	106	38	NONE		0	31	40.3	737	757	6540	272.5	4.54	19	96.2	0	4507	2034	0	68.9	31.1	0.8	E000° 00' 0"	N00° 00' 0"	0	29	0	0	1.57	1.23	2.8	0.56	0.27	1.394	2	0	0	99	00:03:57	84.3	962	1001	0	29	0	0	False	26	0.74	200	40
00:04:01	25.64	1.193	30.59	1592	1087.64	869.511	0.8	200.3	41.7	26.5	33.1	15.99	4.6	0	0	16.79	3.5	15.37	4.9	20.93	0.04	119	25	109	35	NONE		0	31	40.3	737	757	7486	311.9	5.2	19	110.1	0	5124	2362	0	68.4	31.6	0.8	E000° 00' 0"	N00° 00' 0"	0	29	0	0	1.46	0.88	2.34	0.62	0.27	1.486	2	0	0	99	00:03:59	80.6	962	1001	0	29	0	0	False	25	0.82	200	37
00:04:03	41.38	0.967	40.014	644	1460.56	1198.66	0.82	161.1	35.6	25.4	31	21.48	6.1	0	0	16.66	3.68	15.2	5.05	20.93	0.04	118	26	108	36	NONE		0	31	40.3	737	757	10101	420.9	7.01	19	148.5	0	6182	3919	0	61.2	38.8	0.82	E000° 00' 0"	N00° 00' 0"	0	29	0	0	0.58	0.87	1.45	0.4	0.24	1.602	2	0	0	99	00:04:01	74.7	962	1001	0	29	0	0	False	25	1.67	200	38
00:04:06	22.47	1.564	35.146	1633	1240.1	1060.66	0.86	262.3	58	27.1	31.7	18.24	5.2	0	0	16.77	3.71	15.65	5	20.93	0.04	119	26	111	36	NONE		0	31	40.3	737	757	8644	360.2	6	20	127.1	0	4269	4375	0	49.4	50.6	0.86	E000° 00' 0"	N00° 00' 0"	0	29	0	0	1.35	1.32	2.67	0.51	0.25	1.546	3	0	0	99	00:04:04	77.8	962	1001	0	29	0	0	False	25	1.16	200	37
00:04:08	21.13	1.256	26.535	1382	913.647	782.058	0.86	211.9	45.5	27.4	32	13.44	3.8	0	0	16.87	3.62	15.53	5.02	20.93	0.04	120	26	110	36	NONE		0	31	40.3	737	757	6370	265.4	4.42	20	93.7	0	3131	3239	0	49.2	50.8	0.86	E000° 00' 0"	N00° 00' 0"	0	29	0	0	1.51	1.33	2.84	0.53	0.26	1.424	2	0	0	99	00:04:06	83.2	962	1001	0	29	0	0	False	25	0.83	200	38
00:04:11	28.44	0.74	21.043	880	689.25	568.533	0.82	126.5	24.6	27.6	33.5	10.14	2.9	0	0	17.09	3.32	15.53	4.86	20.93	0.04	121	24	110	35	NONE		0	31	40.3	737	757	4771	198.8	3.31	20	70.2	0	2852	1919	0	59.8	40.2	0.82	E000° 00' 0"	N00° 00' 0"	0	28	0	0	0.92	1.19	2.11	0.44	0.26	1.323	3	0	0	99	00:04:09	86.7	962	1001	0	29	0	0	False	25	0.8	200	37
00:04:12	30.15	0.726	21.889	720	780.538	612.861	0.79	121.9	25	25.3	32.3	11.48	3.3	0	0	16.79	3.44	14.95	5.24	20.93	0.04	119	24	106	37	NONE		0	31	40.3	737	757	5354	223.1	3.72	20	78.7	0	3926	1429	0	73.3	26.7	0.79	E000° 00' 0"	N00° 00' 0"	0	29	0	0	0.92	1.07	1.99	0.46	0.28	1.34	1	0	0	99	00:04:10	86.2	962	1001	0	29	0	0	False	25	0.79	200	39
00:04:14	33.15	0.889	29.47	1019	1085.46	846.55	0.78	148.1	31.4	25	32.1	15.96	4.6	0	0	16.66	3.53	14.91	5.13	20.93	0.04	118	25	106	36	NONE		0	31	40.3	737	757	7437	309.9	5.16	20	109.4	0	5587	1850	0	75.1	24.9	0.78	E000° 00' 0"	N00° 00' 0"	0	29	0	0	1.02	0.79	1.81	0.56	0.27	1.469	2	0	0	99	00:04:12	81.4	961	1001	0	29	0	0	False	25	0.87	200	38
00:04:16	26.43	1.108	29.286	1080	1129.5	897.06	0.79	182.2	41.7	24.3	30.6	16.61	4.7	0	0	16.44	3.76	14.85	5.34	20.93	0.04	117	27	105	38	NONE		0	31	40.3	737	757	7764	323.5	5.39	21	114.2	0	5453	2311	0	70.2	29.8	0.79	E000° 00' 0"	N00° 00' 0"	0	29	0	0	1.09	1.18	2.27	0.48	0.26	1.467	2	0	0	99	00:04:14	81.5	962	1001	0	29	0	0	False	25	1.02	200	40
00:04:19	25.97	0.96	24.935	1056	903.025	716.13	0.79	160.5	33.9	25.6	32.3	13.28	3.8	0	0	16.72	3.53	15.05	5.2	20.93	0.04	119	25	107	37	NONE		0	31	40.3	737	757	6206	258.6	4.31	21	91.3	0	4384	1822	0	70.6	29.4	0.79	E000° 00' 0"	N00° 00' 0"	0	29	0	0	1.05	1.26	2.31	0.45	0.28	1.397	3	0	0	99	00:04:17	84.2	962	1001	0	29	0	0	False	25	0.91	200	39
00:04:21	37.97	0.62	23.544	669	823.958	613.885	0.75	104.8	19.9	25.3	34	12.12	3.5	0	0	16.9	3.21	14.94	4.96	20.93	0.04	120	23	106	35	NONE		0	31	40.3	737	757	5600	233.3	3.89	21	82.3	0	4873	727	0	87	13	0.75	E000° 00' 0"	N00° 00' 0"	0	29	0	0	0.79	0.79	1.58	0.5	0.27	1.372	2	0	0	99	00:04:19	85.1	961	1001	0	29	0	0	False	25	0.78	200	37
00:04:23	24.69	1.228	30.321	1130	1242.87	964.972	0.78	198.7	48	23	29.6	18.28	5.2	0	0	16.18	3.91	14.76	5.31	20.93	0.04	115	28	105	38	NONE		0	31	40.3	736	757	8508	354.5	5.91	21	125.1	0	6493	2015	0	76.3	23.7	0.78	E000° 00' 0"	N00° 00' 0"	0	29	0	0	1.26	1.17	2.43	0.52	0.24	1.482	2	0	0	99	00:04:21	80.8	962	1001	0	29	0	0	False	25	0.97	200	39
00:04:25	28.44	0.601	17.09	801	581.165	441.156	0.76	102.2	19.1	26	34.2	8.55	2.4	0	0	17	3.18	15.19	4.85	20.93	0.04	121	23	108	34	NONE		0	31	40.3	737	757	3963	165.1	2.75	21	58.3	0	3258	704	0	82.2	17.8	0.76	E000° 00' 0"	N00° 00' 0"	0	29	0	0	0.98	1.13	2.11	0.46	0.27	1.233	2	0	0	99	00:04:23	89.2	961	1001	0	29	0	0	False	25	0.61	200	36
00:04:28	22.3	1.139	25.405	1157	1054.41	811.804	0.77	183.7	44.7	22.6	29.4	15.51	4.4	0	0	16.13	3.92	14.78	5.41	20.93	0.04	115	28	105	38	NONE		0	31	40.3	737	757	7207	300.3	5.01	21	106	0	5660	1548	0	78.5	21.5	0.77	E000° 00' 0"	N00° 00' 0"	0	28	0	0	1.39	1.3	2.69	0.52	0.24	1.405	3	0	0	99	00:04:26	83.9	962	1001	0	29	0	0	False	25	0.82	200	40
00:04:30	23.08	0.954	22.015	943	877.846	672.356	0.77	155.7	35.8	23.2	30.3	12.91	3.7	0	0	16.32	3.75	14.47	5.42	20.93	0.04	116	27	103	38	NONE		0	31	40.3	737	757	5995	249.8	4.16	22	88.2	0	4790	1205	0	79.9	20.1	0.77	E000° 00' 0"	N00° 00' 0"	0	29	0	0	1.16	1.44	2.6	0.45	0.26	1.343	2	0	0	99	00:04:28	86.1	962	1001	0	29	0	0	False	25	0.82	200	40
00:04:33	24.29	0.75	18.219	1054	710.964	529.525	0.74	123.3	26.8	23.2	31.2	10.46	3	0	0	16.44	3.57	14.8	5.08	20.93	0.04	117	25	105	36	NONE		0	31	40.3	737	757	4832	201.3	3.36	22	71.1	0	4208	623	0	87.1	12.9	0.74	E000° 00' 0"	N00° 00' 0"	0	29	0	0	1.24	1.23	2.47	0.5	0.24	1.261	3	0	0	99	00:04:31	88.5	962	1001	0	29	0	0	False	25	0.6	200	38
00:04:35	26.91	1.095	29.462	1054	1218.55	915.453	0.75	177	41.8	22.6	30.1	17.92	5.1	0	0	16.16	3.82	14.69	5.31	20.93	0.04	115	27	104	38	NONE		0	31	40.3	737	757	8293	345.6	5.76	22	122	0	7041	1253	0	84.9	15.1	0.75	E000° 00' 0"	N00° 00' 0"	0	29	0	0	1.02	1.21	2.23	0.46	0.25	1.469	2	0	0	99	00:04:33	81.4	962	1001	0	29	0	0	False	25	1.07	200	39
00:04:37	23.72	0.931	22.079	1127	874.028	656.016	0.75	152.4	34	23.4	31.1	12.85	3.7	0	0	16.37	3.65	14.72	5.24	20.93	0.04	116	26	105	37	NONE		0	31	40.3	736	757	5948	247.8	4.13	22	87.5	0	5063	884	0	85.1	14.9	0.75	E000° 00' 0"	N00° 00' 0"	0	29	0	0	1.26	1.27	2.53	0.5	0.26	1.344	2	0	0	99	00:04:35	86	962	1001	0	29	0	0	False	25	0.74	200	39
00:04:51	24.9	0.878	21.859	971	896.714	660.437	0.74	142.4	32.6	22.4	30.5	13.19	3.8	0	0	16.22	3.71	14.54	5.32	20.93	0.04	115	26	103	38	NONE		0	31	40.3	737	757	6082	253.4	4.22	23	89.4	0	5470	613	0	89.9	10.1	0.74	E000° 00' 0"	N00° 00' 0"	0	29	0	0	1.22	1.19	2.41	0.51	0.25	1.34	14	0	0	99	00:04:49	86.2	962	1001	0	29	0	0	False	25	0.72	200	39
00:04:53	25.32	0.842	21.316	835	881.693	642.725	0.73	136.3	31.2	22.2	30.4	12.97	3.7	0	0	16.19	3.71	14.21	5.51	20.93	0.04	115	26	101	39	NONE		0	31	40.3	737	757	5970	248.7	4.15	23	87.8	0	5522	448	0	92.5	7.5	0.73	E000° 00' 0"	N00° 00' 0"	0	29	0	0	1.22	1.15	2.37	0.51	0.27	1.329	2	0	0	99	00:04:51	86.5	962	1001	0	29	0	0	False	25	0.69	200	41
00:04:56	18.29	1.445	26.433	1597	1102.61	849.023	0.77	232.7	57	22.8	29.6	16.21	4.6	0	0	16.1	3.94	14.86	5.31	20.93	0.04	114	28	106	38	NONE		0	31	40.3	737	757	7537	314	5.23	23	110.8	0	5916	1621	0	78.5	21.5	0.77	E000° 00' 0"	N00° 00' 0"	0	29	0	0	1.59	1.69	3.28	0.48	0.24	1.422	3	0	0	99	00:04:54	83.3	962	1001	0	29	0	0	False	25	0.91	200	39
00:04:58	29.13	0.692	20.155	822	753.371	546.815	0.73	115.2	23.1	24	33.1	11.08	3.2	0	0	16.65	3.34	14.79	5.11	20.93	0.04	118	24	105	36	NONE		0	31	40.3	737	757	5097	212.4	3.54	24	75	0	4770	327	0	93.6	6.4	0.73	E000° 00' 0"	N00° 00' 0"	0	29	0	0	0.98	1.08	2.06	0.48	0.28	1.304	2	0	0	99	00:04:56	87.2	962	1001	0	29	0	0	False	28	0.71	200	38
00:05:01	26.91	0.803	21.605	822	909.808	652.429	0.72	129.4	29.8	21.7	30.2	13.38	3.8	0	0	16.11	3.71	14.44	5.31	20.93	0.04	114	26	103	38	NONE		0	31	40.3	737	757	6143	256	4.27	24	90.3	0	5931	212	0	96.6	3.4	0.72	E000° 00' 0"	N00° 00' 0"	0	29	0	0	1.33	0.9	2.23	0.6	0.24	1.335	3	0	0	99	00:04:59	86.3	962	1001	0	29	0	0	False	28	0.6	200	39
00:05:03	23.08	1.219	28.131	1248	1175.11	888.645	0.76	196.4	47.3	22.6	29.8	17.28	4.9	0	0	16.11	3.88	14.75	5.31	20.93	0.04	114	28	105	38	NONE		0	31	40.3	737	757	8007	333.6	5.56	24	117.8	0	6662	1345	0	83.2	16.8	0.76	E000° 00' 0"	N00° 00' 0"	0	29	0	0	1.24	1.36	2.6	0.48	0.24	1.449	2	0	0	99	00:05:01	82.2	962	1001	0	29	0	0	False	25	0.98	200	39

### Sheet: Results
Class
Class
