## Supplementary material for "Experiment-free learning of exoskeleton assistance remains an unsolved problem": Replication Study Data and Code: S3 Metabolics C2-2.xlsx

### Sheet: Data
t	Rf	VT	VE	IV	VO2	VCO2	RQ	O2exp	CO2exp	VE/VO2	VE/VCO2	VO2/Kg	METS	HR	VO2/HR	FeO2	FeCO2	FetO2	FetCO2	FiO2	FiCO2	PeO2	PeCO2	PetO2	PetCO2	Phase	Marker	Amb. Temp.	RH Amb	Device Temp.	Analyz. Press.	PB	EEkc	EEh	EEm	EEtot	EEkg	PRO	FAT	CHO	PRO%	FAT%	CHO%	npRQ	Long	Lat	GPS Altitude	Barom_Altitude	GPS Speed	GPS Dist.	Ti	Te	Ttot	Ti/Ttot	VD/VT e	LogVE	t Rel	mark Speed	mark Dist.	Battery	Phase time	BR	O2 Delay	CO2 Delay	GPS Heading	RH Sample	Cadence	Satellites	Fixing	Satellites SNR	VT/Ti	HRR	PaCO2_e
s	1/min	L(btps)	L/min	mL	mL/min	mL/min	---	mL	mL	---	---	mL/min/Kg	---	bpm	mL/beat	%	%	%	%	%	%	mmHg	mmHg	mmHg	mmHg	---	---	°C	%	°C	mmHg	mmHg	kcal/day	kcal/h	kcal/min	kcal	kcal/Kg/day	kcal/day	kcal/day	kcal/day	%	%	%	---	° ' "	° ' "	m	m	km/h	m	s	s	s	---	---	L/min	s	m/s	m	%	hh:mm:ss	%	ms	ms	DEG	%	1/min	---	---	dB	---	bpm	mmHg
00:00:02	28.71	0.7	20.096	621	727.361	548.348	0.75	117.3	23.5	24.9	33	10.7	3.1	0	0	16.76	3.36	15.4	4.7	20.93	0.04	119	24	109	33	NONE		0	30	40.2	736	757	4953	206.4	3.44	0	72.8	0	4161	793	0	84	16	0.75	E000° 00' 0"	N00° 00' 0"	0	30	0	0	1.06	1.03	2.09	0.51	0.23	1.303	0	0	0	99	00:00:00	87.3	962	1003	0	29	0	0	False	25	0.66	200	36
00:00:04	23.72	0.56	13.281	542	488.565	364.335	0.75	93.5	18.9	23.8	31.9	7.18	2.1	0	0	16.7	3.37	15.24	4.9	20.93	0.04	119	24	108	35	NONE		0	30	40.1	736	757	3321	138.4	2.31	0	48.8	0	2882	439	0	86.8	13.2	0.75	E000° 00' 0"	N00° 00' 0"	0	31	0	0	1.22	1.31	2.53	0.48	0.22	1.123	2	0	0	99	00:00:02	91.6	962	1003	0	29	0	0	False	25	0.46	200	37
00:00:06	25.86	0.436	11.276	516	415.929	304.76	0.73	72.8	14.5	22.8	31.1	6.12	1.7	0	0	16.7	3.33	14.76	5.15	20.93	0.04	119	24	105	37	NONE		0	30	40.1	736	757	2819	117.4	1.96	0	41.4	0	2571	247	0	91.2	8.8	0.73	E000° 00' 0"	N00° 00' 0"	0	30	0	0	0.97	1.35	2.32	0.42	0.22	1.052	2	0	0	99	00:00:04	92.9	962	1003	0	29	0	0	False	28	0.45	200	38
00:00:09	26.55	0.526	13.965	681	573.136	390.668	0.68	85.6	18.1	21.1	31	8.43	2.4	0	0	16.27	3.44	14.15	5.23	20.93	0.04	116	24	100	37	NONE		0	30	40.1	736	757	3838	159.9	2.66	0	56.4	0	3838	0	0	100	0	0.68	E000° 00' 0"	N00° 00' 0"	0	30	0	0	0.98	1.28	2.26	0.43	0.24	1.145	3	0	0	99	00:00:07	91.2	962	1003	0	29	0	0	False	28	0.54	200	39
00:00:11	27.15	0.63	17.104	701	762.671	507.997	0.67	100.1	23	19.9	29.9	11.22	3.2	0	0	15.89	3.65	14.08	5.27	20.93	0.04	113	26	100	37	NONE		0	30	40.1	736	757	5088	212	3.53	0	74.8	0	5088	0	0	100	0	0.67	E000° 00' 0"	N00° 00' 0"	0	30	0	0	1.06	1.15	2.21	0.48	0.23	1.233	2	0	0	99	00:00:09	89.2	962	1003	0	29	0	0	False	25	0.59	200	39
00:00:13	26.67	0.712	18.987	726	877.194	577.206	0.66	111.9	26.6	19.5	29.7	12.9	3.7	0	0	15.72	3.74	13.92	5.36	20.93	0.04	112	27	99	38	NONE		0	30	40.1	736	757	5841	243.4	4.06	0	85.9	0	5841	0	0	100	0	0.66	E000° 00' 0"	N00° 00' 0"	0	30	0	0	1.05	1.2	2.25	0.47	0.23	1.278	2	0	0	99	00:00:11	88	962	1003	0	29	0	0	False	25	0.68	200	40
00:00:15	24.59	0.914	22.475	946	1049.82	702.556	0.67	143	35.1	19.8	29.5	15.44	4.4	0	0	15.65	3.84	13.96	5.31	20.93	0.04	111	27	99	38	NONE		0	30	40.1	736	757	7009	292	4.87	1	103.1	0	7009	0	0	100	0	0.67	E000° 00' 0"	N00° 00' 0"	0	30	0	0	1.11	1.33	2.44	0.45	0.23	1.352	2	0	0	99	00:00:13	85.8	962	1003	0	29	0	0	False	25	0.82	200	39
00:00:17	28.57	0.818	23.371	847	1043.26	709.106	0.68	129.8	30.5	20.5	30.1	15.34	4.4	0	0	15.87	3.73	14.16	5.16	20.93	0.04	113	26	101	37	NONE		0	30	40.1	736	757	6982	290.9	4.85	1	102.7	0	6982	0	0	100	0	0.68	E000° 00' 0"	N00° 00' 0"	0	31	0	0	0.97	1.13	2.1	0.46	0.23	1.369	2	0	0	99	00:00:15	85.2	962	1003	0	29	0	0	False	25	0.84	200	38
00:00:20	22.81	0.769	17.544	961	706.67	491.519	0.7	125.7	26.5	22.6	32.4	10.39	3	0	0	16.35	3.45	14.61	5.05	20.93	0.04	116	24	104	36	NONE		0	30	40.1	736	757	4747	197.8	3.3	1	69.8	0	4747	0	0	100	0	0.7	E000° 00' 0"	N00° 00' 0"	0	30	0	0	1.14	1.49	2.63	0.43	0.26	1.244	3	0	0	99	00:00:18	88.9	962	1003	0	29	0	0	False	25	0.67	200	38
00:00:22	27.52	0.798	21.963	788	934.263	637.989	0.68	128.5	28.5	21.4	31.4	13.74	3.9	0	0	16.1	3.57	14.34	5.13	20.93	0.04	114	25	102	36	NONE		0	30	40.1	736	757	6257	260.7	4.35	1	92	0	6257	0	0	100	0	0.68	E000° 00' 0"	N00° 00' 0"	0	30	0	0	0.99	1.19	2.18	0.45	0.25	1.342	2	0	0	99	00:00:20	86.1	962	1003	0	29	0	0	False	25	0.81	200	38
00:00:24	28.99	0.735	21.304	823	846.563	577.123	0.68	120.7	24.5	22.8	33.4	12.45	3.6	0	0	16.42	3.33	14.58	4.99	20.93	0.04	117	24	104	35	NONE		0	30	40.1	737	757	5668	236.2	3.94	1	83.4	0	5668	0	0	100	0	0.68	E000° 00' 0"	N00° 00' 0"	0	30	0	0	0.98	1.09	2.07	0.47	0.27	1.328	2	0	0	99	00:00:22	86.5	962	1003	0	29	0	0	False	25	0.75	200	37
00:00:27	27.15	0.671	18.217	757	722.688	507.646	0.7	110.1	23	22.6	32.1	10.63	3	0	0	16.41	3.43	14.65	4.98	20.93	0.04	116	24	104	35	NONE		0	30	40.1	736	757	4863	202.6	3.38	1	71.5	0	4863	0	0	100	0	0.7	E000° 00' 0"	N00° 00' 0"	0	30	0	0	0.93	1.28	2.21	0.42	0.24	1.26	3	0	0	99	00:00:25	88.5	962	1003	0	29	0	0	False	25	0.72	200	37
00:00:29	27.52	0.939	25.844	1021	1033.82	749.933	0.73	153.5	33.5	23.1	31.9	15.2	4.3	0	0	16.35	3.57	14.83	4.98	20.93	0.04	116	25	105	35	NONE		0	30	40.1	737	757	6994	291.4	4.86	2	102.9	0	6555	439	0	93.7	6.3	0.73	E000° 00' 0"	N00° 00' 0"	0	30	0	0	1.03	1.15	2.18	0.47	0.25	1.412	2	0	0	99	00:00:27	83.6	962	1003	0	29	0	0	False	25	0.91	200	37
00:00:31	25.64	0.803	20.59	891	800.71	590.131	0.74	132.2	28.3	23.5	31.8	11.78	3.4	0	0	16.46	3.52	15.17	4.84	20.93	0.04	117	25	108	34	NONE		0	30	40.1	736	757	5432	226.3	3.77	2	79.9	0	4875	556	0	89.8	10.2	0.74	E000° 00' 0"	N00° 00' 0"	0	30	0	0	1.14	1.2	2.34	0.49	0.23	1.314	2	0	0	99	00:00:29	87	962	1003	0	29	0	0	False	25	0.7	200	36
00:00:33	25	0.878	21.95	911	842.071	628.233	0.75	145	30.9	24	32.2	12.38	3.5	0	0	16.51	3.52	15.06	4.97	20.93	0.04	117	25	107	35	NONE		0	30	40.1	736	757	5724	238.5	3.98	2	84.2	0	4961	763	0	86.7	13.3	0.75	E000° 00' 0"	N00° 00' 0"	0	30	0	0	1.18	1.22	2.4	0.49	0.25	1.341	2	0	0	99	00:00:31	86.1	962	1003	0	29	0	0	False	25	0.74	200	37
00:00:36	33.33	0.622	20.733	732	768.67	566.249	0.74	103.7	20.9	23.9	32.5	11.3	3.2	0	0	16.67	3.36	15.2	4.69	20.93	0.04	118	24	108	33	NONE		0	30	40.1	736	757	5214	217.2	3.62	2	76.7	0	4686	528	0	89.9	10.1	0.74	E000° 00' 0"	N00° 00' 0"	0	30	0	0	0.87	0.93	1.8	0.48	0.21	1.317	3	0	0	99	00:00:34	86.9	962	1003	0	29	0	0	False	25	0.71	200	35
00:00:38	27.15	0.7	19.005	734	732.212	543.135	0.74	115.5	24.6	23.4	31.5	10.77	3.1	0	0	16.5	3.51	14.98	4.89	20.93	0.04	117	25	106	35	NONE		0	30	40.1	736	757	4972	207.2	3.45	2	73.1	0	4382	590	0	88.1	11.9	0.74	E000° 00' 0"	N00° 00' 0"	0	30	0	0	1.23	0.98	2.21	0.56	0.22	1.279	2	0	0	99	00:00:36	88	962	1003	0	29	0	0	False	25	0.57	200	37
00:00:40	28.04	0.753	21.112	813	800.523	601.931	0.75	124.7	26.4	23.9	31.8	11.77	3.4	0	0	16.56	3.51	14.93	5.01	20.93	0.04	118	25	106	36	NONE		0	30	40.1	736	757	5449	227	3.78	2	80.1	0	4614	835	0	84.7	15.3	0.75	E000° 00' 0"	N00° 00' 0"	0	30	0	0	0.94	1.2	2.14	0.44	0.24	1.325	2	0	0	99	00:00:38	86.6	962	1003	0	29	0	0	False	25	0.8	200	38
00:00:42	29.7	0.705	20.941	828	784.781	579.512	0.74	117.2	24	24	32.5	11.54	3.3	0	0	16.62	3.4	14.88	5.01	20.93	0.04	118	24	106	36	NONE		0	30	40.1	736	757	5325	221.9	3.7	2	78.3	0	4754	571	0	89.3	10.7	0.74	E000° 00' 0"	N00° 00' 0"	0	30	0	0	0.92	1.1	2.02	0.46	0.26	1.321	2	0	0	99	00:00:40	86.8	962	1003	0	29	0	0	False	25	0.77	200	38
00:00:44	27.78	0.728	20.222	787	781.425	571.442	0.73	120.1	25.3	23.4	32	11.49	3.3	0	0	16.5	3.48	14.74	5.08	20.93	0.04	117	25	105	36	NONE		0	30	40.1	736	757	5294	220.6	3.68	3	77.8	0	4855	439	0	91.7	8.3	0.73	E000° 00' 0"	N00° 00' 0"	0	30	0	0	0.96	1.2	2.16	0.44	0.25	1.306	2	0	0	99	00:00:42	87.2	962	1003	0	29	0	0	False	28	0.76	200	38
00:00:46	28.85	0.745	21.49	795	869.389	619.352	0.71	121.5	26.4	22.4	31.4	12.79	3.7	0	0	16.31	3.54	14.65	5.05	20.93	0.04	116	25	104	36	NONE		0	30	40.1	736	757	5864	244.3	4.07	3	86.2	0	5755	108	0	98.2	1.8	0.71	E000° 00' 0"	N00° 00' 0"	0	30	0	0	0.95	1.13	2.08	0.46	0.24	1.332	2	0	0	99	00:00:44	86.4	962	1003	0	29	0	0	False	28	0.78	200	38
00:00:48	31.41	0.565	17.749	625	679.479	477.365	0.7	93.6	18.7	22.9	32.6	9.99	2.9	0	0	16.57	3.31	14.72	4.88	20.93	0.04	118	23	105	35	NONE		0	30	40.1	737	757	4572	190.5	3.18	3	67.2	0	4572	0	0	100	0	0.7	E000° 00' 0"	N00° 00' 0"	0	30	0	0	0.94	0.97	1.91	0.49	0.24	1.249	2	0	0	99	00:00:46	88.8	962	1003	0	29	0	0	False	28	0.6	200	37
00:00:50	27.27	0.757	20.645	789	902.444	625.833	0.69	120.8	28.2	20.8	29.9	13.27	3.8	0	0	15.96	3.73	14.21	5.26	20.93	0.04	113	26	101	37	NONE		0	30	40.1	736	757	6059	252.5	4.21	3	89.1	0	6059	0	0	100	0	0.69	E000° 00' 0"	N00° 00' 0"	0	30	0	0	0.93	1.27	2.2	0.42	0.23	1.315	2	0	0	99	00:00:48	86.9	962	1003	0	29	0	0	False	25	0.81	200	39
00:00:53	22.81	0.827	18.867	887	836.404	569.893	0.68	131.5	30.7	20.6	30.3	12.3	3.5	0	0	15.9	3.71	13.98	5.45	20.93	0.04	113	26	99	39	NONE		0	30	40.1	736	757	5600	233.3	3.89	3	82.4	0	5600	0	0	100	0	0.68	E000° 00' 0"	N00° 00' 0"	0	30	0	0	1.34	1.29	2.63	0.51	0.26	1.276	3	0	0	99	00:00:51	88.1	962	1003	0	29	0	0	False	25	0.62	200	40
00:00:55	24.9	0.927	23.079	1089	1006.04	703.022	0.7	148	34.7	21.2	30.3	14.79	4.2	0	0	15.97	3.74	14.3	5.32	20.93	0.04	113	27	102	38	NONE		0	30	40.1	736	757	6764	281.8	4.7	3	99.5	0	6764	0	0	100	0	0.7	E000° 00' 0"	N00° 00' 0"	0	30	0	0	1.03	1.38	2.41	0.43	0.25	1.363	2	0	0	99	00:00:53	85.4	962	1003	0	29	0	0	False	25	0.9	200	39
00:00:58	24	1.333	31.992	1407	1362.6	974.592	0.72	214.1	49.9	22.2	31.1	20.04	5.7	0	0	16.06	3.74	14.65	5.01	20.93	0.04	114	27	104	36	NONE		0	30	40.1	736	757	9196	383.2	6.39	3	135.2	0	8937	259	0	97.2	2.8	0.72	E000° 00' 0"	N00° 00' 0"	0	31	0	0	1.27	1.23	2.5	0.51	0.24	1.505	3	0	0	99	00:00:56	79.8	962	1003	0	29	0	0	False	25	1.05	200	38
00:01:00	27.4	0.903	24.74	969	990.632	726.555	0.73	147.5	32.6	23	31.4	14.57	4.2	0	0	16.33	3.61	14.77	5.01	20.93	0.04	116	26	105	36	NONE		0	30	40.1	736	757	6714	279.8	4.66	4	98.7	0	6109	606	0	91	9	0.73	E000° 00' 0"	N00° 00' 0"	0	31	0	0	1.06	1.13	2.19	0.48	0.24	1.393	2	0	0	99	00:00:58	84.3	962	1003	0	29	0	0	False	25	0.85	200	38
00:01:02	26.67	0.915	24.4	927	979.922	722.432	0.74	149.3	33.3	23	31.2	14.41	4.1	0	0	16.32	3.64	14.76	5.16	20.93	0.04	116	26	105	37	NONE		0	30	40.1	736	757	6648	277	4.62	4	97.8	0	5962	686	0	89.7	10.3	0.74	E000° 00' 0"	N00° 00' 0"	0	31	0	0	1.08	1.17	2.25	0.48	0.25	1.387	2	0	0	99	00:01:00	84.6	962	1003	0	29	0	0	False	25	0.85	200	38
00:01:04	28.57	0.728	20.8	844	800.918	576.012	0.72	120.3	24.8	23.5	32.6	11.78	3.4	0	0	16.52	3.41	14.66	5.08	20.93	0.04	117	24	104	36	NONE		0	30	40.1	736	757	5410	225.4	3.76	4	79.6	0	5185	225	0	95.8	4.2	0.72	E000° 00' 0"	N00° 00' 0"	0	31	0	0	0.93	1.17	2.1	0.44	0.27	1.318	2	0	0	99	00:01:02	86.8	962	1003	0	29	0	0	False	25	0.78	200	38
00:01:07	22.14	1.79	39.631	1749	1606.2	1229.07	0.77	290.8	68.2	23.7	31	23.62	6.7	0	0	16.25	3.81	15.15	4.81	20.93	0.04	115	27	108	34	NONE		0	30	40.1	736	757	10967	457	7.62	4	161.3	0	8789	2178	0	80.1	19.9	0.77	E000° 00' 0"	N00° 00' 0"	0	30	0	0	1.48	1.23	2.71	0.55	0.21	1.598	3	0	0	99	00:01:05	74.9	962	1003	0	29	0	0	False	25	1.21	200	36
00:01:08	39.22	0.449	17.608	507	515.529	407.129	0.79	78.7	12.8	28.8	36.5	7.58	2.2	0	0	17.53	2.85	15.6	4.46	20.93	0.04	124	20	111	32	NONE		0	30	40.1	736	757	3540	147.5	2.46	4	52.1	0	2541	1000	0	71.8	28.2	0.79	E000° 00' 0"	N00° 00' 0"	0	30	0	0	0.63	0.9	1.53	0.41	0.25	1.246	1	0	0	99	00:01:06	88.9	962	1003	0	29	0	0	False	25	0.71	200	34
00:01:11	26.43	0.754	19.93	949	713.937	545.712	0.76	126.6	25.4	25.3	33.1	10.5	3	0	0	16.79	3.37	15.24	4.72	20.93	0.04	119	24	108	34	NONE		0	30	40.1	736	757	4874	203.1	3.38	4	71.7	0	3920	954	0	80.4	19.6	0.76	E000° 00' 0"	N00° 00' 0"	0	31	0	0	0.89	1.38	2.27	0.39	0.24	1.299	3	0	0	99	00:01:09	87.4	962	1003	0	29	0	0	False	25	0.85	200	36
00:01:13	28.85	0.945	27.26	881	1132.68	833.394	0.74	152.7	35.5	22.3	30.3	16.66	4.8	0	0	16.16	3.76	14.42	5.29	20.93	0.04	115	27	102	38	NONE		0	30	40.1	736	757	7681	320.1	5.33	5	113	0	6927	754	0	90.2	9.8	0.74	E000° 00' 0"	N00° 00' 0"	0	30	0	0	0.94	1.14	2.08	0.45	0.25	1.436	2	0	0	99	00:01:11	82.8	959	1003	0	29	0	0	False	25	1.01	200	39
00:01:15	27.15	0.809	21.964	915	879.163	640.42	0.73	132.2	29	22.8	31.3	12.93	3.7	0	0	16.34	3.58	14.69	5.22	20.93	0.04	116	25	104	37	NONE		0	30	40.1	736	757	5952	248	4.13	5	87.5	0	5516	436	0	92.7	7.3	0.73	E000° 00' 0"	N00° 00' 0"	0	30	0	0	0.98	1.23	2.21	0.44	0.26	1.342	2	0	0	99	00:01:13	86.1	962	1003	0	29	0	0	False	25	0.83	200	39
00:01:17	33.71	0.701	23.629	809	920.111	660.455	0.72	115.5	24.1	23.1	32.2	13.53	3.9	0	0	16.48	3.44	14.84	4.96	20.93	0.04	117	24	105	35	NONE		0	30	40.1	737	757	6214	258.9	4.31	5	91.4	0	5984	229	0	96.3	3.7	0.72	E000° 00' 0"	N00° 00' 0"	0	30	0	0	0.85	0.93	1.78	0.48	0.24	1.373	2	0	0	99	00:01:15	85	962	1003	0	29	0	0	False	25	0.82	200	37
00:01:19	30	0.761	22.83	793	953.424	676.046	0.71	123	27.7	21.7	30.7	14.02	4	0	0	16.16	3.64	14.44	5.15	20.93	0.04	115	26	103	37	NONE		0	30	40.1	736	757	6425	267.7	4.46	5	94.5	0	6380	45	0	99.3	0.7	0.71	E000° 00' 0"	N00° 00' 0"	0	30	0	0	0.98	1.02	2	0.49	0.24	1.359	2	0	0	99	00:01:17	85.6	961	1003	0	29	0	0	False	25	0.78	200	38
00:01:21	34.29	0.768	26.331	897	1061.52	752.804	0.71	125.4	27	22.5	31.8	15.61	4.5	0	0	16.33	3.52	14.78	4.94	20.93	0.04	116	25	105	35	NONE		0	30	40.1	736	757	7154	298.1	4.97	5	105.2	0	7101	53	0	99.3	0.7	0.71	E000° 00' 0"	N00° 00' 0"	0	30	0	0	0.82	0.93	1.75	0.47	0.24	1.42	2	0	0	99	00:01:19	83.3	956	1003	0	29	0	0	False	25	0.94	200	37
00:01:23	27.78	0.715	19.861	747	844.11	594.398	0.7	115	26.3	21.2	30.1	12.41	3.5	0	0	16.08	3.68	14.48	5.09	20.93	0.04	114	26	103	36	NONE		0	30	40.1	736	757	5682	236.8	3.95	5	83.6	0	5682	0	0	100	0	0.7	E000° 00' 0"	N00° 00' 0"	0	30	0	0	1.14	1.02	2.16	0.53	0.22	1.298	2	0	0	99	00:01:21	87.4	960	1003	0	29	0	0	False	25	0.63	200	38
00:01:25	29.27	0.815	23.854	881	974.498	687.926	0.71	132.6	28.9	22.4	31.7	14.33	4.1	0	0	16.27	3.55	14.55	5.08	20.93	0.04	116	25	103	36	NONE		0	30	40.1	736	757	6562	273.4	4.56	6	96.5	0	6562	0	0	100	0	0.71	E000° 00' 0"	N00° 00' 0"	0	30	0	0	0.93	1.12	2.05	0.45	0.25	1.378	2	0	0	99	00:01:23	84.9	961	1003	0	29	0	0	False	25	0.88	200	38
00:01:27	22.56	0.889	20.053	880	874.903	601.972	0.69	142	32.8	21.1	30.7	12.87	3.7	0	0	15.97	3.69	14.04	5.37	20.93	0.04	113	26	100	38	NONE		0	30	40.1	736	757	5867	244.5	4.07	6	86.3	0	5867	0	0	100	0	0.69	E000° 00' 0"	N00° 00' 0"	0	31	0	0	1.59	1.07	2.66	0.6	0.26	1.302	2	0	0	99	00:01:25	87.3	962	1003	0	29	0	0	False	25	0.56	200	40
00:01:29	31.75	0.812	25.778	903	1082.34	759.249	0.7	131.1	29.4	21.8	31	15.92	4.5	0	0	16.15	3.62	14.4	5.21	20.93	0.04	115	26	102	37	NONE		0	30	40.1	736	757	7281	303.4	5.06	6	107.1	0	7281	0	0	100	0	0.7	E000° 00' 0"	N00° 00' 0"	0	31	0	0	0.94	0.95	1.89	0.5	0.25	1.411	2	0	0	99	00:01:27	83.7	962	1003	0	29	0	0	False	25	0.86	200	39
00:01:31	29.27	0.932	27.278	1013	1127.84	797.546	0.71	151.1	33.5	22.4	31.6	16.59	4.7	0	0	16.21	3.59	14.62	5.14	20.93	0.04	115	26	104	36	NONE		0	30	40.1	736	757	7597	316.6	5.28	6	111.7	0	7593	4	0	99.9	0.1	0.71	E000° 00' 0"	N00° 00' 0"	0	31	0	0	0.96	1.09	2.05	0.47	0.26	1.436	2	0	0	99	00:01:29	82.7	962	1003	0	29	0	0	False	25	0.97	200	38
00:01:33	28.71	0.978	28.077	1037	1150.2	833.811	0.72	158.8	35.7	22.7	31.3	16.91	4.8	0	0	16.24	3.65	14.62	5.15	20.93	0.04	115	26	104	37	NONE		0	30	40.1	736	757	7780	324.2	5.4	6	114.4	0	7304	476	0	93.9	6.1	0.72	E000° 00' 0"	N00° 00' 0"	0	31	0	0	0.96	1.13	2.09	0.46	0.25	1.448	2	0	0	99	00:01:31	82.2	962	1003	0	29	0	0	False	25	1.02	200	38
00:01:36	29.13	0.93	27.087	1080	1058.43	769.747	0.73	153	32.5	23.7	32.5	15.57	4.4	0	0	16.45	3.49	14.96	4.96	20.93	0.04	117	25	106	35	NONE		0	30	40.1	736	757	7163	298.5	4.97	6	105.3	0	6668	495	0	93.1	6.9	0.73	E000° 00' 0"	N00° 00' 0"	0	31	0	0	1.03	1.03	2.06	0.5	0.26	1.433	3	0	0	99	00:01:34	82.9	962	1003	0	29	0	0	False	25	0.9	200	37
00:01:37	29.56	0.763	22.552	762	871.392	634.439	0.73	125.9	26.4	23.5	32.3	12.81	3.7	0	0	16.5	3.46	14.89	5.01	20.93	0.04	117	25	106	36	NONE		0	30	40.1	736	757	5899	245.8	4.1	7	86.7	0	5474	424	0	92.8	7.2	0.73	E000° 00' 0"	N00° 00' 0"	0	31	0	0	0.93	1.1	2.03	0.46	0.25	1.353	1	0	0	99	00:01:35	85.7	962	1003	0	29	0	0	False	25	0.82	200	38
00:01:39	28.85	0.813	23.452	898	929.233	680.41	0.73	133.2	29	23.1	31.5	13.67	3.9	0	0	16.38	3.57	14.58	5.19	20.93	0.04	116	25	104	37	NONE		0	30	40.1	736	757	6296	262.3	4.37	7	92.6	0	5754	542	0	91.4	8.6	0.73	E000° 00' 0"	N00° 00' 0"	0	30	0	0	0.96	1.12	2.08	0.46	0.26	1.37	2	0	0	99	00:01:37	85.2	962	1003	0	29	0	0	False	27	0.85	200	39
00:01:42	28.99	0.812	23.536	872	955.043	693.24	0.73	132.2	29.4	22.5	31	14.04	4	0	0	16.28	3.62	14.51	5.25	20.93	0.04	116	26	103	37	NONE		0	30	40.1	736	757	6462	269.2	4.49	7	95	0	6045	416	0	93.6	6.4	0.73	E000° 00' 0"	N00° 00' 0"	0	30	0	0	0.94	1.13	2.07	0.45	0.26	1.372	3	0	0	99	00:01:40	85.1	962	1003	0	29	0	0	False	25	0.86	200	39
00:01:44	29.7	0.824	24.475	916	1013.43	732.27	0.72	133.4	30.3	22.1	30.6	14.9	4.3	0	0	16.19	3.68	14.49	5.31	20.93	0.04	115	26	103	38	NONE		0	30	40.1	736	757	6851	285.5	4.76	7	100.8	0	6487	364	0	94.7	5.3	0.72	E000° 00' 0"	N00° 00' 0"	0	31	0	0	0.91	1.11	2.02	0.45	0.25	1.389	2	0	0	99	00:01:42	84.5	962	1003	0	29	0	0	False	25	0.91	200	39
00:01:46	22.9	1.562	35.771	1649	1429.91	1099.69	0.77	254.7	59	23.9	31.1	21.03	6	0	0	16.31	3.78	15.11	4.99	20.93	0.04	116	27	107	35	NONE		0	30	40.1	736	757	9772	407.2	6.79	7	143.7	0	7702	2070	0	78.8	21.2	0.77	E000° 00' 0"	N00° 00' 0"	0	31	0	0	1.29	1.33	2.62	0.49	0.24	1.554	2	0	0	99	00:01:44	77.4	962	1003	0	29	0	0	False	25	1.21	200	37
00:01:48	29.41	0.771	22.676	771	874.467	669.98	0.77	127	28	23.6	30.8	12.86	3.7	0	0	16.47	3.63	15.13	4.94	20.93	0.04	117	26	107	35	NONE		0	30	40.1	737	757	5972	248.8	4.15	7	87.8	0	4766	1206	0	79.8	20.2	0.77	E000° 00' 0"	N00° 00' 0"	0	31	0	0	0.9	1.14	2.04	0.44	0.21	1.356	2	0	0	99	00:01:46	85.7	962	1003	0	29	0	0	False	25	0.86	200	37
00:01:50	32.61	0.729	23.772	910	882.608	649.356	0.74	121.5	24.5	24.3	33.1	12.98	3.7	0	0	16.67	3.36	15.03	4.83	20.93	0.04	118	24	107	34	NONE		0	30	40.1	736	757	5985	249.4	4.16	8	88	0	5399	587	0	90.2	9.8	0.74	E000° 00' 0"	N00° 00' 0"	0	31	0	0	0.9	0.94	1.84	0.49	0.25	1.376	2	0	0	99	00:01:48	85	962	1003	0	29	0	0	False	25	0.81	200	36
00:01:52	30.77	0.73	22.462	799	832.3	627.91	0.75	121.6	25.1	24.4	32.3	12.24	3.5	0	0	16.66	3.44	14.98	4.97	20.93	0.04	118	24	106	35	NONE		0	30	40.1	736	757	5669	236.2	3.94	8	83.4	0	4751	918	0	83.8	16.2	0.75	E000° 00' 0"	N00° 00' 0"	0	30	0	0	0.9	1.05	1.95	0.46	0.25	1.351	2	0	0	99	00:01:50	85.8	960	1003	0	29	0	0	False	25	0.81	200	37
00:01:54	29.27	0.838	24.527	811	975.189	721.429	0.74	137.1	30.3	23	31.2	14.34	4.1	0	0	16.36	3.62	14.62	5.25	20.93	0.04	116	26	104	37	NONE		0	30	40.1	736	757	6619	275.8	4.6	8	97.3	0	5879	741	0	88.8	11.2	0.74	E000° 00' 0"	N00° 00' 0"	0	30	0	0	0.96	1.09	2.05	0.47	0.26	1.39	2	0	0	99	00:01:52	84.5	960	1003	0	29	0	0	False	25	0.87	200	39
00:01:56	27.65	0.833	23.032	985	893.081	663.385	0.74	137.2	29.5	23.6	31.8	13.13	3.8	0	0	16.47	3.54	14.81	5.16	20.93	0.04	117	25	105	37	NONE		0	30	40.1	736	757	6066	252.8	4.21	8	89.2	0	5325	741	0	87.8	12.2	0.74	E000° 00' 0"	N00° 00' 0"	0	31	0	0	0.97	1.2	2.17	0.45	0.26	1.362	2	0	0	99	00:01:54	85.4	962	1003	0	29	0	0	False	25	0.86	200	38
00:01:59	24.9	0.99	24.647	1095	975.746	747.597	0.77	161.9	36.9	23.5	30.6	14.35	4.1	0	0	16.35	3.73	14.82	5.25	20.93	0.04	116	26	105	37	NONE		0	30	40.1	736	757	6664	277.7	4.63	8	98	0	5318	1346	0	79.8	20.2	0.77	E000° 00' 0"	N00° 00' 0"	0	30	0	0	1.06	1.35	2.41	0.44	0.25	1.392	3	0	0	99	00:01:57	84.4	962	1003	0	29	0	0	False	25	0.93	200	39
00:02:01	28.71	0.678	19.464	810	733.769	546.19	0.74	112.5	23.4	23.8	32	10.79	3.1	0	0	16.59	3.45	15.03	4.89	20.93	0.04	118	25	107	35	NONE		0	30	40.1	737	757	4986	207.8	3.46	8	73.3	0	4350	636	0	87.2	12.8	0.74	E000° 00' 0"	N00° 00' 0"	0	30	0	0	0.98	1.11	2.09	0.47	0.23	1.289	2	0	0	99	00:01:59	87.7	962	1003	0	29	0	0	False	25	0.69	200	37
00:02:03	28.85	0.868	25.038	830	1056.55	767.68	0.73	139.7	32.7	21.8	30	15.54	4.4	0	0	16.09	3.77	14.24	5.33	20.93	0.04	114	27	101	38	NONE		0	30	40.1	736	757	7150	297.9	4.96	8	105.1	0	6671	478	0	93.3	6.7	0.73	E000° 00' 0"	N00° 00' 0"	0	30	0	0	0.97	1.11	2.08	0.47	0.24	1.399	2	0	0	99	00:02:01	84.2	962	1003	0	29	0	0	False	25	0.89	200	40
00:02:05	27.65	0.987	27.29	1089	1104.8	823.472	0.75	160.6	36.6	22.9	30.8	16.25	4.6	0	0	16.27	3.71	14.65	5.28	20.93	0.04	116	26	104	37	NONE		0	30	40.1	736	757	7509	312.9	5.21	9	110.4	0	6526	983	0	86.9	13.1	0.75	E000° 00' 0"	N00° 00' 0"	0	30	0	0	0.92	1.25	2.17	0.42	0.26	1.436	2	0	0	99	00:02:03	82.7	962	1003	0	29	0	0	False	25	1.07	200	39
00:02:07	28.57	0.814	23.257	882	894.806	648.064	0.72	134.5	27.9	23.8	32.8	13.16	3.8	0	0	16.52	3.43	14.87	5.03	20.93	0.04	117	24	106	36	NONE		0	30	40.1	736	757	6052	252.2	4.2	9	89	0	5695	356	0	94.1	5.9	0.72	E000° 00' 0"	N00° 00' 0"	0	31	0	0	0.96	1.14	2.1	0.46	0.27	1.367	2	0	0	99	00:02:05	85.3	962	1003	0	29	0	0	False	25	0.85	200	38
00:02:09	27.27	0.766	20.891	880	819.374	605.583	0.74	125.8	27.3	23.2	31.3	12.05	3.4	0	0	16.42	3.56	14.89	5.08	20.93	0.04	117	25	106	36	NONE		0	30	40.1	736	757	5561	231.7	3.86	9	81.8	0	4952	609	0	89.1	10.9	0.74	E000° 00' 0"	N00° 00' 0"	0	31	0	0	0.84	1.36	2.2	0.38	0.24	1.32	2	0	0	99	00:02:07	86.8	962	1003	0	29	0	0	False	25	0.91	200	38
00:02:11	28.71	1.102	31.636	1134	1323.05	976.7	0.74	177.7	41.8	22.4	30.3	19.46	5.6	0	0	16.13	3.79	14.61	5.26	20.93	0.04	114	27	104	37	NONE		0	30	40.1	736	757	8977	374.1	6.23	9	132	0	8021	956	0	89.3	10.7	0.74	E000° 00' 0"	N00° 00' 0"	0	31	0	0	0.95	1.14	2.09	0.45	0.25	1.5	2	0	0	99	00:02:09	80	962	1003	0	29	0	0	False	25	1.16	200	39
00:02:14	28.57	0.973	27.8	1099	1076.95	811.103	0.75	160.2	34.9	24	31.8	15.84	4.5	0	0	16.46	3.59	15.03	5.03	20.93	0.04	117	25	107	36	NONE		0	30	40.1	736	757	7333	305.5	5.09	9	107.8	0	6178	1155	0	84.2	15.8	0.75	E000° 00' 0"	N00° 00' 0"	0	30	0	0	1.01	1.09	2.1	0.48	0.25	1.444	3	0	0	99	00:02:12	82.4	962	1003	0	29	0	0	False	25	0.96	200	38
00:02:16	28.04	0.905	25.374	968	952.719	722.768	0.76	150.2	31.7	24.6	32.4	14.01	4	0	0	16.6	3.5	15.03	5.04	20.93	0.04	118	25	107	36	NONE		0	30	40.1	736	757	6495	270.6	4.51	10	95.5	0	5351	1145	0	82.4	17.6	0.76	E000° 00' 0"	N00° 00' 0"	0	31	0	0	0.96	1.18	2.14	0.45	0.26	1.404	2	0	0	99	00:02:14	83.9	962	1003	0	29	0	0	False	25	0.94	200	38
00:02:18	25.42	1.137	28.907	1196	1097.93	856.326	0.78	187.9	41.4	24.7	31.7	16.15	4.6	0	0	16.53	3.64	15.21	5	20.93	0.04	117	26	108	36	NONE		0	30	40.1	736	757	7522	313.4	5.22	10	110.6	0	5650	1873	0	75.1	24.9	0.78	E000° 00' 0"	N00° 00' 0"	0	31	0	0	1.05	1.31	2.36	0.44	0.25	1.461	2	0	0	99	00:02:16	81.7	962	1003	0	29	0	0	False	25	1.08	200	37
00:02:20	33.15	0.739	24.497	792	875.444	676.388	0.77	124.1	25.1	25.3	32.8	12.87	3.7	0	0	16.79	3.4	15.1	4.98	20.93	0.04	119	24	107	35	NONE		0	30	40.1	736	757	5988	249.5	4.16	10	88.1	0	4647	1341	0	77.6	22.4	0.77	E000° 00' 0"	N00° 00' 0"	0	31	0	0	0.8	1.01	1.81	0.44	0.26	1.389	2	0	0	99	00:02:18	84.5	962	1003	0	29	0	0	False	27	0.92	200	37
00:02:22	24.49	1.038	25.42	1211	917.363	726.959	0.79	173.7	36.5	25.8	32.6	13.49	3.9	0	0	16.73	3.52	15.39	4.98	20.93	0.04	119	25	109	35	NONE		0	30	40.1	736	757	6303	262.6	4.38	10	92.7	0	4465	1838	0	70.8	29.2	0.79	E000° 00' 0"	N00° 00' 0"	0	30	0	0	1.13	1.32	2.45	0.46	0.26	1.405	2	0	0	99	00:02:20	83.9	962	1003	0	29	0	0	False	26	0.92	200	37
00:02:25	26.32	0.918	24.158	968	893.991	702.1	0.79	152.7	32.8	25	31.8	13.15	3.8	0	0	16.63	3.57	15.19	5.13	20.93	0.04	118	25	108	36	NONE		0	30	40.1	737	757	6133	255.5	4.26	10	90.2	0	4493	1640	0	73.3	26.7	0.79	E000° 00' 0"	N00° 00' 0"	0	30	0	0	0.97	1.31	2.28	0.43	0.26	1.383	3	0	0	99	00:02:23	84.7	962	1003	0	29	0	0	False	25	0.95	200	38
00:02:26	32.79	0.756	24.787	845	917.335	701.174	0.76	125.9	26.3	24.5	32.1	13.49	3.9	0	0	16.65	3.48	15.21	4.94	20.93	0.04	118	25	108	35	NONE		0	30	40.1	736	757	6262	260.9	4.35	10	92.1	0	5036	1226	0	80.4	19.6	0.76	E000° 00' 0"	N00° 00' 0"	0	31	0	0	0.87	0.96	1.83	0.48	0.24	1.394	1	0	0	99	00:02:24	84.3	962	1003	0	29	0	0	False	25	0.87	200	37
00:02:29	24.1	0.989	23.831	1039	902.82	699.803	0.78	163.6	35.7	24.5	31.6	13.28	3.8	0	0	16.54	3.61	15.11	4.99	20.93	0.04	117	26	107	35	NONE		0	30	40.1	736	757	6179	257.4	4.29	10	90.9	0	4742	1437	0	76.7	23.3	0.78	E000° 00' 0"	N00° 00' 0"	0	31	0	0	1	1.49	2.49	0.4	0.24	1.377	3	0	0	99	00:02:27	84.9	962	1003	0	29	0	0	False	25	0.99	200	37
00:02:31	30.15	0.876	26.412	865	1031.68	777.533	0.75	143.9	31.7	23.6	31.3	15.17	4.3	0	0	16.43	3.62	14.79	5.24	20.93	0.04	117	26	105	37	NONE		0	30	40.1	736	757	7026	292.7	4.88	11	103.3	0	5907	1119	0	84.1	15.9	0.75	E000° 00' 0"	N00° 00' 0"	0	31	0	0	0.99	1	1.99	0.5	0.26	1.422	2	0	0	99	00:02:29	83.3	962	1003	0	29	0	0	False	25	0.88	200	39
00:02:34	25.1	0.889	22.318	1075	857.402	655.56	0.76	146.6	32.1	24	31.4	12.61	3.6	0	0	16.49	3.61	14.93	5.16	20.93	0.04	117	26	106	37	NONE		0	30	40.1	736	757	5854	243.9	4.06	11	86.1	0	4703	1151	0	80.3	19.7	0.76	E000° 00' 0"	N00° 00' 0"	0	31	0	0	1.13	1.26	2.39	0.47	0.25	1.349	3	0	0	99	00:02:32	85.9	962	1003	0	29	0	0	False	25	0.79	200	38
00:02:36	23.81	0.882	21	885	854.467	637.457	0.75	143.3	32.9	22.6	30.3	12.57	3.6	0	0	16.25	3.73	14.54	5.37	20.93	0.04	115	26	103	38	NONE		0	30	40.1	736	757	5808	242	4.03	11	85.4	0	5035	774	0	86.7	13.3	0.75	E000° 00' 0"	N00° 00' 0"	0	31	0	0	1.32	1.2	2.52	0.52	0.26	1.322	2	0	0	99	00:02:34	86.7	962	1003	0	29	0	0	False	26	0.67	200	40
00:02:38	31.91	0.669	21.351	827	838.801	609.913	0.73	109.9	23.5	22.8	31.3	12.34	3.5	0	0	16.43	3.51	14.75	5.1	20.93	0.04	117	25	105	36	NONE		0	30	40.1	736	757	5677	236.5	3.94	11	83.5	0	5287	390	0	93.1	6.9	0.73	E000° 00' 0"	N00° 00' 0"	0	30	0	0	0.86	1.02	1.88	0.46	0.24	1.329	2	0	0	99	00:02:36	86.5	962	1003	0	29	0	0	False	25	0.78	200	38
00:02:40	29.85	0.77	22.985	776	945.596	682.423	0.72	124.9	28.1	22.1	30.6	13.91	4	0	0	16.22	3.65	14.47	5.25	20.93	0.04	115	26	103	37	NONE		0	30	40.1	736	757	6391	266.3	4.44	11	94	0	6071	320	0	95	5	0.72	E000° 00' 0"	N00° 00' 0"	0	30	0	0	0.93	1.08	2.01	0.46	0.25	1.361	2	0	0	99	00:02:38	85.5	962	1003	0	29	0	0	False	25	0.83	200	39
00:02:42	32.79	0.739	24.23	845	999.169	706.721	0.71	119.9	26.5	22	31	14.69	4.2	0	0	16.22	3.59	14.5	5.09	20.93	0.04	115	25	103	36	NONE		0	30	40.1	736	757	6731	280.4	4.67	11	99	0	6724	7	0	99.9	0.1	0.71	E000° 00' 0"	N00° 00' 0"	0	30	0	0	0.91	0.92	1.83	0.5	0.24	1.384	2	0	0	99	00:02:40	84.7	959	1003	0	29	0	0	False	25	0.81	200	38
00:02:43	30.77	0.694	21.354	667	904.581	640.908	0.71	111.7	25.6	21.2	30	13.3	3.8	0	0	16.1	3.69	14.43	5.18	20.93	0.04	114	26	102	37	NONE		0	30	40.1	736	757	6095	254	4.23	12	89.6	0	6064	31	0	99.5	0.5	0.71	E000° 00' 0"	N00° 00' 0"	0	30	0	0	1.02	0.93	1.95	0.52	0.22	1.329	1	0	0	99	00:02:41	86.5	959	1003	0	29	0	0	False	25	0.68	200	39
00:02:45	28.57	0.751	21.457	897	868.106	615.745	0.71	122.5	26.5	22.4	31.6	12.77	3.6	0	0	16.31	3.53	14.48	5.21	20.93	0.04	116	25	103	37	NONE		0	30	40.1	736	757	5851	243.8	4.06	12	86	0	5805	46	0	99.2	0.8	0.71	E000° 00' 0"	N00° 00' 0"	0	30	0	0	0.94	1.16	2.1	0.45	0.26	1.332	2	0	0	99	00:02:43	86.4	960	1003	0	29	0	0	False	25	0.8	200	39
00:02:48	27.65	0.876	24.221	967	1000.17	715.292	0.72	142	31.8	22.3	31.2	14.71	4.2	0	0	16.21	3.63	14.54	5.28	20.93	0.04	115	26	103	37	NONE		0	30	40.1	737	757	6750	281.2	4.69	12	99.3	0	6562	188	0	97.2	2.8	0.72	E000° 00' 0"	N00° 00' 0"	0	30	0	0	0.96	1.21	2.17	0.44	0.26	1.384	3	0	0	99	00:02:46	84.7	962	1003	0	29	0	0	False	25	0.91	200	39
00:02:50	28.57	0.9	25.714	959	1094.89	790.618	0.72	144.5	34	21.7	30	16.1	4.6	0	0	16.06	3.78	14.5	5.3	20.93	0.04	114	27	103	38	NONE		0	30	40.1	736	757	7401	308.4	5.14	12	108.8	0	7020	381	0	94.8	5.2	0.72	E000° 00' 0"	N00° 00' 0"	0	31	0	0	0.94	1.16	2.1	0.45	0.24	1.41	2	0	0	99	00:02:48	83.7	962	1003	0	29	0	0	False	25	0.96	200	39
00:02:52	28.57	0.79	22.571	935	889.978	641.237	0.72	129.7	27.6	23.1	32.1	13.09	3.7	0	0	16.42	3.49	14.5	5.19	20.93	0.04	117	25	103	37	NONE		0	30	40.1	736	757	6014	250.6	4.18	12	88.4	0	5737	277	0	95.4	4.6	0.72	E000° 00' 0"	N00° 00' 0"	0	31	0	0	0.97	1.13	2.1	0.46	0.27	1.354	2	0	0	99	00:02:50	85.7	962	1003	0	29	0	0	False	25	0.81	200	39
00:02:54	28.04	1.115	31.262	1129	1319.85	983.747	0.75	179.2	43.1	22.2	29.8	19.41	5.5	0	0	16.07	3.87	14.66	5.22	20.93	0.04	114	27	104	37	NONE		0	30	40.1	736	757	8971	373.8	6.23	12	131.9	0	7797	1174	0	86.9	13.1	0.75	E000° 00' 0"	N00° 00' 0"	0	31	0	0	1.03	1.11	2.14	0.48	0.23	1.495	2	0	0	99	00:02:52	80.2	962	1003	0	29	0	0	False	25	1.08	200	39
00:02:56	30.3	0.848	25.697	967	946.188	711.943	0.75	141.5	28.9	24.9	33.1	13.91	4	0	0	16.69	3.41	15.03	4.99	20.93	0.04	118	24	107	35	NONE		0	30	40.1	737	757	6442	268.4	4.47	13	94.7	0	5443	999	0	84.5	15.5	0.75	E000° 00' 0"	N00° 00' 0"	0	31	0	0	0.89	1.09	1.98	0.45	0.27	1.41	2	0	0	99	00:02:54	83.7	962	1003	0	29	0	0	False	25	0.95	200	37
00:02:58	30.93	0.716	22.144	808	832.513	618.564	0.74	118.9	24.6	24	32.3	12.24	3.5	0	0	16.61	3.44	14.84	5.04	20.93	0.04	118	24	105	36	NONE		0	30	40.1	736	757	5655	235.6	3.93	13	83.2	0	4960	695	0	87.7	12.3	0.74	E000° 00' 0"	N00° 00' 0"	0	31	0	0	0.9	1.04	1.94	0.46	0.26	1.345	2	0	0	99	00:02:56	86	962	1003	0	29	0	0	False	25	0.8	200	38
00:03:00	32.09	0.741	23.775	757	925.003	691.604	0.75	121.9	26.5	23.3	31.1	13.6	3.9	0	0	16.45	3.58	14.73	5.1	20.93	0.04	117	25	105	36	NONE		0	30	40.1	736	757	6290	262.1	4.37	13	92.5	0	5417	873	0	86.1	13.9	0.75	E000° 00' 0"	N00° 00' 0"	0	31	0	0	0.81	1.06	1.87	0.43	0.24	1.376	2	0	0	99	00:02:58	85	959	1003	0	29	0	0	False	25	0.91	200	38
00:03:02	27.03	1.052	28.432	1158	1155.21	882.172	0.76	170.8	40.1	23	30.1	16.99	4.9	0	0	16.24	3.81	14.84	5.12	20.93	0.04	115	27	105	36	NONE		0	30	40.1	737	757	7885	328.5	5.48	13	116	0	6361	1524	0	80.7	19.3	0.76	E000° 00' 0"	N00° 00' 0"	0	30	0	0	0.94	1.28	2.22	0.42	0.23	1.454	2	0	0	99	00:03:00	82	962	1003	0	29	0	0	False	25	1.12	200	38
00:03:04	40.27	0.302	12.161	509	321.124	244.436	0.76	54	7.5	29.1	38.2	4.72	1.3	0	0	17.88	2.48	16.02	3.79	20.93	0.04	127	18	114	27	NONE		0	30	40.1	736	757	2191	91.3	1.52	13	32.2	0	1785	405	0	81.5	18.5	0.76	E000° 00' 0"	N00° 00' 0"	0	30	0	0	0.59	0.9	1.49	0.4	0.17	1.085	2	0	0	99	00:03:02	92.3	956	1003	0	29	0	0	False	25	0.51	200	30
00:03:06	24.9	0.947	23.577	813	990.058	713.109	0.72	152.7	35.2	22.1	30.6	14.56	4.2	0	0	16.12	3.72	14.4	5.37	20.93	0.04	114	26	102	38	NONE		0	30	40.1	736	757	6690	278.7	4.65	13	98.4	0	6387	303	0	95.5	4.5	0.72	E000° 00' 0"	N00° 00' 0"	0	31	0	0	1.26	1.15	2.41	0.52	0.26	1.372	2	0	0	99	00:03:04	85.1	960	1003	0	29	0	0	False	25	0.75	200	40
00:03:08	27.15	1.072	29.104	1162	1161.67	847.998	0.73	175.3	38.4	23.4	32.1	17.08	4.9	0	0	16.35	3.58	14.57	5.16	20.93	0.04	116	25	103	37	NONE		0	30	40.1	736	757	7867	327.8	5.46	13	115.7	0	7250	617	0	92.2	7.8	0.73	E000° 00' 0"	N00° 00' 0"	0	31	0	0	1.07	1.14	2.21	0.48	0.27	1.464	2	0	0	99	00:03:06	81.6	960	1003	0	29	0	0	False	25	1	200	38
00:03:10	28.57	0.896	25.6	958	1012.81	748.361	0.74	146.8	32.2	23.3	31.5	14.89	4.3	0	0	16.38	3.59	14.73	5.13	20.93	0.04	116	26	105	36	NONE		0	30	40.1	736	757	6873	286.4	4.77	14	101.1	0	6125	748	0	89.1	10.9	0.74	E000° 00' 0"	N00° 00' 0"	0	31	0	0	1.02	1.08	2.1	0.49	0.26	1.408	2	0	0	99	00:03:08	83.8	962	1003	0	29	0	0	False	25	0.88	200	38
00:03:12	30.93	0.709	21.928	824	821.046	593.185	0.72	118	23.6	24.1	33.3	12.07	3.4	0	0	16.64	3.33	14.83	5.02	20.93	0.04	118	24	105	36	NONE		0	30	40.1	736	757	5551	231.3	3.85	14	81.6	0	5257	293	0	94.7	5.3	0.72	E000° 00' 0"	N00° 00' 0"	0	31	0	0	0.98	0.96	1.94	0.51	0.27	1.341	2	0	0	99	00:03:10	86.1	962	1003	0	29	0	0	False	25	0.72	200	38
00:03:15	25.53	1.148	29.311	1162	1191.97	903.97	0.76	186.4	43.5	23.1	30.4	17.53	5	0	0	16.24	3.79	14.84	5.26	20.93	0.04	115	27	105	37	NONE		0	30	40.1	736	757	8126	338.6	5.64	14	119.5	0	6701	1425	0	82.5	17.5	0.76	E000° 00' 0"	N00° 00' 0"	0	31	0	0	1.08	1.27	2.35	0.46	0.25	1.467	3	0	0	99	00:03:13	81.5	962	1003	0	29	0	0	False	25	1.06	200	39
00:03:17	27.4	0.843	23.096	908	871.092	654.987	0.75	139.8	29.4	24.3	32.3	12.81	3.7	0	0	16.58	3.49	14.86	5.16	20.93	0.04	118	25	106	37	NONE		0	30	40.1	736	757	5930	247.1	4.12	14	87.2	0	5021	909	0	84.7	15.3	0.75	E000° 00' 0"	N00° 00' 0"	0	30	0	0	0.97	1.22	2.19	0.44	0.27	1.364	2	0	0	99	00:03:15	85.4	962	1003	0	29	0	0	False	25	0.87	200	38
00:03:19	26.43	0.858	22.678	924	872.087	651.34	0.75	141.6	30.3	23.9	32	12.82	3.7	0	0	16.5	3.53	14.86	5.1	20.93	0.04	117	25	106	36	NONE		0	30	40.1	736	757	5929	247.1	4.12	14	87.2	0	5122	807	0	86.4	13.6	0.75	E000° 00' 0"	N00° 00' 0"	0	30	0	0	1.04	1.23	2.27	0.46	0.26	1.356	2	0	0	99	00:03:17	85.7	962	1003	0	29	0	0	False	25	0.82	200	38
00:03:21	27.4	0.984	26.959	1038	1041.2	788.941	0.76	162.1	35.4	24.1	31.7	15.31	4.4	0	0	16.47	3.6	14.82	5.19	20.93	0.04	117	26	105	37	NONE		0	30	40.1	736	757	7097	295.7	4.93	14	104.4	0	5868	1229	0	82.7	17.3	0.76	E000° 00' 0"	N00° 00' 0"	0	31	0	0	1	1.19	2.19	0.46	0.27	1.431	2	0	0	99	00:03:19	82.9	962	1003	0	29	0	0	False	25	0.98	200	39
00:03:24	27.03	1.123	30.351	1316	1087.16	848.201	0.78	188.4	38.6	26.2	33.6	15.99	4.6	0	0	16.78	3.44	15.25	4.94	20.93	0.04	119	24	108	35	NONE		0	30	40.1	736	757	7449	310.4	5.17	15	109.5	0	5588	1861	0	75	25	0.78	E000° 00' 0"	N00° 00' 0"	0	31	0	0	1.03	1.19	2.22	0.46	0.28	1.482	3	0	0	99	00:03:22	80.8	962	1003	0	29	0	0	False	25	1.09	200	37
00:03:26	26.09	0.844	22.017	712	845.591	655.853	0.78	139.1	30.9	23.9	30.8	12.44	3.6	0	0	16.48	3.66	14.89	5.13	20.93	0.04	117	26	106	36	NONE		0	30	40.1	736	757	5788	241.2	4.02	15	85.1	0	4432	1355	0	76.6	23.4	0.78	E000° 00' 0"	N00° 00' 0"	0	31	0	0	1.24	1.06	2.3	0.54	0.24	1.343	2	0	0	99	00:03:24	86.1	962	1003	0	29	0	0	False	25	0.68	200	38
00:03:28	28.71	0.758	21.761	898	815.726	613.922	0.75	125.9	26.3	24.2	32.2	12	3.4	0	0	16.61	3.47	14.89	5.12	20.93	0.04	118	25	106	36	NONE		0	30	40.1	736	757	5554	231.4	3.86	15	81.7	0	4689	864	0	84.4	15.6	0.75	E000° 00' 0"	N00° 00' 0"	0	31	0	0	0.99	1.1	2.09	0.47	0.26	1.338	2	0	0	99	00:03:26	86.2	962	1003	0	29	0	0	False	25	0.77	200	38
00:03:30	26.79	0.964	25.821	1071	1021.54	780.324	0.76	157.7	35.8	23.4	30.7	15.02	4.3	0	0	16.36	3.71	14.87	5.07	20.93	0.04	116	26	106	36	NONE		0	30	40.1	736	757	6973	290.5	4.84	15	102.5	0	5620	1353	0	80.6	19.4	0.76	E000° 00' 0"	N00° 00' 0"	0	31	0	0	1.07	1.17	2.24	0.48	0.23	1.412	2	0	0	99	00:03:28	83.7	962	1003	0	29	0	0	False	25	0.9	200	38
00:03:32	29.7	0.845	25.099	858	977.397	739.413	0.76	138.9	30.6	23.6	31.1	14.37	4.1	0	0	16.44	3.62	14.77	5.13	20.93	0.04	117	26	105	36	NONE		0	30	40.1	736	757	6660	277.5	4.63	15	97.9	0	5535	1125	0	83.1	16.9	0.76	E000° 00' 0"	N00° 00' 0"	0	31	0	0	0.95	1.07	2.02	0.47	0.25	1.4	2	0	0	99	00:03:30	84.1	962	1003	0	29	0	0	False	25	0.89	200	38
00:03:34	28.04	0.95	26.636	1053	996.721	756.949	0.76	157.8	33.2	24.8	32.6	14.66	4.2	0	0	16.61	3.49	15.06	5.02	20.93	0.04	118	25	107	36	NONE		0	30	40.1	736	757	6797	283.2	4.72	15	99.9	0	5580	1216	0	82.1	17.9	0.76	E000° 00' 0"	N00° 00' 0"	0	31	0	0	0.99	1.15	2.14	0.46	0.27	1.425	2	0	0	99	00:03:32	83.1	962	1003	0	29	0	0	False	25	0.96	200	38
00:03:36	27.27	0.912	24.873	964	913.816	705.244	0.77	152.1	31.8	25.1	32.6	13.44	3.8	0	0	16.68	3.49	15.11	5.04	20.93	0.04	118	25	107	36	NONE		0	30	40.1	736	757	6249	260.4	4.34	16	91.9	0	4868	1381	0	77.9	22.1	0.77	E000° 00' 0"	N00° 00' 0"	0	31	0	0	0.96	1.24	2.2	0.44	0.27	1.396	2	0	0	99	00:03:34	84.3	962	1003	0	29	0	0	False	25	0.95	200	38
00:03:39	26.79	0.801	21.455	899	779.865	596.675	0.77	134	27.4	25.1	32.8	11.47	3.3	0	0	16.73	3.42	15.18	5	20.93	0.04	119	24	108	36	NONE		0	30	40.1	736	757	5325	221.9	3.7	16	78.3	0	4269	1056	0	80.2	19.8	0.77	E000° 00' 0"	N00° 00' 0"	0	31	0	0	0.99	1.25	2.24	0.44	0.26	1.332	3	0	0	99	00:03:37	86.4	962	1003	0	29	0	0	False	25	0.81	200	37
00:03:41	26.43	1.002	26.485	1037	1032.37	797.952	0.77	164.5	37.1	23.9	30.9	15.18	4.3	0	0	16.42	3.7	14.9	5.3	20.93	0.04	117	26	106	38	NONE		0	30	40.1	736	757	7062	294.2	4.9	16	103.8	0	5473	1589	0	77.5	22.5	0.77	E000° 00' 0"	N00° 00' 0"	0	31	0	0	1.02	1.25	2.27	0.45	0.26	1.423	2	0	0	99	00:03:39	83.2	962	1003	0	29	0	0	False	25	0.98	200	39
00:03:46	15.62	2.413	37.703	2649	1296.9	1109.74	0.86	407.2	87.3	28.2	33	19.07	5.4	0	0	16.88	3.62	16.01	4.63	20.93	0.04	120	26	114	33	NONE		0	30	40.1	736	757	9041	376.7	6.28	16	133	0	4453	4588	0	49.3	50.7	0.86	E000° 00' 0"	N00° 00' 0"	0	31	0	0	2.05	1.79	3.84	0.53	0.24	1.576	5	0	0	99	00:03:44	76.1	962	1003	0	29	0	0	False	28	1.18	200	35
00:03:48	18.63	0.722	13.453	729	474.801	368.048	0.78	121.6	24.3	25.6	33	6.98	2	0	0	16.84	3.37	15.22	4.95	20.93	0.04	120	24	108	35	NONE		0	30	40.1	736	757	3249	135.4	2.26	16	47.8	0	2494	756	0	76.7	23.3	0.78	E000° 00' 0"	N00° 00' 0"	0	31	0	0	2	1.22	3.22	0.62	0.26	1.129	2	0	0	99	00:03:46	91.5	962	1003	0	29	0	0	False	25	0.36	200	37
00:03:52	15	0.769	11.535	880	535.885	395.984	0.74	119.9	32.4	19.6	26.5	7.88	2.3	0	0	15.59	4.21	13.81	5.75	20.93	0.04	111	30	98	41	NONE		0	30	40.1	737	757	3637	151.5	2.53	17	53.5	0	3240	396	0	89.1	10.9	0.74	E000° 00' 0"	N00° 00' 0"	0	31	0	0	0.85	3.15	4	0.21	0.2	1.062	4	0	0	99	00:03:50	92.7	962	1003	0	29	0	0	False	25	0.9	200	42
00:03:54	28.57	0.648	18.514	655	761.801	539.156	0.71	105.2	23.2	21.7	30.6	11.2	3.2	0	0	16.23	3.58	14.15	5.39	20.93	0.04	115	25	100	38	NONE		0	30	40.1	736	757	5132	213.8	3.56	17	75.5	0	5119	13	0	99.7	0.3	0.71	E000° 00' 0"	N00° 00' 0"	0	31	0	0	0.96	1.14	2.1	0.46	0.26	1.268	2	0	0	99	00:03:52	88.3	962	1003	0	29	0	0	False	25	0.68	200	40
00:03:56	31.41	0.665	20.89	729	870.163	600.357	0.69	107.7	23.5	21.5	31.1	12.8	3.7	0	0	16.2	3.53	14.48	5.2	20.93	0.04	115	25	103	37	NONE		0	30	40.1	736	757	5838	243.2	4.05	17	85.9	0	5838	0	0	100	0	0.69	E000° 00' 0"	N00° 00' 0"	0	31	0	0	0.92	0.99	1.91	0.48	0.25	1.32	2	0	0	99	00:03:54	86.8	962	1003	0	29	0	0	False	25	0.72	200	39
00:03:58	28.3	0.839	23.745	985	1025.73	697.565	0.68	134.5	30.3	21.2	31.2	15.08	4.3	0	0	16.03	3.61	14.27	5.13	20.93	0.04	114	26	101	36	NONE		0	30	40.1	736	757	6865	286.1	4.77	17	101	0	6865	0	0	100	0	0.68	E000° 00' 0"	N00° 00' 0"	0	31	0	0	0.93	1.19	2.12	0.44	0.25	1.376	2	0	0	99	00:03:56	85	962	1003	0	29	0	0	False	25	0.9	200	38
00:04:00	32.79	0.829	27.18	828	1161.35	794.735	0.68	133.3	29.8	21.4	31.3	17.08	4.9	0	0	16.08	3.59	14.21	5.21	20.93	0.04	114	26	101	37	NONE		0	30	40.1	736	757	7781	324.2	5.4	17	114.4	0	7781	0	0	100	0	0.68	E000° 00' 0"	N00° 00' 0"	0	31	0	0	0.82	1.01	1.83	0.45	0.26	1.434	2	0	0	99	00:03:58	82.8	960	1003	0	29	0	0	False	25	1.01	200	39
00:04:02	33.71	0.739	24.91	791	1059.7	709.914	0.67	119.1	25.9	21.3	31.8	15.58	4.5	0	0	16.12	3.5	14.23	5.17	20.93	0.04	114	25	101	37	NONE		0	30	40.1	736	757	7076	294.8	4.91	17	104.1	0	7076	0	0	100	0	0.67	E000° 00' 0"	N00° 00' 0"	0	31	0	0	0.88	0.9	1.78	0.49	0.26	1.396	2	0	0	99	00:04:00	84.2	958	1003	0	29	0	0	False	25	0.84	200	39
00:04:04	30.61	0.702	21.49	729	890.73	597.249	0.67	114	24	21.7	32.4	13.1	3.7	0	0	16.24	3.42	14.14	5.13	20.93	0.04	115	24	100	36	NONE		0	30	40.1	736	757	5948	247.8	4.13	17	87.5	0	5948	0	0	100	0	0.67	E000° 00' 0"	N00° 00' 0"	0	31	0	0	1	0.96	1.96	0.51	0.27	1.332	2	0	0	99	00:04:02	86.4	957	1003	0	29	0	0	False	25	0.7	200	38
00:04:06	30.46	0.67	20.406	826	820.754	554.457	0.68	109.7	22.4	22.3	33	12.07	3.4	0	0	16.37	3.34	14.6	4.86	20.93	0.04	116	24	104	35	NONE		0	30	40.1	737	757	5488	228.7	3.81	18	80.7	0	5488	0	0	100	0	0.68	E000° 00' 0"	N00° 00' 0"	0	31	0	0	0.83	1.14	1.97	0.42	0.25	1.31	2	0	0	99	00:04:04	87.1	958	1003	0	29	0	0	False	25	0.81	200	37
00:04:07	31.91	0.778	24.83	828	1064.68	724.253	0.68	125	27.9	21.2	31.2	15.66	4.5	0	0	16.07	3.59	14.03	5.2	20.93	0.04	114	25	100	37	NONE		0	30	40.1	737	757	7126	296.9	4.95	18	104.8	0	7126	0	0	100	0	0.68	E000° 00' 0"	N00° 00' 0"	0	31	0	0	0.84	1.04	1.88	0.45	0.25	1.395	1	0	0	99	00:04:05	84.3	960	1003	0	29	0	0	False	25	0.93	200	39
00:04:09	31.58	0.727	22.958	764	983.19	662.607	0.67	116.9	25.8	21.1	31.3	14.46	4.1	0	0	16.08	3.55	14.06	5.31	20.93	0.04	114	25	100	38	NONE		0	30	40.1	736	757	6571	273.8	4.56	18	96.6	0	6571	0	0	100	0	0.67	E000° 00' 0"	N00° 00' 0"	0	31	0	0	0.85	1.05	1.9	0.45	0.26	1.361	2	0	0	99	00:04:07	85.5	959	1003	0	29	0	0	False	25	0.86	200	39
00:04:11	32.61	0.742	24.196	776	1017.34	681.368	0.67	120	25.7	21.5	32.2	14.96	4.3	0	0	16.17	3.46	13.96	5.21	20.93	0.04	115	25	99	37	NONE		0	30	40.1	736	757	6793	283	4.72	18	99.9	0	6793	0	0	100	0	0.67	E000° 00' 0"	N00° 00' 0"	0	31	0	0	0.84	1	1.84	0.46	0.27	1.384	2	0	0	99	00:04:09	84.7	958	1003	0	29	0	0	False	25	0.88	200	39
00:04:13	30.77	0.669	20.585	817	841.009	562.682	0.67	109.1	22.5	21.9	32.8	12.37	3.5	0	0	16.31	3.36	14.6	5.08	20.93	0.04	116	24	104	36	NONE		0	30	40.1	737	757	5614	233.9	3.9	18	82.6	0	5614	0	0	100	0	0.67	E000° 00' 0"	N00° 00' 0"	0	31	0	0	0.82	1.13	1.95	0.42	0.27	1.314	2	0	0	99	00:04:11	87	958	1003	0	29	0	0	False	25	0.82	200	38
00:04:15	29.27	0.715	20.927	831	892.735	602.202	0.67	115.1	25.3	21.1	31.3	13.13	3.8	0	0	16.1	3.54	14.27	5.15	20.93	0.04	114	25	101	37	NONE		0	30	40.1	737	757	5967	248.6	4.14	18	87.8	0	5967	0	0	100	0	0.67	E000° 00' 0"	N00° 00' 0"	0	30	0	0	0.96	1.09	2.05	0.47	0.25	1.321	2	0	0	99	00:04:13	86.8	960	1003	0	29	0	0	False	25	0.74	200	38
00:04:17	32.26	0.814	26.258	828	1144.06	771.456	0.67	130.2	29.4	21	31.1	16.82	4.8	0	0	16	3.61	14.02	5.26	20.93	0.04	114	26	100	37	NONE		0	30	40.1	736	757	7647	318.6	5.31	18	112.5	0	7647	0	0	100	0	0.67	E000° 00' 0"	N00° 00' 0"	0	30	0	0	0.86	1	1.86	0.46	0.26	1.419	2	0	0	99	00:04:15	83.4	960	1003	0	29	0	0	False	25	0.95	200	39
00:04:19	30.46	0.801	24.396	863	1061.28	713.477	0.67	128.2	28.8	21	31.2	15.61	4.5	0	0	16	3.6	14.07	5.31	20.93	0.04	114	26	100	38	NONE		0	30	40.1	736	757	7090	295.4	4.92	19	104.3	0	7090	0	0	100	0	0.67	E000° 00' 0"	N00° 00' 0"	0	31	0	0	0.93	1.04	1.97	0.47	0.27	1.387	2	0	0	99	00:04:17	84.6	960	1003	0	29	0	0	False	25	0.86	200	39
00:04:21	35.29	0.715	25.235	810	989.078	668.123	0.68	117.9	23.3	23	34.1	14.55	4.2	0	0	16.49	3.26	14.34	5.01	20.93	0.04	117	23	102	36	NONE		0	30	40.1	736	757	6613	275.5	4.59	19	97.2	0	6613	0	0	100	0	0.68	E000° 00' 0"	N00° 00' 0"	0	31	0	0	0.79	0.91	1.7	0.46	0.29	1.402	2	0	0	99	00:04:19	84	956	1003	0	29	0	0	False	25	0.91	200	38
00:04:23	33.71	0.804	27.101	791	1141.21	786.84	0.69	129.8	28.7	21.7	31.4	16.78	4.8	0	0	16.14	3.57	14.42	5.08	20.93	0.04	115	25	102	36	NONE		0	30	40.1	736	757	7655	319	5.32	19	112.6	0	7655	0	0	100	0	0.69	E000° 00' 0"	N00° 00' 0"	0	31	0	0	0.79	0.99	1.78	0.44	0.25	1.433	2	0	0	99	00:04:21	82.9	956	1003	0	29	0	0	False	25	1.02	200	38
00:04:25	30.46	0.87	26.497	913	1101.4	770.423	0.7	140.9	31.1	22.1	31.6	16.2	4.6	0	0	16.2	3.57	14.32	5.21	20.93	0.04	115	25	102	37	NONE		0	30	40.1	736	757	7406	308.6	5.14	19	108.9	0	7406	0	0	100	0	0.7	E000° 00' 0"	N00° 00' 0"	0	31	0	0	0.91	1.06	1.97	0.46	0.27	1.423	2	0	0	99	00:04:23	83.2	956	1003	0	29	0	0	False	25	0.96	200	39
00:04:26	31.41	0.733	23.026	845	925.15	643.584	0.7	119.9	25.2	22.5	32.4	13.61	3.9	0	0	16.36	3.44	14.55	5.05	20.93	0.04	116	24	103	36	NONE		0	30	40.1	736	757	6215	259	4.32	19	91.4	0	6215	0	0	100	0	0.7	E000° 00' 0"	N00° 00' 0"	0	31	0	0	0.83	1.08	1.91	0.43	0.26	1.362	1	0	0	99	00:04:24	85.4	958	1003	0	29	0	0	False	25	0.88	200	38
00:04:28	33.15	0.778	25.79	879	1046.82	727.732	0.7	126.9	27	22.4	32.3	15.39	4.4	0	0	16.31	3.47	14.36	5.12	20.93	0.04	116	25	102	36	NONE		0	30	40.1	736	757	7032	293	4.88	19	103.4	0	7032	0	0	100	0	0.7	E000° 00' 0"	N00° 00' 0"	0	31	0	0	0.88	0.93	1.81	0.49	0.27	1.411	2	0	0	99	00:04:26	83.7	958	1003	0	29	0	0	False	25	0.88	200	38
00:04:30	31.58	0.817	25.8	880	1040.28	737.022	0.71	133.4	28.7	22.7	32	15.3	4.4	0	0	16.33	3.51	14.57	5.09	20.93	0.04	116	25	103	36	NONE		0	30	40.1	736	757	7010	292.1	4.87	20	103.1	0	6974	35	0	99.5	0.5	0.71	E000° 00' 0"	N00° 00' 0"	0	31	0	0	0.82	1.08	1.9	0.43	0.26	1.412	2	0	0	99	00:04:28	83.7	958	1003	0	29	0	0	False	25	1	200	38
00:04:32	29.13	0.855	24.903	891	1036.89	736.915	0.71	138.3	31.1	22.1	31	15.25	4.4	0	0	16.18	3.64	14.34	5.25	20.93	0.04	115	26	102	37	NONE		0	30	40.1	736	757	6990	291.3	4.85	20	102.8	0	6902	88	0	98.7	1.3	0.71	E000° 00' 0"	N00° 00' 0"	0	31	0	0	1	1.06	2.06	0.49	0.26	1.396	2	0	0	99	00:04:30	84.2	959	1003	0	29	0	0	False	25	0.86	200	39
00:04:34	32.43	0.696	22.573	796	918.01	646.182	0.7	113.4	24.5	22.1	31.4	13.5	3.9	0	0	16.29	3.52	14.52	5.05	20.93	0.04	116	25	103	36	NONE		0	30	40.1	737	757	6179	257.5	4.29	20	90.9	0	6179	0	0	100	0	0.7	E000° 00' 0"	N00° 00' 0"	0	31	0	0	0.86	0.99	1.85	0.46	0.24	1.354	2	0	0	99	00:04:32	85.7	960	1003	0	29	0	0	False	25	0.81	200	38
00:04:36	31.91	0.785	25.053	812	1029.79	713.687	0.69	127.6	27.5	22.2	32	15.14	4.3	0	0	16.25	3.5	14.2	5.2	20.93	0.04	115	25	101	37	NONE		0	30	40.1	736	757	6914	288.1	4.8	20	101.7	0	6914	0	0	100	0	0.69	E000° 00' 0"	N00° 00' 0"	0	30	0	0	0.96	0.92	1.88	0.51	0.27	1.399	2	0	0	99	00:04:34	84.1	959	1003	0	29	0	0	False	25	0.82	200	39
00:04:47	31.25	0.801	25.031	835	994.086	721.807	0.73	131.2	28.4	23	31.6	14.62	4.2	0	0	16.38	3.55	14.75	5.03	20.93	0.04	116	25	105	36	NONE		0	30	40.1	736	757	6726	280.3	4.67	21	98.9	0	6288	438	0	93.5	6.5	0.73	E000° 00' 0"	N00° 00' 0"	0	31	0	0	0.83	1.09	1.92	0.43	0.24	1.398	11	0	0	99	00:04:45	84.2	958	1001	0	29	0	0	False	25	0.97	200	38
00:04:49	29.85	0.858	25.612	887	1054.09	767.504	0.73	139.1	31.6	22.3	30.6	15.5	4.4	0	0	16.21	3.68	14.47	5.24	20.93	0.04	115	26	103	37	NONE		0	30	40.1	736	757	7136	297.3	4.96	21	104.9	0	6621	514	0	92.8	7.2	0.73	E000° 00' 0"	N00° 00' 0"	0	30	0	0	0.95	1.06	2.01	0.47	0.25	1.408	2	0	0	99	00:04:47	83.8	960	1001	0	29	0	0	False	25	0.9	200	39
00:04:51	31.75	0.717	22.762	843	889.802	640.129	0.72	118	24.8	23.1	32.1	13.09	3.7	0	0	16.46	3.46	14.82	5.07	20.93	0.04	117	25	105	36	NONE		0	30	40.1	737	757	6011	250.5	4.17	21	88.4	0	5757	255	0	95.8	4.2	0.72	E000° 00' 0"	N00° 00' 0"	0	31	0	0	0.79	1.1	1.89	0.42	0.25	1.357	2	0	0	99	00:04:49	85.6	960	1001	0	29	0	0	False	25	0.91	200	38
00:04:53	31.25	0.746	23.312	793	922.103	660.674	0.72	122.4	26	22.9	32	13.56	3.9	0	0	16.41	3.49	14.51	5.13	20.93	0.04	116	25	103	36	NONE		0	30	40.1	736	757	6225	259.4	4.32	21	91.5	0	6024	202	0	96.8	3.2	0.72	E000° 00' 0"	N00° 00' 0"	0	31	0	0	0.86	1.06	1.92	0.45	0.26	1.368	2	0	0	99	00:04:51	85.3	960	1001	0	29	0	0	False	25	0.87	200	38
00:04:55	30.46	0.885	26.954	967	1098.05	787.821	0.72	144	31.8	22.6	31.5	16.15	4.6	0	0	16.27	3.59	14.62	5.19	20.93	0.04	116	26	104	37	NONE		0	30	40.1	736	757	7415	308.9	5.15	21	109	0	7149	265	0	96.4	3.6	0.72	E000° 00' 0"	N00° 00' 0"	0	31	0	0	0.92	1.05	1.97	0.47	0.26	1.431	2	0	0	99	00:04:53	82.9	959	1001	0	29	0	0	False	25	0.96	200	39
00:04:57	32.43	0.819	26.562	846	1068.87	770.266	0.72	133.7	29.2	22.7	31.5	15.72	4.5	0	0	16.32	3.57	14.59	5.06	20.93	0.04	116	25	104	36	NONE		0	30	40.1	736	757	7223	301	5.02	22	106.2	0	6887	336	0	95.3	4.7	0.72	E000° 00' 0"	N00° 00' 0"	0	31	0	0	0.91	0.94	1.85	0.49	0.25	1.424	2	0	0	99	00:04:55	83.2	959	1001	0	29	0	0	False	25	0.9	200	38
00:04:59	34.68	0.752	26.081	844	1029.6	744.58	0.72	123.4	26.4	23	31.8	15.14	4.3	0	0	16.41	3.51	14.67	5	20.93	0.04	117	25	104	36	NONE		0	30	40.1	736	757	6962	290.1	4.83	22	102.4	0	6577	384	0	94.5	5.5	0.72	E000° 00' 0"	N00° 00' 0"	0	31	0	0	0.83	0.9	1.73	0.48	0.24	1.416	2	0	0	99	00:04:57	83.5	957	1001	0	29	0	0	False	25	0.91	200	37
00:05:00	34.09	0.808	27.545	828	1087.53	784.54	0.72	132.6	28.3	23.1	32.1	15.99	4.6	0	0	16.41	3.5	14.58	5.08	20.93	0.04	117	25	104	36	NONE		0	30	40.1	736	757	7350	306.3	5.1	22	108.1	0	6989	361	0	95.1	4.9	0.72	E000° 00' 0"	N00° 00' 0"	0	31	0	0	0.95	0.81	1.76	0.54	0.26	1.44	1	0	0	99	00:04:58	82.6	954	1001	0	29	0	0	False	25	0.85	200	38
00:05:03	28.57	1.357	38.771	1434	1500.65	1138.89	0.76	223.4	49	24.5	32.3	22.07	6.3	0	0	16.46	3.61	15.06	4.94	20.93	0.04	117	26	107	35	NONE		0	30	40.1	736	757	10232	426.3	7.11	22	150.5	0	8418	1813	0	82.3	17.7	0.76	E000° 00' 0"	N00° 00' 0"	0	31	0	0	1.02	1.08	2.1	0.49	0.26	1.589	3	0	0	99	00:05:01	75.5	957	1001	0	29	0	0	False	25	1.33	200	37

### Sheet: Results
Class
Class
