## Supplementary material for "Experiment-free learning of exoskeleton assistance remains an unsolved problem": Replication Study Data and Code: S3 Metabolics C2.xlsx

### Sheet: Data
t	Rf	VT	VE	IV	VO2	VCO2	RQ	O2exp	CO2exp	VE/VO2	VE/VCO2	VO2/Kg	METS	HR	VO2/HR	FeO2	FeCO2	FetO2	FetCO2	FiO2	FiCO2	PeO2	PeCO2	PetO2	PetCO2	Phase	Marker	Amb. Temp.	RH Amb	Device Temp.	Analyz. Press.	PB	EEkc	EEh	EEm	EEtot	EEkg	PRO	FAT	CHO	PRO%	FAT%	CHO%	npRQ	Long	Lat	GPS Altitude	Barom_Altitude	GPS Speed	GPS Dist.	Ti	Te	Ttot	Ti/Ttot	VD/VT e	LogVE	t Rel	mark Speed	mark Dist.	Battery	Phase time	BR	O2 Delay	CO2 Delay	GPS Heading	RH Sample	Cadence	Satellites	Fixing	Satellites SNR	VT/Ti	HRR	PaCO2_e
s	1/min	L(btps)	L/min	mL	mL/min	mL/min	---	mL	mL	---	---	mL/min/Kg	---	bpm	mL/beat	%	%	%	%	%	%	mmHg	mmHg	mmHg	mmHg	---	---	°C	%	°C	mmHg	mmHg	kcal/day	kcal/h	kcal/min	kcal	kcal/Kg/day	kcal/day	kcal/day	kcal/day	%	%	%	---	° ' "	° ' "	m	m	km/h	m	s	s	s	---	---	L/min	s	m/s	m	%	hh:mm:ss	%	ms	ms	DEG	%	1/min	---	---	dB	---	bpm	mmHg
00:00:01	23.35	0.972	22.693	705	977.75	711.776	0.73	155.5	37.4	21.5	29.6	14.38	4.1	0	0	16	3.85	14.79	5.07	20.93	0.04	114	27	105	36	NONE		0	31	40.6	737	758	6618	275.8	4.6	0	97.3	0	6145	474	0	92.8	7.2	0.73	E000° 00' 0"	N00° 00' 0"	0	27	0	0	1.13	1.44	2.57	0.44	0.21	1.356	0	0	0	99	00:00:00	85.6	962	1000	0	29	0	0	False	25	0.86	200	38
00:00:04	24	0.769	18.456	728	759.524	555.384	0.73	124.7	28.4	22.1	30.2	11.17	3.2	0	0	16.22	3.69	14.54	5.25	20.93	0.04	115	26	103	37	NONE		0	31	40.6	737	758	5145	214.4	3.57	0	75.7	0	4720	425	0	91.7	8.3	0.73	E000° 00' 0"	N00° 00' 0"	0	27	0	0	1.2	1.3	2.5	0.48	0.24	1.266	3	0	0	99	00:00:03	88.3	962	1000	0	29	0	0	False	25	0.64	200	39
00:00:06	25.53	0.418	10.672	549	390.001	274.097	0.7	70.1	13.2	22.8	32.4	5.74	1.6	0	0	16.77	3.16	14.72	4.93	20.93	0.04	119	22	105	35	NONE		0	31	40.6	737	758	2624	109.4	1.82	0	38.6	0	2624	0	0	100	0	0.7	E000° 00' 0"	N00° 00' 0"	0	27	0	0	1.04	1.31	2.35	0.44	0.23	1.028	2	0	0	99	00:00:05	93.2	962	1000	0	29	0	0	False	27	0.4	200	37
00:00:09	19.23	0.693	13.327	762	651.389	464.504	0.71	106.4	29.6	18.4	25.8	9.58	2.7	0	0	15.35	4.27	14.06	5.54	20.93	0.04	109	30	100	39	NONE		0	31	40.6	737	758	4394	183.1	3.05	0	64.6	0	4303	91	0	97.9	2.1	0.71	E000° 00' 0"	N00° 00' 0"	0	27	0	0	2.02	1.1	3.12	0.65	0.16	1.125	3	0	0	99	00:00:08	91.6	962	1000	0	29	0	0	False	25	0.34	200	41
00:00:12	17.44	0.681	11.878	842	541.453	394.069	0.73	107	27.7	19.7	27	7.96	2.3	0	0	15.71	4.07	14.11	5.49	20.93	0.04	112	29	100	39	NONE		0	31	40.6	737	758	3665	152.7	2.55	0	53.9	0	3405	260	0	92.9	7.1	0.73	E000° 00' 0"	N00° 00' 0"	0	27	0	0	1.16	2.28	3.44	0.34	0.19	1.075	3	0	0	99	00:00:11	92.5	962	1000	0	29	0	0	False	25	0.59	200	41
00:00:15	24.69	0.961	23.728	991	1052.25	732.515	0.7	152.7	36.4	20.9	30	15.47	4.4	0	0	15.89	3.79	14.22	5.37	20.93	0.04	113	27	101	38	NONE		0	31	40.6	737	758	7070	294.6	4.91	1	104	0	7070	0	0	100	0	0.7	E000° 00' 0"	N00° 00' 0"	0	27	0	0	1.14	1.29	2.43	0.47	0.25	1.375	3	0	0	99	00:00:14	85	962	1000	0	29	0	0	False	25	0.84	200	40
00:00:18	17.8	0.833	14.831	989	682.014	489.356	0.72	130.6	33.7	19.9	27.8	10.03	2.9	0	0	15.68	4.05	14.36	5.44	20.93	0.04	111	29	102	39	NONE		0	31	40.6	737	758	4605	191.9	3.2	1	67.7	0	4440	165	0	96.4	3.6	0.72	E000° 00' 0"	N00° 00' 0"	0	27	0	0	1.16	2.21	3.37	0.34	0.2	1.171	3	0	0	99	00:00:17	90.6	962	1000	0	29	0	0	False	25	0.72	200	40
00:00:21	18.87	0.947	17.868	923	853.751	629.798	0.74	146.3	40.9	19.4	26.3	12.56	3.6	0	0	15.45	4.32	14.01	5.53	20.93	0.04	110	31	100	39	NONE		0	31	40.6	737	758	5792	241.3	4.02	1	85.2	0	5186	607	0	89.5	10.5	0.74	E000° 00' 0"	N00° 00' 0"	0	27	0	0	1.12	2.06	3.18	0.35	0.18	1.252	3	0	0	99	00:00:20	88.7	962	1000	0	29	0	0	False	25	0.85	200	41
00:00:23	27.91	0.907	25.312	912	1084.95	782.45	0.72	145.4	34.4	21.5	29.9	15.96	4.6	0	0	16.03	3.79	14.39	5.27	20.93	0.04	114	27	102	37	NONE		0	31	40.6	737	758	7332	305.5	5.09	1	107.8	0	6977	355	0	95.2	4.8	0.72	E000° 00' 0"	N00° 00' 0"	0	27	0	0	1.02	1.13	2.15	0.47	0.24	1.403	2	0	0	99	00:00:22	84	962	1000	0	29	0	0	False	25	0.89	200	39
00:00:26	28.57	0.698	19.943	810	725.745	530.04	0.73	117	22.8	24.7	33.9	10.67	3	0	0	16.76	3.27	14.99	4.97	20.93	0.04	119	23	107	35	NONE		0	31	40.6	737	758	4915	204.8	3.41	1	72.3	0	4524	392	0	92	8	0.73	E000° 00' 0"	N00° 00' 0"	0	27	0	0	0.89	1.21	2.1	0.42	0.28	1.3	3	0	0	99	00:00:25	87.4	962	1000	0	29	0	0	False	25	0.78	200	37
00:00:28	28.71	0.767	22.019	862	858.778	624.15	0.73	126.3	26.7	23.3	32.1	12.63	3.6	0	0	16.47	3.48	14.66	5.17	20.93	0.04	117	25	104	37	NONE		0	31	40.6	737	758	5812	242.1	4.04	1	85.5	0	5419	392	0	93.2	6.8	0.73	E000° 00' 0"	N00° 00' 0"	0	27	0	0	0.93	1.16	2.09	0.44	0.27	1.343	2	0	0	99	00:00:27	86.1	962	1000	0	29	0	0	False	25	0.82	200	39
00:00:30	28.17	0.957	26.958	955	1071.23	798.629	0.75	156.6	34.8	23.3	31.3	15.75	4.5	0	0	16.36	3.64	14.78	5.22	20.93	0.04	116	26	105	37	NONE		0	31	40.6	737	758	7281	303.4	5.06	2	107.1	0	6324	957	0	86.9	13.1	0.75	E000° 00' 0"	N00° 00' 0"	0	27	0	0	0.94	1.19	2.13	0.44	0.26	1.431	2	0	0	99	00:00:29	82.9	962	1000	0	29	0	0	False	25	1.02	200	39
00:00:32	26.09	0.969	25.278	1055	948.454	730.913	0.77	160.8	34.4	24.7	32.1	13.95	4	0	0	16.59	3.55	15.09	5.07	20.93	0.04	118	25	107	36	NONE		0	31	40.6	737	758	6484	270.2	4.5	2	95.4	0	5076	1408	0	78.3	21.7	0.77	E000° 00' 0"	N00° 00' 0"	0	27	0	0	1.05	1.25	2.3	0.46	0.26	1.403	2	0	0	99	00:00:31	84	962	1000	0	29	0	0	False	25	0.92	200	38
00:00:36	15.58	0.75	11.688	880	515.225	395.408	0.77	118.8	31.1	20.6	26.8	7.58	2.2	0	0	15.84	4.15	14.41	5.5	20.93	0.04	113	29	102	39	NONE		0	31	40.6	737	758	3520	146.7	2.44	2	51.8	0	2794	726	0	79.4	20.6	0.77	E000° 00' 0"	N00° 00' 0"	0	28	0	0	2.98	0.87	3.85	0.77	0.18	1.068	4	0	0	99	00:00:35	92.6	962	1000	0	29	0	0	False	28	0.25	200	41
00:00:38	29.41	0.872	25.647	911	1063.32	788.65	0.74	141	32.9	22.2	29.9	15.64	4.5	0	0	16.17	3.77	14.52	5.44	20.93	0.04	115	27	103	39	NONE		0	31	40.6	737	758	7221	300.9	5.01	2	106.2	0	6366	855	0	88.2	11.8	0.74	E000° 00' 0"	N00° 00' 0"	0	27	0	0	0.93	1.11	2.04	0.46	0.25	1.409	2	0	0	99	00:00:37	83.8	962	1000	0	29	0	0	False	28	0.94	200	40
00:00:40	27.91	0.897	25.033	916	1046.85	773.357	0.74	144.7	34	22	29.8	15.39	4.4	0	0	16.13	3.79	14.42	5.43	20.93	0.04	115	27	103	39	NONE		0	31	40.6	737	758	7104	296	4.93	2	104.5	0	6334	770	0	89.2	10.8	0.74	E000° 00' 0"	N00° 00' 0"	0	27	0	0	1	1.15	2.15	0.47	0.25	1.399	2	0	0	99	00:00:39	84.2	962	1000	0	29	0	0	False	28	0.9	200	40
00:00:42	27.52	0.818	22.514	974	895.539	647.796	0.72	134	28.9	23	31.8	13.17	3.8	0	0	16.38	3.53	14.6	5.3	20.93	0.04	116	25	104	38	NONE		0	31	40.6	737	758	6055	252.3	4.21	2	89.1	0	5717	338	0	94.4	5.6	0.72	E000° 00' 0"	N00° 00' 0"	0	27	0	0	1	1.18	2.18	0.46	0.28	1.352	2	0	0	99	00:00:41	85.8	962	1000	0	29	0	0	False	25	0.82	200	39
00:00:44	28.71	0.847	24.316	896	974.87	699.062	0.72	138.5	29.9	22.9	31.9	14.34	4.1	0	0	16.35	3.53	14.46	5.31	20.93	0.04	116	25	103	38	NONE		0	31	40.6	737	758	6582	274.3	4.57	3	96.8	0	6356	226	0	96.6	3.4	0.72	E000° 00' 0"	N00° 00' 0"	0	27	0	0	0.97	1.12	2.09	0.46	0.28	1.386	2	0	0	99	00:00:43	84.6	962	1000	0	29	0	0	False	25	0.87	200	39
00:00:47	28.04	0.953	26.72	969	1135.92	836.501	0.74	153	36.6	21.8	29.6	16.7	4.8	0	0	16.05	3.84	14.5	5.28	20.93	0.04	114	27	103	38	NONE		0	31	40.6	737	758	7704	321	5.35	3	113.3	0	6931	773	0	90	10	0.74	E000° 00' 0"	N00° 00' 0"	0	27	0	0	1.04	1.1	2.14	0.49	0.23	1.427	3	0	0	99	00:00:46	83.1	962	1000	0	29	0	0	False	25	0.92	200	39
00:00:49	28.85	0.753	21.721	861	872.87	620.147	0.71	123.1	26.4	22.6	31.8	12.84	3.7	0	0	16.35	3.51	14.54	5.25	20.93	0.04	116	25	103	37	NONE		0	31	40.6	737	758	5884	245.2	4.09	3	86.5	0	5815	70	0	98.8	1.2	0.71	E000° 00' 0"	N00° 00' 0"	0	27	0	0	1.02	1.06	2.08	0.49	0.27	1.337	2	0	0	99	00:00:48	86.3	962	1000	0	29	0	0	False	25	0.74	200	39
00:00:51	27.03	1.097	29.649	1160	1218.57	907.492	0.74	177.8	41.2	22.8	30.6	17.92	5.1	0	0	16.21	3.76	14.7	5.19	20.93	0.04	115	27	105	37	NONE		0	31	40.6	737	758	8281	345	5.75	3	121.8	0	7215	1066	0	87.1	12.9	0.74	E000° 00' 0"	N00° 00' 0"	0	27	0	0	1.04	1.18	2.22	0.47	0.25	1.472	2	0	0	99	00:00:50	81.2	962	1000	0	29	0	0	False	25	1.05	200	39
00:00:53	27.78	0.821	22.806	897	886.202	646.905	0.73	135.3	28.6	23.5	32.2	13.03	3.7	0	0	16.48	3.48	14.78	5.18	20.93	0.04	117	25	105	37	NONE		0	31	40.6	737	758	6002	250.1	4.17	3	88.3	0	5531	471	0	92.2	7.8	0.73	E000° 00' 0"	N00° 00' 0"	0	27	0	0	0.97	1.19	2.16	0.45	0.27	1.358	2	0	0	99	00:00:52	85.6	962	1000	0	29	0	0	False	25	0.85	200	39
00:00:55	28.04	1.026	28.766	1107	1177.53	886.648	0.75	166.4	38.8	22.8	30.2	17.32	4.9	0	0	16.22	3.78	14.61	5.27	20.93	0.04	115	27	104	37	NONE		0	31	40.6	737	758	8017	334.1	5.57	4	117.9	0	6760	1258	0	84.3	15.7	0.75	E000° 00' 0"	N00° 00' 0"	0	27	0	0	0.98	1.16	2.14	0.46	0.25	1.459	2	0	0	99	00:00:54	81.8	962	1000	0	29	0	0	False	25	1.05	200	39
00:00:57	28.17	0.928	26.141	963	1097.71	812.817	0.74	149.5	35.4	22	29.7	16.14	4.6	0	0	16.11	3.81	14.56	5.25	20.93	0.04	115	27	104	37	NONE		0	31	40.6	737	758	7452	310.5	5.18	4	109.6	0	6601	851	0	88.6	11.4	0.74	E000° 00' 0"	N00° 00' 0"	0	27	0	0	1.08	1.05	2.13	0.51	0.23	1.417	2	0	0	99	00:00:56	83.5	962	1000	0	29	0	0	False	25	0.86	200	39
00:01:00	22.47	1.526	34.292	1650	1383.53	1088.3	0.79	248	59.4	23.6	30.1	20.35	5.8	0	0	16.25	3.89	15.15	5.08	20.93	0.04	116	28	108	36	NONE		0	31	40.6	737	758	9494	395.6	6.59	4	139.6	0	6914	2580	0	72.8	27.2	0.79	E000° 00' 0"	N00° 00' 0"	0	27	0	0	1.38	1.29	2.67	0.52	0.23	1.535	3	0	0	99	00:00:59	78.3	962	1000	0	29	0	0	False	25	1.11	200	38
00:01:02	29.41	0.821	24.147	832	973.251	738.275	0.76	133.7	30.8	22.7	29.9	14.31	4.1	0	0	16.29	3.75	14.8	5.17	20.93	0.04	116	27	105	37	NONE		0	31	40.6	737	758	6635	276.5	4.61	4	97.6	0	5467	1168	0	82.4	17.6	0.76	E000° 00' 0"	N00° 00' 0"	0	27	0	0	1.03	1.01	2.04	0.5	0.22	1.383	2	0	0	99	00:01:01	84.7	962	1000	0	29	0	0	False	25	0.8	200	39
00:01:04	34.29	0.707	24.24	829	948.101	706.561	0.75	116.2	25.3	23	30.9	13.94	4	0	0	16.44	3.58	14.73	5.13	20.93	0.04	117	25	105	36	NONE		0	31	40.6	737	758	6444	268.5	4.47	4	94.8	0	5603	841	0	86.9	13.1	0.75	E000° 00' 0"	N00° 00' 0"	0	27	0	0	0.98	0.77	1.75	0.56	0.24	1.385	2	0	0	99	00:01:03	84.7	962	1000	0	29	0	0	False	25	0.72	200	38
00:01:07	19.23	0.871	16.75	967	731.083	553.688	0.76	138.5	35.3	21.1	27.8	10.75	3.1	0	0	15.9	4.05	14.12	5.56	20.93	0.04	113	29	100	39	NONE		0	31	40.6	737	757	4983	207.6	3.46	5	73.3	0	4126	856	0	82.8	17.2	0.76	E000° 00' 0"	N00° 00' 0"	0	27	0	0	0.85	2.27	3.12	0.27	0.22	1.224	3	0	0	99	00:01:06	89.4	962	1000	0	29	0	0	False	25	1.02	200	41
00:01:10	22.56	1.621	36.564	1735	1498.77	1190.18	0.79	262.1	64.7	23.3	29.4	22.04	6.3	0	0	16.17	3.99	15.04	5.29	20.93	0.04	115	28	107	38	NONE		0	31	40.6	737	757	10302	429.3	7.15	5	151.5	0	7240	3063	0	70.3	29.7	0.79	E000° 00' 0"	N00° 00' 0"	0	27	0	0	1.31	1.35	2.66	0.49	0.24	1.563	3	0	0	99	00:01:09	76.9	962	1000	0	29	0	0	False	25	1.24	200	39
00:01:12	28.3	0.971	27.481	981	1097.91	846.576	0.77	158.4	36.7	23.2	30.1	16.15	4.6	0	0	16.31	3.78	14.76	5.31	20.93	0.04	116	27	105	38	NONE		0	31	40.6	737	758	7507	312.8	5.21	5	110.4	0	5865	1642	0	78.1	21.9	0.77	E000° 00' 0"	N00° 00' 0"	0	27	0	0	0.94	1.18	2.12	0.44	0.25	1.439	2	0	0	99	00:01:11	82.6	962	1000	0	29	0	0	False	25	1.03	200	39
00:01:14	28.85	0.739	21.317	863	813.208	603.662	0.74	122.3	25.7	23.7	32	11.96	3.4	0	0	16.55	3.48	14.74	5.16	20.93	0.04	118	25	105	37	NONE		0	31	40.6	737	758	5523	230.1	3.84	5	81.2	0	4857	666	0	87.9	12.1	0.74	E000° 00' 0"	N00° 00' 0"	0	27	0	0	1	1.08	2.08	0.48	0.26	1.329	2	0	0	99	00:01:13	86.5	962	1000	0	29	0	0	False	25	0.74	200	39
00:01:16	27.4	0.759	20.795	810	805.404	597.986	0.74	125.1	26.8	23.4	31.6	11.84	3.4	0	0	16.48	3.53	14.46	5.41	20.93	0.04	117	25	103	38	NONE		0	31	40.6	737	758	5470	227.9	3.8	5	80.4	0	4808	662	0	87.9	12.1	0.74	E000° 00' 0"	N00° 00' 0"	0	27	0	0	0.93	1.26	2.19	0.42	0.28	1.318	2	0	0	99	00:01:15	86.8	962	1000	0	29	0	0	False	25	0.82	200	40
00:01:18	28.44	0.858	24.398	789	1068.32	786.039	0.74	136.5	33.9	21	28.5	15.71	4.5	0	0	15.91	3.95	14.11	5.56	20.93	0.04	113	28	100	40	NONE		0	31	40.6	737	758	7245	301.9	5.03	5	106.5	0	6533	711	0	90.2	9.8	0.74	E000° 00' 0"	N00° 00' 0"	0	27	0	0	1.05	1.06	2.11	0.5	0.23	1.387	2	0	0	99	00:01:17	84.6	962	1000	0	29	0	0	False	25	0.82	200	41
00:01:20	29.56	0.938	27.724	1036	1178.67	855.185	0.73	150.7	35.5	21.8	30	17.33	5	0	0	16.07	3.78	14.41	5.39	20.93	0.04	114	27	102	38	NONE		0	31	40.6	737	758	7974	332.3	5.54	6	117.3	0	7469	505	0	93.7	6.3	0.73	E000° 00' 0"	N00° 00' 0"	0	27	0	0	0.94	1.09	2.03	0.46	0.25	1.443	2	0	0	99	00:01:19	82.5	962	1000	0	29	0	0	False	25	1	200	40
00:01:22	26.32	1.086	28.579	1160	1201.14	890.207	0.74	174.9	41.5	22.3	30	17.66	5	0	0	16.1	3.82	14.66	5.35	20.93	0.04	115	27	104	38	NONE		0	31	40.6	737	758	8156	339.8	5.66	6	119.9	0	7206	950	0	88.4	11.6	0.74	E000° 00' 0"	N00° 00' 0"	0	27	0	0	1.03	1.25	2.28	0.45	0.25	1.456	2	0	0	99	00:01:21	81.9	962	1000	0	29	0	0	False	25	1.05	200	40
00:01:24	28.3	0.74	20.943	877	785.386	573.606	0.73	123.1	24.9	24.1	33.1	11.55	3.3	0	0	16.64	3.36	14.65	5.22	20.93	0.04	118	24	104	37	NONE		0	31	40.6	737	758	5319	221.6	3.69	6	78.2	0	4895	424	0	92	8	0.73	E000° 00' 0"	N00° 00' 0"	0	27	0	0	0.97	1.15	2.12	0.46	0.29	1.321	2	0	0	99	00:01:23	86.7	962	1000	0	29	0	0	False	25	0.76	200	39
00:01:27	27.78	1.009	28.028	985	1198.29	894.607	0.75	161.6	39.5	21.8	29.2	17.62	5	0	0	16.02	3.91	14.38	5.48	20.93	0.04	114	28	102	39	NONE		0	31	40.6	737	758	8147	339.4	5.66	6	119.8	0	7047	1100	0	86.5	13.5	0.75	E000° 00' 0"	N00° 00' 0"	0	27	0	0	1.02	1.14	2.16	0.47	0.24	1.448	3	0	0	99	00:01:26	82.3	962	1000	0	29	0	0	False	25	0.99	200	41
00:01:29	27.78	0.956	26.556	1036	1087.64	810.428	0.75	155.1	35.8	22.6	30.4	15.99	4.6	0	0	16.22	3.74	14.52	5.33	20.93	0.04	115	27	103	38	NONE		0	31	40.6	737	757	7392	308	5.13	6	108.7	0	6430	962	0	87	13	0.75	E000° 00' 0"	N00° 00' 0"	0	27	0	0	0.97	1.19	2.16	0.45	0.25	1.424	2	0	0	99	00:01:28	83.2	962	1000	0	29	0	0	False	25	0.99	200	40
00:01:31	29.7	0.822	24.416	948	979.725	723.543	0.74	134.2	29.9	22.8	30.9	14.41	4.1	0	0	16.33	3.64	14.66	5.29	20.93	0.04	116	26	104	38	NONE		0	31	40.6	737	758	6648	277	4.62	7	97.8	0	5933	715	0	89.2	10.8	0.74	E000° 00' 0"	N00° 00' 0"	0	27	0	0	0.92	1.1	2.02	0.46	0.26	1.388	2	0	0	99	00:01:30	84.6	962	1000	0	29	0	0	False	28	0.89	200	39
00:01:34	22.06	1.458	32.162	1562	1320.87	1032.45	0.78	235.8	57.4	23.2	29.7	19.42	5.5	0	0	16.17	3.94	14.94	5.26	20.93	0.04	115	28	106	37	NONE		0	31	40.6	737	758	9053	377.2	6.29	7	133.1	0	6747	2306	0	74.5	25.5	0.78	E000° 00' 0"	N00° 00' 0"	0	27	0	0	1.39	1.33	2.72	0.51	0.24	1.507	3	0	0	99	00:01:33	79.7	962	1000	0	29	0	0	False	25	1.05	200	39
00:01:36	26.91	0.938	25.238	1032	981.285	754.131	0.77	154.2	34.4	23.8	31	14.43	4.1	0	0	16.44	3.67	15.02	5.23	20.93	0.04	117	26	107	37	NONE		0	31	40.6	737	758	6705	279.4	4.66	7	98.6	0	5298	1408	0	79	21	0.77	E000° 00' 0"	N00° 00' 0"	0	27	0	0	1.03	1.2	2.23	0.46	0.26	1.402	2	0	0	99	00:01:35	84	962	1000	0	29	0	0	False	26	0.91	200	39
00:01:38	27.4	0.94	25.753	984	1012.69	783.688	0.77	154	35.1	23.5	30.4	14.89	4.3	0	0	16.38	3.73	14.88	5.27	20.93	0.04	116	27	106	37	NONE		0	31	40.6	737	758	6929	288.7	4.81	7	101.9	0	5347	1581	0	77.2	22.8	0.77	E000° 00' 0"	N00° 00' 0"	0	27	0	0	1.07	1.12	2.19	0.49	0.25	1.411	2	0	0	99	00:01:37	83.7	962	1000	0	29	0	0	False	26	0.88	200	39
00:01:40	28.99	0.7	20.29	768	771.385	578.301	0.75	115.9	24.5	23.7	31.6	11.34	3.2	0	0	16.56	3.5	14.95	5.17	20.93	0.04	118	25	106	37	NONE		0	31	40.6	737	758	5248	218.7	3.64	7	77.2	0	4483	765	0	85.4	14.6	0.75	E000° 00' 0"	N00° 00' 0"	0	27	0	0	0.99	1.08	2.07	0.48	0.25	1.307	2	0	0	99	00:01:39	87.2	962	1000	0	29	0	0	False	25	0.71	200	39
00:01:42	30.61	0.813	24.888	849	1046.19	778.568	0.74	130.9	31.2	21.7	29.2	15.39	4.4	0	0	16.1	3.84	14.5	5.44	20.93	0.04	114	27	103	39	NONE		0	31	40.6	737	758	7109	296.2	4.94	7	104.5	0	6206	902	0	87.3	12.7	0.74	E000° 00' 0"	N00° 00' 0"	0	27	0	0	0.99	0.97	1.96	0.51	0.24	1.396	2	0	0	99	00:01:41	84.3	962	1000	0	29	0	0	False	25	0.82	200	40
00:01:44	28.99	0.892	25.855	919	1088.77	815.237	0.75	143.5	34.5	21.9	29.2	16.01	4.6	0	0	16.09	3.87	14.47	5.44	20.93	0.04	114	27	103	39	NONE		0	31	40.6	737	757	7406	308.6	5.14	8	108.9	0	6350	1056	0	85.7	14.3	0.75	E000° 00' 0"	N00° 00' 0"	0	27	0	0	0.96	1.11	2.07	0.46	0.24	1.413	2	0	0	99	00:01:43	83.6	962	1000	0	29	0	0	False	25	0.93	200	40
00:01:46	28.44	0.932	26.502	1020	1103.3	820.486	0.74	150.5	35.4	22.2	29.9	16.22	4.6	0	0	16.15	3.8	14.53	5.4	20.93	0.04	115	27	103	38	NONE		0	31	40.6	737	758	7496	312.3	5.21	8	110.2	0	6558	938	0	87.5	12.5	0.74	E000° 00' 0"	N00° 00' 0"	0	27	0	0	1	1.11	2.11	0.47	0.25	1.423	2	0	0	99	00:01:45	83.2	962	1000	0	29	0	0	False	25	0.93	200	40
00:01:48	28.04	0.922	25.85	982	1054.93	790.603	0.75	149.7	34.6	22.6	30.2	15.51	4.4	0	0	16.24	3.75	14.58	5.39	20.93	0.04	115	27	104	38	NONE		0	31	40.6	737	758	7177	299	4.98	8	105.5	0	6137	1040	0	85.5	14.5	0.75	E000° 00' 0"	N00° 00' 0"	0	27	0	0	1.01	1.13	2.14	0.47	0.26	1.412	2	0	0	99	00:01:47	83.6	962	1000	0	29	0	0	False	25	0.91	200	40
00:01:50	27.27	1.073	29.264	1142	1181.81	911.481	0.77	174.5	41	23.1	30	17.38	5	0	0	16.26	3.82	14.84	5.24	20.93	0.04	116	27	106	37	NONE		0	31	40.6	737	758	8081	336.7	5.61	8	118.8	0	6309	1772	0	78.1	21.9	0.77	E000° 00' 0"	N00° 00' 0"	0	27	0	0	1.03	1.17	2.2	0.47	0.24	1.466	2	0	0	99	00:01:49	81.5	962	1000	0	29	0	0	False	25	1.04	200	39
00:01:53	29.27	0.999	29.239	1097	1123.84	880.043	0.78	164.6	36.9	24.2	30.9	16.53	4.7	0	0	16.48	3.69	14.98	5.11	20.93	0.04	117	26	107	36	NONE		0	31	40.6	737	758	7705	321.1	5.35	8	113.3	0	5705	2001	0	74	26	0.78	E000° 00' 0"	N00° 00' 0"	0	27	0	0	0.98	1.07	2.05	0.48	0.24	1.466	3	0	0	99	00:01:52	81.5	962	1000	0	29	0	0	False	25	1.02	200	38
00:01:55	27.78	0.986	27.389	1038	1022.49	791.863	0.77	163.8	35	24.9	32.1	15.04	4.3	0	0	16.61	3.55	14.92	5.06	20.93	0.04	118	25	106	36	NONE		0	31	40.6	737	758	6997	291.5	4.86	9	102.9	0	5386	1611	0	77	23	0.77	E000° 00' 0"	N00° 00' 0"	0	27	0	0	1.13	1.03	2.16	0.52	0.26	1.438	2	0	0	99	00:01:54	82.7	962	1000	0	29	0	0	False	25	0.87	200	38
00:01:59	15.58	2.35	36.623	2585	1233.14	1080.51	0.88	398.3	85.1	28.8	32.9	18.13	5.2	0	0	16.95	3.62	16.1	4.67	20.93	0.04	121	26	114	33	NONE		0	31	40.6	737	758	8637	359.9	6	9	127	0	3649	4988	0	42.2	57.8	0.88	E000° 00' 0"	N00° 00' 0"	0	27	0	0	2.03	1.82	3.85	0.53	0.24	1.564	4	0	0	99	00:01:58	76.8	962	1000	0	29	0	0	False	26	1.16	200	35
00:02:01	21.43	0.861	18.45	607	695.651	569.399	0.82	142.3	32.6	24.4	29.8	10.23	2.9	0	0	16.53	3.79	15.01	5.41	20.93	0.04	118	27	107	38	NONE		0	31	40.6	737	758	4809	200.4	3.34	9	70.7	0	2979	1830	0	61.9	38.1	0.82	E000° 00' 0"	N00° 00' 0"	0	27	0	0	1.61	1.19	2.8	0.58	0.25	1.266	2	0	0	99	00:02:00	88.3	962	1000	0	29	0	0	False	25	0.53	200	40
00:02:04	25.21	0.811	20.445	1020	759.663	597.597	0.79	134.8	29.1	24.6	31.3	11.17	3.2	0	0	16.62	3.59	15.1	5.19	20.93	0.04	118	26	107	37	NONE		0	31	40.6	737	758	5213	217.2	3.62	9	76.7	0	3796	1417	0	72.8	27.2	0.79	E000° 00' 0"	N00° 00' 0"	0	27	0	0	0.95	1.43	2.38	0.4	0.25	1.311	3	0	0	99	00:02:03	87.1	962	1000	0	29	0	0	False	25	0.85	200	39
00:02:06	28.57	0.793	22.657	846	919.414	696.262	0.76	128.9	29.9	22.5	29.7	13.52	3.9	0	0	16.25	3.77	14.56	5.45	20.93	0.04	116	27	104	39	NONE		0	31	40.6	737	758	6266	261.1	4.35	9	92.2	0	5191	1076	0	82.8	17.2	0.76	E000° 00' 0"	N00° 00' 0"	0	27	0	0	0.93	1.17	2.1	0.44	0.25	1.355	2	0	0	99	00:02:05	85.7	962	1000	0	29	0	0	False	27	0.85	200	40
00:02:08	28.04	0.737	20.664	882	784.628	584.446	0.74	122.1	25.6	23.8	32	11.54	3.3	0	0	16.57	3.47	14.74	5.32	20.93	0.04	118	25	105	38	NONE		0	31	40.6	737	758	5332	222.2	3.7	10	78.4	0	4643	689	0	87.1	12.9	0.74	E000° 00' 0"	N00° 00' 0"	0	27	0	0	0.99	1.15	2.14	0.46	0.28	1.315	2	0	0	99	00:02:07	86.9	962	1000	0	29	0	0	False	26	0.74	200	40
00:02:10	28.44	0.923	26.246	948	1126.09	836.967	0.74	147.7	36.1	21.5	29	16.56	4.7	0	0	16	3.91	14.38	5.54	20.93	0.04	114	28	102	39	NONE		0	31	40.6	737	758	7650	318.7	5.31	10	112.5	0	6703	947	0	87.6	12.4	0.74	E000° 00' 0"	N00° 00' 0"	0	27	0	0	0.98	1.13	2.11	0.46	0.25	1.419	2	0	0	99	00:02:09	83.4	962	1000	0	29	0	0	False	28	0.94	200	41
00:02:12	29.7	0.828	24.594	966	999.391	725.924	0.73	134.8	30	22.5	31	14.7	4.2	0	0	16.28	3.62	14.5	5.29	20.93	0.04	116	26	103	38	NONE		0	31	40.6	737	758	6762	281.8	4.7	10	99.4	0	6315	447	0	93.4	6.6	0.73	E000° 00' 0"	N00° 00' 0"	0	27	0	0	0.94	1.08	2.02	0.47	0.26	1.391	2	0	0	99	00:02:11	84.4	962	1000	0	29	0	0	False	28	0.88	200	39
00:02:14	26.32	1.094	28.789	1126	1189.36	900.987	0.76	176.9	42	22.7	29.9	17.49	5	0	0	16.17	3.84	14.69	5.38	20.93	0.04	115	27	104	38	NONE		0	31	40.6	737	758	8107	337.8	5.63	10	119.2	0	6708	1398	0	82.8	17.2	0.76	E000° 00' 0"	N00° 00' 0"	0	27	0	0	1.05	1.23	2.28	0.46	0.25	1.459	2	0	0	99	00:02:13	81.8	962	1000	0	29	0	0	False	28	1.04	200	40
00:02:16	29.41	0.897	26.382	967	1025.97	771.454	0.75	147.6	32.2	23.7	31.5	15.09	4.3	0	0	16.45	3.59	14.7	5.27	20.93	0.04	117	26	105	37	NONE		0	31	40.6	737	758	6984	291	4.85	10	102.7	0	5913	1071	0	84.7	15.3	0.75	E000° 00' 0"	N00° 00' 0"	0	27	0	0	0.96	1.08	2.04	0.47	0.27	1.421	2	0	0	99	00:02:15	83.3	962	1000	0	29	0	0	False	28	0.93	200	39
00:02:19	27.27	1.072	29.236	1105	1173.15	900.254	0.77	174.7	40.5	23.3	30.4	17.25	4.9	0	0	16.3	3.78	14.78	5.32	20.93	0.04	116	27	105	38	NONE		0	31	40.6	737	758	8014	333.9	5.57	10	117.9	0	6363	1652	0	79.4	20.6	0.77	E000° 00' 0"	N00° 00' 0"	0	27	0	0	1.01	1.19	2.2	0.46	0.26	1.466	3	0	0	99	00:02:18	81.5	962	1000	0	29	0	0	False	27	1.06	200	40
00:02:21	28.44	0.891	25.336	1020	986.54	759.981	0.77	146.4	32.8	23.7	30.7	14.51	4.1	0	0	16.43	3.68	14.83	5.29	20.93	0.04	117	26	105	38	NONE		0	31	40.6	737	758	6744	281	4.68	11	99.2	0	5286	1458	0	78.4	21.6	0.77	E000° 00' 0"	N00° 00' 0"	0	27	0	0	1.02	1.09	2.11	0.48	0.26	1.404	2	0	0	99	00:02:20	84	962	1000	0	29	0	0	False	27	0.87	200	39
00:02:23	25.1	1.04	26.109	1090	1027.92	797.935	0.78	170.3	39	23.7	30.5	15.12	4.3	0	0	16.38	3.75	14.98	5.21	20.93	0.04	116	27	107	37	NONE		0	31	40.6	737	758	7037	293.2	4.89	11	103.5	0	5373	1663	0	76.4	23.6	0.78	E000° 00' 0"	N00° 00' 0"	0	27	0	0	1.1	1.29	2.39	0.46	0.25	1.417	2	0	0	99	00:02:22	83.5	962	1000	0	29	0	0	False	27	0.95	200	39
00:02:27	16	1.173	18.768	1257	766.581	625.17	0.82	189.6	47.9	23	28.2	11.27	3.2	0	0	16.16	4.08	14.62	5.76	20.93	0.04	115	29	104	41	NONE		0	31	40.6	737	758	5295	220.6	3.68	11	77.9	0	3334	1961	0	63	37	0.82	E000° 00' 0"	N00° 00' 0"	0	27	0	0	1.27	2.48	3.75	0.34	0.25	1.273	4	0	0	99	00:02:26	88.1	962	1000	0	29	0	0	False	25	0.92	200	42
00:02:30	22.06	1.03	22.721	1318	938.474	724.82	0.77	166.4	40.3	22.6	29.2	13.8	3.9	0	0	16.16	3.91	14.68	5.31	20.93	0.04	115	28	104	38	NONE		0	31	40.6	737	757	6419	267.4	4.46	11	94.4	0	4987	1431	0	77.7	22.3	0.77	E000° 00' 0"	N00° 00' 0"	0	27	0	0	1.31	1.41	2.72	0.48	0.23	1.356	3	0	0	99	00:02:29	85.6	962	1000	0	29	0	0	False	25	0.79	200	39
00:02:32	28.17	0.989	27.859	969	1176.28	900.443	0.77	158.8	39.2	22	28.7	17.3	4.9	0	0	16.06	3.96	14.55	5.53	20.93	0.04	114	28	103	39	NONE		0	31	40.6	737	758	8032	334.7	5.58	11	118.1	0	6429	1604	0	80	20	0.77	E000° 00' 0"	N00° 00' 0"	0	28	0	0	0.99	1.14	2.13	0.46	0.24	1.445	2	0	0	99	00:02:31	82.4	962	1000	0	29	0	0	False	25	1	200	41
00:02:34	30.61	0.783	23.969	916	917.706	688.092	0.75	129.4	27.6	23.8	31.7	13.5	3.9	0	0	16.53	3.52	14.81	5.1	20.93	0.04	118	25	105	36	NONE		0	31	40.6	737	758	6244	260.2	4.34	12	91.8	0	5332	912	0	85.4	14.6	0.75	E000° 00' 0"	N00° 00' 0"	0	28	0	0	1.02	0.94	1.96	0.52	0.25	1.38	2	0	0	99	00:02:33	84.8	962	1000	0	29	0	0	False	28	0.77	200	38
00:02:36	28.99	0.833	24.145	740	1013.47	763.273	0.75	134.1	32.3	21.8	29	14.9	4.3	0	0	16.1	3.88	14.48	5.28	20.93	0.04	114	28	103	38	NONE		0	31	40.6	737	758	6901	287.5	4.79	12	101.5	0	5814	1086	0	84.3	15.7	0.75	E000° 00' 0"	N00° 00' 0"	0	28	0	0	1.08	0.99	2.07	0.52	0.21	1.383	2	0	0	99	00:02:35	84.7	962	1000	0	29	0	0	False	28	0.77	200	39
00:02:38	28.04	0.705	19.766	897	774.293	568.571	0.73	115.9	24.9	23	31.3	11.39	3.3	0	0	16.44	3.53	14.72	5.22	20.93	0.04	117	25	105	37	NONE		0	31	40.6	737	757	5249	218.7	3.65	12	77.2	0	4760	489	0	90.7	9.3	0.73	E000° 00' 0"	N00° 00' 0"	0	28	0	0	1	1.14	2.14	0.47	0.26	1.296	2	0	0	99	00:02:37	87.5	962	1000	0	29	0	0	False	28	0.7	200	39
00:02:40	27.15	1.045	28.371	1073	1200.01	918.786	0.77	167.7	41.5	22.1	28.8	17.65	5	0	0	16.05	3.97	14.66	5.41	20.93	0.04	114	28	104	38	NONE		0	31	40.6	737	757	8195	341.4	5.69	12	120.5	0	6554	1640	0	80	20	0.77	E000° 00' 0"	N00° 00' 0"	0	28	0	0	1.04	1.17	2.21	0.47	0.23	1.453	2	0	0	99	00:02:39	82	962	1000	0	29	0	0	False	25	1	200	40
00:02:43	22.99	1.249	28.713	1347	1166.68	914.683	0.78	202.6	48.8	23.2	29.6	17.16	4.9	0	0	16.22	3.91	15	5.19	20.93	0.04	115	28	107	37	NONE		0	31	40.6	737	758	8001	333.4	5.56	12	117.7	0	5898	2103	0	73.7	26.3	0.78	E000° 00' 0"	N00° 00' 0"	0	27	0	0	1.36	1.25	2.61	0.52	0.23	1.458	3	0	0	99	00:02:42	81.8	962	1000	0	29	0	0	False	25	0.92	200	39
00:02:45	27.78	1.173	32.583	1050	1300.78	1035.01	0.8	191.1	45.7	23.6	29.6	19.13	5.5	0	0	16.29	3.9	15	5.24	20.93	0.04	116	28	107	37	NONE		0	31	40.6	737	758	8945	372.7	6.21	13	131.5	0	6237	2707	0	69.7	30.3	0.8	E000° 00' 0"	N00° 00' 0"	0	28	0	0	1.07	1.09	2.16	0.5	0.23	1.513	2	0	0	99	00:02:44	79.4	962	1000	0	29	0	0	False	25	1.1	200	39
00:02:48	20.34	1.072	21.803	1383	770.104	642.92	0.83	180	38.8	26.5	31.7	11.33	3.2	0	0	16.79	3.62	15.26	5.2	20.93	0.04	119	26	108	37	NONE		0	31	40.6	737	758	5343	222.6	3.71	13	78.6	0	3012	2332	0	56.4	43.6	0.83	E000° 00' 0"	N00° 00' 0"	0	28	0	0	1.42	1.53	2.95	0.48	0.27	1.339	3	0	0	99	00:02:47	86.2	962	1000	0	29	0	0	False	25	0.75	200	39
00:02:52	15.92	2.112	33.613	2232	1211.63	1050.93	0.87	352.2	81	26.8	30.9	17.82	5.1	0	0	16.68	3.84	15.65	5	20.93	0.04	119	27	111	36	NONE		0	31	40.6	737	758	8469	352.9	5.88	13	124.5	0	3834	4635	0	45.3	54.7	0.87	E000° 00' 0"	N00° 00' 0"	0	28	0	0	2.14	1.63	3.77	0.57	0.24	1.527	4	0	0	99	00:02:51	78.7	962	1000	0	29	0	0	False	25	0.99	200	37
00:02:53	33.15	0.869	28.807	845	982.104	815.217	0.83	147.2	30.2	27	32.5	14.44	4.1	0	0	16.94	3.48	15.45	5.04	20.93	0.04	120	25	110	36	NONE		0	31	40.6	737	757	6807	283.6	4.73	13	100.1	0	3948	2859	0	58	42	0.83	E000° 00' 0"	N00° 00' 0"	0	27	0	0	0.88	0.93	1.81	0.49	0.27	1.459	1	0	0	99	00:02:52	81.8	962	1000	0	29	0	0	False	25	0.99	200	38
00:02:56	20.07	1.14	22.876	1227	809.659	693.39	0.86	191.1	42.4	26.5	31	11.91	3.4	0	0	16.76	3.72	15.36	5.33	20.93	0.04	119	26	109	38	NONE		0	31	40.6	737	758	5645	235.2	3.92	13	83	0	2767	2879	0	49	51	0.86	E000° 00' 0"	N00° 00' 0"	0	27	0	0	1.33	1.66	2.99	0.44	0.27	1.359	3	0	0	99	00:02:55	85.5	962	1000	0	29	0	0	False	25	0.86	200	40
00:02:59	27.52	0.617	16.982	732	616.286	481.867	0.78	103.2	21.5	24.4	31.2	9.06	2.6	0	0	16.73	3.48	14.95	5.21	20.93	0.04	119	25	106	37	NONE		0	31	40.6	737	758	4224	176	2.93	14	62.1	0	3145	1080	0	74.4	25.6	0.78	E000° 00' 0"	N00° 00' 0"	0	27	0	0	0.95	1.23	2.18	0.44	0.25	1.23	3	0	0	99	00:02:58	89.3	962	1000	0	29	0	0	False	25	0.65	200	39
00:03:01	23.08	1.504	34.708	1581	1373.42	1123.5	0.82	245.3	59.7	24.1	29.5	20.2	5.8	0	0	16.31	3.97	15.18	5.26	20.93	0.04	116	28	108	37	NONE		0	31	40.6	737	758	9493	395.5	6.59	14	139.6	0	5896	3597	0	62.1	37.9	0.82	E000° 00' 0"	N00° 00' 0"	0	27	0	0	1.36	1.24	2.6	0.52	0.23	1.54	2	0	0	99	00:03:00	78	962	1000	0	29	0	0	False	25	1.11	200	39
00:03:03	35.71	0.743	26.536	720	953.18	744.421	0.78	124.6	25.6	25.2	32.3	14.02	4	0	0	16.77	3.45	15.22	5	20.93	0.04	119	24	108	36	NONE		0	31	40.6	737	758	6532	272.2	4.54	14	96.1	0	4883	1649	0	74.7	25.3	0.78	E000° 00' 0"	N00° 00' 0"	0	28	0	0	0.7	0.98	1.68	0.42	0.25	1.424	2	0	0	99	00:03:02	83.2	962	1000	0	29	0	0	False	25	1.06	200	37
00:03:06	17.54	1.567	27.491	1670	1027.72	866.776	0.84	259.2	60.6	25.6	30.3	15.11	4.3	0	0	16.54	3.87	15.3	5.24	20.93	0.04	118	27	109	37	NONE		0	31	40.6	737	758	7145	297.7	4.96	14	105.1	0	3819	3326	0	53.4	46.6	0.84	E000° 00' 0"	N00° 00' 0"	0	28	0	0	1.62	1.8	3.42	0.47	0.25	1.439	3	0	0	99	00:03:05	82.6	962	1000	0	29	0	0	False	25	0.97	200	39
00:03:08	32.26	0.702	22.645	757	836.124	654.216	0.78	116.9	24.9	24.4	31.2	12.3	3.5	0	0	16.65	3.55	15.12	5.16	20.93	0.04	118	25	108	37	NONE		0	31	40.6	737	758	5732	238.8	3.98	14	84.3	0	4256	1476	0	74.3	25.7	0.78	E000° 00' 0"	N00° 00' 0"	0	27	0	0	0.85	1.01	1.86	0.46	0.25	1.355	2	0	0	99	00:03:07	85.7	962	1000	0	29	0	0	False	25	0.83	200	39
00:03:12	17.24	1.324	22.828	1578	924.75	769.407	0.83	214.3	54.7	23.4	28.1	13.6	3.9	0	0	16.19	4.13	15.18	5.3	20.93	0.04	115	29	108	38	NONE		0	31	40.6	737	758	6412	267.2	4.45	15	94.3	0	3676	2736	0	57.3	42.7	0.83	E000° 00' 0"	N00° 00' 0"	0	27	0	0	1.8	1.68	3.48	0.52	0.2	1.358	4	0	0	99	00:03:11	85.6	962	1000	0	29	0	0	False	25	0.74	200	39
00:03:14	24.9	0.702	17.477	656	670.042	519.267	0.77	115.8	25.6	23.5	30.3	9.85	2.8	0	0	16.5	3.65	14.86	5.33	20.93	0.04	117	26	106	38	NONE		0	31	40.6	737	758	4585	191.1	3.18	15	67.4	0	3522	1064	0	76.8	23.2	0.77	E000° 00' 0"	N00° 00' 0"	0	27	0	0	1.07	1.34	2.41	0.44	0.25	1.242	2	0	0	99	00:03:13	88.9	962	1000	0	29	0	0	False	25	0.66	200	40
00:03:16	27.91	0.825	23.023	934	932.664	702.762	0.75	134.2	30.9	22.6	30	13.72	3.9	0	0	16.27	3.75	14.49	5.41	20.93	0.04	116	27	103	38	NONE		0	31	40.6	737	758	6351	264.6	4.41	15	93.4	0	5343	1008	0	84.1	15.9	0.75	E000° 00' 0"	N00° 00' 0"	0	27	0	0	1.06	1.09	2.15	0.49	0.25	1.362	2	0	0	99	00:03:15	85.4	962	1000	0	29	0	0	False	25	0.78	200	40
00:03:18	27.52	0.772	21.248	796	889.962	655.021	0.74	124.5	29.2	21.7	29.5	13.09	3.7	0	0	16.13	3.78	14.3	5.55	20.93	0.04	115	27	102	39	NONE		0	31	40.6	737	758	6036	251.5	4.19	15	88.8	0	5438	598	0	90.1	9.9	0.74	E000° 00' 0"	N00° 00' 0"	0	27	0	0	1	1.18	2.18	0.46	0.25	1.327	2	0	0	99	00:03:17	86.6	962	1000	0	29	0	0	False	25	0.77	200	41
00:03:21	28.57	0.826	23.6	915	1001.06	714.757	0.71	132.9	30.7	21.6	30.2	14.72	4.2	0	0	16.09	3.72	14.2	5.47	20.93	0.04	114	26	101	39	NONE		0	31	40.6	737	757	6754	281.4	4.69	15	99.3	0	6593	161	0	97.6	2.4	0.71	E000° 00' 0"	N00° 00' 0"	0	28	0	0	0.99	1.11	2.1	0.47	0.26	1.373	3	0	0	99	00:03:20	85.1	962	1000	0	29	0	0	False	25	0.83	200	40
00:03:23	22.9	1.11	25.42	1093	1120.07	836.759	0.75	176.1	44.8	21.3	28.5	16.47	4.7	0	0	15.86	4.04	14.08	5.59	20.93	0.04	113	29	100	40	NONE		0	31	40.6	737	757	7616	317.3	5.29	15	112	0	6574	1041	0	86.3	13.7	0.75	E000° 00' 0"	N00° 00' 0"	0	28	0	0	1.24	1.38	2.62	0.47	0.24	1.405	2	0	0	99	00:03:22	83.9	962	1000	0	29	0	0	False	25	0.9	200	41
00:03:26	19.54	1.434	28.026	1702	1127.81	881.086	0.78	233.3	55.3	23.6	30.3	16.59	4.7	0	0	16.27	3.86	14.87	5.27	20.93	0.04	116	27	106	37	NONE		0	31	40.6	737	757	7729	322.1	5.37	16	113.7	0	5771	1958	0	74.7	25.3	0.78	E000° 00' 0"	N00° 00' 0"	0	27	0	0	1.51	1.56	3.07	0.49	0.25	1.448	3	0	0	99	00:03:25	82.3	962	1000	0	29	0	0	False	25	0.95	200	39
00:03:29	24.19	1.197	28.96	1097	1225.74	953.075	0.78	191.9	48.3	22.2	28.6	18.03	5.2	0	0	16.03	4.04	14.75	5.45	20.93	0.04	114	29	105	39	NONE		0	31	40.6	737	758	8393	349.7	5.83	16	123.4	0	6372	2021	0	75.9	24.1	0.78	E000° 00' 0"	N00° 00' 0"	0	27	0	0	1.05	1.43	2.48	0.42	0.23	1.462	3	0	0	99	00:03:28	81.7	962	1000	0	29	0	0	False	25	1.14	200	40
00:03:33	14.25	1.465	20.879	1692	800.591	668.207	0.83	240.8	57.5	24.8	29.8	11.77	3.4	0	0	16.44	3.92	14.93	5.47	20.93	0.04	117	28	106	39	NONE		0	31	40.6	737	757	5555	231.4	3.86	16	81.7	0	3135	2420	0	56.4	43.6	0.83	E000° 00' 0"	N00° 00' 0"	0	27	0	0	2.15	2.06	4.21	0.51	0.26	1.32	4	0	0	99	00:03:32	86.8	962	1000	0	29	0	0	False	25	0.68	200	40
00:03:35	25.86	0.823	21.284	830	829.472	638.508	0.77	135.2	30.3	23.5	30.5	12.2	3.5	0	0	16.43	3.68	14.74	5.46	20.93	0.04	117	26	105	39	NONE		0	31	40.6	737	757	5670	236.2	3.94	16	83.4	0	4455	1215	0	78.6	21.4	0.77	E000° 00' 0"	N00° 00' 0"	0	27	0	0	1	1.32	2.32	0.43	0.27	1.328	2	0	0	99	00:03:34	86.5	962	1000	0	29	0	0	False	25	0.82	200	40
00:03:40	14.56	2.197	31.995	2444	1209.49	1033.22	0.85	362.1	87	25.6	30	17.79	5.1	0	0	16.48	3.96	15.56	5.07	20.93	0.04	117	28	111	36	NONE		0	31	40.6	737	758	8429	351.2	5.85	17	124	0	4193	4236	0	49.7	50.3	0.85	E000° 00' 0"	N00° 00' 0"	0	27	0	0	2.22	1.9	4.12	0.54	0.23	1.505	5	0	0	99	00:03:39	79.8	962	1000	0	29	0	0	False	25	0.99	200	38
00:03:42	22.14	0.682	15.1	633	535.151	430.932	0.81	114.6	23.9	25.3	31.4	7.87	2.2	0	0	16.8	3.5	14.95	5.41	20.93	0.04	119	25	106	38	NONE		0	31	40.6	737	758	3688	153.7	2.56	17	54.2	0	2451	1237	0	66.5	33.5	0.81	E000° 00' 0"	N00° 00' 0"	0	27	0	0	1.04	1.67	2.71	0.38	0.28	1.179	2	0	0	99	00:03:41	90.4	962	1000	0	29	0	0	False	25	0.66	200	40
00:03:45	19.61	0.906	17.765	1058	705.325	548.174	0.78	148	34.3	23.2	29.9	10.37	3	0	0	16.34	3.79	14.45	5.69	20.93	0.04	116	27	103	40	NONE		0	31	40.6	737	758	4829	201.2	3.35	17	71	0	3672	1157	0	76	24	0.78	E000° 00' 0"	N00° 00' 0"	0	27	0	0	1.31	1.75	3.06	0.43	0.28	1.25	3	0	0	99	00:03:44	88.8	962	1000	0	29	0	0	False	25	0.69	200	42
00:03:48	22.64	0.696	15.758	726	668.165	494.654	0.74	111.8	26.8	21.2	28.7	9.83	2.8	0	0	16.06	3.85	14.25	5.72	20.93	0.04	114	27	101	41	NONE		0	31	40.6	737	758	4536	189	3.15	17	66.7	0	4020	516	0	88.6	11.4	0.74	E000° 00' 0"	N00° 00' 0"	0	28	0	0	0.92	1.73	2.65	0.35	0.25	1.198	3	0	0	99	00:03:47	90	962	1000	0	29	0	0	False	25	0.76	200	42
00:03:51	18.58	1.105	20.526	1183	976.454	718.543	0.74	171	47.4	19.7	26.8	14.36	4.1	0	0	15.48	4.29	13.64	5.97	20.93	0.04	110	30	97	42	NONE		0	31	40.6	737	757	6622	275.9	4.6	17	97.4	0	5969	652	0	90.1	9.9	0.74	E000° 00' 0"	N00° 00' 0"	0	28	0	0	1.25	1.98	3.23	0.39	0.24	1.312	3	0	0	99	00:03:50	87	962	1000	0	29	0	0	False	25	0.88	200	44
00:03:54	21.58	0.998	21.54	1285	980.82	702.264	0.72	157	39.9	20.4	28.5	14.42	4.1	0	0	15.73	4	14.21	5.59	20.93	0.04	112	28	101	40	NONE		0	31	40.6	737	758	6621	275.9	4.6	18	97.4	0	6417	203	0	96.9	3.1	0.72	E000° 00' 0"	N00° 00' 0"	0	28	0	0	1.35	1.43	2.78	0.49	0.24	1.333	3	0	0	99	00:03:53	86.4	962	1000	0	29	0	0	False	26	0.74	200	41
00:03:57	21.13	1.262	26.662	1249	1208.2	885.734	0.73	198.6	51.4	20.8	28.4	17.77	5.1	0	0	15.74	4.07	14.08	5.66	20.93	0.04	112	29	100	40	NONE		0	31	40.6	737	758	8188	341.2	5.69	18	120.4	0	7459	730	0	91.1	8.9	0.73	E000° 00' 0"	N00° 00' 0"	0	28	0	0	1.32	1.52	2.84	0.46	0.25	1.426	3	0	0	99	00:03:56	83.1	962	1000	0	29	0	0	False	25	0.96	200	42
00:03:59	24.49	0.989	24.22	1162	1041.82	758.605	0.73	158.3	38	21.6	29.7	15.32	4.4	0	0	16.01	3.84	14.57	5.31	20.93	0.04	114	27	103	38	NONE		0	31	40.6	737	757	7052	293.9	4.9	18	103.7	0	6543	509	0	92.8	7.2	0.73	E000° 00' 0"	N00° 00' 0"	0	27	0	0	1.23	1.22	2.45	0.5	0.24	1.384	2	0	0	99	00:03:58	84.7	962	1000	0	29	0	0	False	25	0.8	200	39
00:04:01	24.39	1.076	26.244	1039	1135.52	847.254	0.75	171.7	42.6	21.6	29	16.7	4.8	0	0	15.96	3.96	14.46	5.44	20.93	0.04	113	28	103	39	NONE		0	31	40.6	737	758	7719	321.6	5.36	18	113.5	0	6688	1031	0	86.6	13.4	0.75	E000° 00' 0"	N00° 00' 0"	0	27	0	0	1.2	1.26	2.46	0.49	0.24	1.419	2	0	0	99	00:04:00	83.4	962	1000	0	29	0	0	False	25	0.9	200	40
00:04:04	28.57	0.869	24.829	1037	999.15	733.191	0.73	141.8	31.5	22.8	31.1	14.69	4.2	0	0	16.32	3.62	14.57	5.19	20.93	0.04	116	26	104	37	NONE		0	31	40.6	737	758	6773	282.2	4.7	18	99.6	0	6153	620	0	90.8	9.2	0.73	E000° 00' 0"	N00° 00' 0"	0	27	0	0	1.1	1	2.1	0.52	0.25	1.395	3	0	0	99	00:04:03	84.3	962	1000	0	29	0	0	False	25	0.79	200	39
00:04:06	28.17	1.084	30.535	1106	1251.8	945.964	0.76	175.7	41.2	22.8	30.2	18.41	5.3	0	0	16.21	3.8	14.62	5.37	20.93	0.04	115	27	104	38	NONE		0	31	40.6	737	758	8529	355.4	5.92	19	125.4	0	7111	1417	0	83.4	16.6	0.76	E000° 00' 0"	N00° 00' 0"	0	27	0	0	0.97	1.16	2.13	0.46	0.26	1.485	2	0	0	99	00:04:05	80.7	962	1000	0	29	0	0	False	25	1.12	200	40
00:04:17	25.32	0.993	25.139	1141	888.953	750.869	0.84	166.6	36.4	26.3	31.1	13.07	3.7	0	0	16.78	3.67	15.36	5.16	20.93	0.04	119	26	109	37	NONE		0	31	40.6	737	758	6182	257.6	4.29	20	90.9	0	3277	2904	0	53	47	0.84	E000° 00' 0"	N00° 00' 0"	0	27	0	0	1.32	1.05	2.37	0.56	0.25	1.4	11	0	0	99	00:04:16	84.1	962	1000	0	29	0	0	False	28	0.75	200	39
00:04:20	22.99	1.393	32.023	1474	1155.92	995.068	0.86	232.3	53.1	26.3	30.6	17	4.9	0	0	16.68	3.81	15.47	5.12	20.93	0.04	119	27	110	36	NONE		0	31	40.5	737	758	8068	336.2	5.6	20	118.6	0	3832	4236	0	47.5	52.5	0.86	E000° 00' 0"	N00° 00' 0"	0	28	0	0	1.32	1.29	2.61	0.51	0.24	1.505	3	0	0	99	00:04:19	79.7	962	1000	0	29	0	0	False	28	1.06	200	38
00:04:22	29.56	0.727	21.488	746	699.054	577.288	0.83	124.5	24	27.8	33.6	10.28	2.9	0	0	17.13	3.3	15.38	5.13	20.93	0.04	122	23	109	36	NONE		0	31	40.6	737	757	4840	201.7	3.36	20	71.2	0	2878	1963	0	59.4	40.6	0.83	E000° 00' 0"	N00° 00' 0"	0	27	0	0	0.88	1.15	2.03	0.43	0.29	1.332	2	0	0	99	00:04:21	86.4	962	1000	0	29	0	0	False	28	0.83	200	38
00:04:25	19.11	1.315	25.127	1510	935.408	800.839	0.86	217.6	51.4	25.4	29.7	13.76	3.9	0	0	16.55	3.91	15.16	5.38	20.93	0.04	118	28	108	38	NONE		0	31	40.5	737	758	6522	271.7	4.53	20	95.9	0	3202	3320	0	49.1	50.9	0.86	E000° 00' 0"	N00° 00' 0"	0	28	0	0	1.49	1.65	3.14	0.47	0.25	1.4	3	0	0	99	00:04:24	84.1	962	1000	0	29	0	0	False	28	0.88	200	40
00:04:27	30	0.957	28.71	812	1105.88	900.005	0.81	157.3	36.8	24.1	29.6	16.26	4.6	0	0	16.44	3.85	14.78	5.43	20.93	0.04	117	27	105	39	NONE		0	31	40.5	737	758	7636	318.2	5.3	20	112.3	0	4852	2784	0	63.5	36.5	0.81	E000° 00' 0"	N00° 00' 0"	0	28	0	0	0.96	1.04	2	0.48	0.25	1.458	2	0	0	99	00:04:26	81.8	962	1000	0	29	0	0	False	28	1	200	40
00:04:29	25.53	1.206	30.791	1280	1178.11	967.891	0.82	198.5	46.5	24.6	30	17.33	5	0	0	16.46	3.86	15.13	5.37	20.93	0.04	117	27	107	38	NONE		0	31	40.5	737	757	8149	339.6	5.66	21	119.8	0	4963	3186	0	60.9	39.1	0.82	E000° 00' 0"	N00° 00' 0"	0	27	0	0	1.13	1.22	2.35	0.48	0.25	1.488	2	0	0	99	00:04:28	80.5	962	1000	0	29	0	0	False	25	1.07	200	40
00:04:32	19.67	1.308	25.731	1478	952.465	805.064	0.85	216.9	50.2	25.6	30.3	14.01	4	0	0	16.58	3.84	15.33	5.16	20.93	0.04	118	27	109	37	NONE		0	31	40.5	737	758	6624	276	4.6	21	97.4	0	3499	3125	0	52.8	47.2	0.85	E000° 00' 0"	N00° 00' 0"	0	27	0	0	1.6	1.45	3.05	0.52	0.24	1.41	3	0	0	99	00:04:31	83.7	962	1000	0	29	0	0	False	25	0.82	200	39
00:04:34	28.3	0.702	19.868	789	645.657	527.364	0.82	120.3	22.9	27.7	33.9	9.49	2.7	0	0	17.14	3.26	15.44	5.02	20.93	0.04	122	23	110	36	NONE		0	31	40.5	737	758	4461	185.9	3.1	21	65.6	0	2790	1672	0	62.5	37.5	0.82	E000° 00' 0"	N00° 00' 0"	0	28	0	0	0.98	1.14	2.12	0.46	0.28	1.298	2	0	0	99	00:04:33	87.4	962	1000	0	29	0	0	False	25	0.72	200	38
00:04:36	33.33	0.86	28.667	887	1078.81	844.534	0.78	142.5	31.1	24.4	31.2	15.86	4.5	0	0	16.57	3.62	14.95	5.22	20.93	0.04	118	26	106	37	NONE		0	31	40.5	737	758	7396	308.2	5.14	21	108.8	0	5482	1914	0	74.1	25.9	0.78	E000° 00' 0"	N00° 00' 0"	0	28	0	0	0.88	0.92	1.8	0.49	0.26	1.457	2	0	0	99	00:04:35	81.9	962	1000	0	29	0	0	False	25	0.98	200	39
00:04:39	21.2	1.209	25.633	1300	1014.41	828.154	0.82	197.2	47.9	23.8	29.2	14.92	4.3	0	0	16.31	3.96	14.89	5.45	20.93	0.04	116	28	106	39	NONE		0	31	40.5	737	758	7009	292	4.87	21	103.1	0	4392	2617	0	62.7	37.3	0.82	E000° 00' 0"	N00° 00' 0"	0	28	0	0	1.31	1.52	2.83	0.46	0.24	1.409	3	0	0	99	00:04:38	83.8	962	1000	0	29	0	0	False	25	0.92	200	40
00:04:41	28.71	1.127	32.354	1178	1233.07	989.706	0.8	185.9	42.3	24.6	30.7	18.13	5.2	0	0	16.5	3.75	15.02	5.22	20.93	0.04	117	27	107	37	NONE		0	31	40.6	737	757	8493	353.9	5.9	22	124.9	0	5721	2772	0	67.4	32.6	0.8	E000° 00' 0"	N00° 00' 0"	0	27	0	0	1.11	0.98	2.09	0.53	0.25	1.51	2	0	0	99	00:04:40	79.5	962	1000	0	29	0	0	False	25	1.02	200	39
00:04:43	28.44	1.064	30.256	1188	1081.15	884.881	0.82	178.3	38.2	26.1	31.9	15.9	4.5	0	0	16.76	3.59	15.27	5.12	20.93	0.04	119	26	109	36	NONE		0	31	40.6	737	758	7473	311.4	5.19	22	109.9	0	4630	2843	0	62	38	0.82	E000° 00' 0"	N00° 00' 0"	0	27	0	0	1.04	1.07	2.11	0.49	0.27	1.481	2	0	0	99	00:04:42	80.9	962	1000	0	29	0	0	False	25	1.02	200	38
00:04:47	15.19	2.069	31.428	2289	1064.78	984.508	0.92	349.3	79.5	28.5	30.8	15.66	4.5	0	0	16.88	3.84	16.04	4.87	20.93	0.04	120	27	114	35	NONE		0	31	40.5	737	758	7539	314.1	5.24	22	110.9	0	1940	5599	0	25.7	74.3	0.92	E000° 00' 0"	N00° 00' 0"	0	28	0	0	2.08	1.87	3.95	0.53	0.22	1.497	4	0	0	99	00:04:46	80.1	962	1000	0	29	0	0	False	25	0.99	200	37
00:04:49	30.61	0.709	21.704	671	676.126	577.922	0.85	122.4	23.2	28.9	33.8	9.94	2.8	0	0	17.26	3.27	15.69	4.94	20.93	0.04	123	23	111	35	NONE		0	31	40.6	737	757	4713	196.4	3.27	22	69.3	0	2336	2376	0	49.6	50.4	0.85	E000° 00' 0"	N00° 00' 0"	0	27	0	0	0.85	1.11	1.96	0.43	0.27	1.337	2	0	0	99	00:04:48	86.3	962	1000	0	29	0	0	False	25	0.83	200	37
00:04:51	26.09	0.674	17.583	865	586.405	482.036	0.82	114.8	22.7	26.9	32.7	8.62	2.5	0	0	17.03	3.37	15.42	5.09	20.93	0.04	121	24	109	36	NONE		0	31	40.6	737	757	4057	169	2.82	22	59.7	0	2464	1593	0	60.7	39.3	0.82	E000° 00' 0"	N00° 00' 0"	0	28	0	0	1.01	1.29	2.3	0.44	0.27	1.245	2	0	0	99	00:04:50	88.9	962	1000	0	29	0	0	False	25	0.67	200	38
00:04:53	28.99	0.673	19.507	535	759.796	604.842	0.8	110.4	25.6	23	28.9	11.17	3.2	0	0	16.4	3.8	14.69	5.53	20.93	0.04	116	27	104	39	NONE		0	31	40.5	737	757	5225	217.7	3.63	22	76.8	0	3637	1588	0	69.6	30.4	0.8	E000° 00' 0"	N00° 00' 0"	0	28	0	0	0.88	1.19	2.07	0.43	0.23	1.29	2	0	0	99	00:04:52	87.7	962	1000	0	29	0	0	False	25	0.76	200	41
00:04:56	22.99	1.074	24.69	1213	1011.92	791.021	0.78	173.8	42.2	22.8	29.2	14.88	4.3	0	0	16.18	3.93	14.67	5.48	20.93	0.04	115	28	104	39	NONE		0	31	40.5	737	757	6936	289	4.82	23	102	0	5168	1768	0	74.5	25.5	0.78	E000° 00' 0"	N00° 00' 0"	0	28	0	0	1.25	1.36	2.61	0.48	0.25	1.393	3	0	0	99	00:04:55	84.4	962	1000	0	29	0	0	False	25	0.86	200	41
00:04:59	19.29	1.316	25.389	1547	1007.04	800.582	0.79	214.8	50.9	23.9	30	14.81	4.2	0	0	16.32	3.87	14.98	5.31	20.93	0.04	116	27	107	38	NONE		0	31	40.5	737	758	6924	288.5	4.81	23	101.8	0	4844	2079	0	70	30	0.79	E000° 00' 0"	N00° 00' 0"	0	28	0	0	1.64	1.47	3.11	0.53	0.25	1.405	3	0	0	99	00:04:58	83.9	962	1000	0	29	0	0	False	25	0.8	200	39
00:05:02	24.69	0.708	17.481	690	696.852	514.931	0.74	115.8	25.6	22.6	30.6	10.25	2.9	0	0	16.36	3.62	14.64	5.33	20.93	0.04	116	26	104	38	NONE		0	31	40.5	737	758	4729	197	3.28	23	69.5	0	4214	516	0	89.1	10.9	0.74	E000° 00' 0"	N00° 00' 0"	0	28	0	0	1.39	1.04	2.43	0.57	0.25	1.243	3	0	0	99	00:05:01	88.9	962	1000	0	29	0	0	False	25	0.51	200	40
00:05:04	29.27	0.582	17.034	674	668.902	481.398	0.72	95.7	20.2	22.4	31.1	9.84	2.8	0	0	16.44	3.47	14.64	5.27	20.93	0.04	117	25	104	37	NONE		0	31	40.5	737	758	4519	188.3	3.14	23	66.5	0	4323	196	0	95.7	4.3	0.72	E000° 00' 0"	N00° 00' 0"	0	28	0	0	0.98	1.07	2.05	0.48	0.25	1.231	2	0	0	99	00:05:03	89.2	962	1000	0	29	0	0	False	25	0.59	200	39

### Sheet: Results
Class
Class
