## Supplementary material for "Experiment-free learning of exoskeleton assistance remains an unsolved problem": Replication Study Data and Code: S3 Metabolics C3-2.xlsx

### Sheet: Data
t	Rf	VT	VE	IV	VO2	VCO2	RQ	O2exp	CO2exp	VE/VO2	VE/VCO2	VO2/Kg	METS	HR	VO2/HR	FeO2	FeCO2	FetO2	FetCO2	FiO2	FiCO2	PeO2	PeCO2	PetO2	PetCO2	Phase	Marker	Amb. Temp.	RH Amb	Device Temp.	Analyz. Press.	PB	EEkc	EEh	EEm	EEtot	EEkg	PRO	FAT	CHO	PRO%	FAT%	CHO%	npRQ	Long	Lat	GPS Altitude	Barom_Altitude	GPS Speed	GPS Dist.	Ti	Te	Ttot	Ti/Ttot	VD/VT e	LogVE	t Rel	mark Speed	mark Dist.	Battery	Phase time	BR	O2 Delay	CO2 Delay	GPS Heading	RH Sample	Cadence	Satellites	Fixing	Satellites SNR	VT/Ti	HRR	PaCO2_e
s	1/min	L(btps)	L/min	mL	mL/min	mL/min	---	mL	mL	---	---	mL/min/Kg	---	bpm	mL/beat	%	%	%	%	%	%	mmHg	mmHg	mmHg	mmHg	---	---	°C	%	°C	mmHg	mmHg	kcal/day	kcal/h	kcal/min	kcal	kcal/Kg/day	kcal/day	kcal/day	kcal/day	%	%	%	---	° ' "	° ' "	m	m	km/h	m	s	s	s	---	---	L/min	s	m/s	m	%	hh:mm:ss	%	ms	ms	DEG	%	1/min	---	---	dB	---	bpm	mmHg
00:00:02	23.81	0.73	17.381	604	602.558	474.142	0.79	123.4	24.5	26.1	33.1	8.86	2.5	0	0	16.9	3.36	15.55	4.68	20.93	0.04	120	24	110	33	NONE		0	30	40.2	736	757	4135	172.3	2.87	0	60.8	0	3008	1127	0	72.7	27.3	0.79	E000° 00' 0"	N00° 00' 0"	0	30	0	0	1.14	1.38	2.52	0.45	0.23	1.24	0	0	0	99	00:00:00	89	962	1000	0	29	0	0	False	25	0.64	200	35
00:00:04	24.59	0.81	19.918	693	744.818	582.088	0.78	134.4	29.1	24.4	31.3	10.95	3.1	0	0	16.59	3.59	14.98	5.14	20.93	0.04	118	26	106	36	NONE		0	31	40.2	737	757	5105	212.7	3.55	0	75.1	0	3807	1298	0	74.6	25.4	0.78	E000° 00' 0"	N00° 00' 0"	0	30	0	0	1.16	1.28	2.44	0.48	0.25	1.299	2	0	0	99	00:00:02	87.4	962	1000	0	29	0	0	False	25	0.7	200	38
00:00:08	18.52	0.59	10.926	687	445.629	339.157	0.76	95.7	22.5	21.6	28.4	6.55	1.9	0	0	16.22	3.81	14.25	5.49	20.93	0.04	115	27	101	39	NONE		0	30	40.2	736	757	3040	126.7	2.11	0	44.7	0	2479	561	0	81.5	18.5	0.76	E000° 00' 0"	N00° 00' 0"	0	30	0	0	1.29	1.95	3.24	0.4	0.21	1.038	4	0	0	99	00:00:06	93.1	962	1000	0	29	0	0	False	25	0.46	200	41
00:00:10	18.63	0.469	8.739	566	344.411	256.165	0.74	76.9	16.9	21.6	29	5.06	1.4	0	0	16.4	3.6	14.35	5.45	20.93	0.04	116	26	102	39	NONE		0	30	40.2	736	757	2340	97.5	1.62	0	34.4	0	2046	294	0	87.4	12.6	0.74	E000° 00' 0"	N00° 00' 0"	0	30	0	0	1.52	1.7	3.22	0.47	0.22	0.941	2	0	0	99	00:00:08	94.5	962	1000	0	29	0	0	False	25	0.31	200	40
00:00:13	24.59	0.744	18.295	796	898.685	598.752	0.67	114.4	29.9	18.4	27.7	13.22	3.8	0	0	15.38	4.02	13.65	5.62	20.93	0.04	109	29	97	40	NONE		0	30	40.2	737	757	5995	249.8	4.16	0	88.2	0	5995	0	0	100	0	0.67	E000° 00' 0"	N00° 00' 0"	0	30	0	0	1.11	1.33	2.44	0.45	0.22	1.262	3	0	0	99	00:00:11	88.4	962	1000	0	29	0	0	False	25	0.67	200	41
00:00:16	21.58	0.812	17.525	915	852.093	560.542	0.66	125.4	31.9	18.8	28.6	12.53	3.6	0	0	15.44	3.93	13.78	5.52	20.93	0.04	110	28	98	39	NONE		0	30	40.2	736	757	5673	236.4	3.94	1	83.4	0	5673	0	0	100	0	0.66	E000° 00' 0"	N00° 00' 0"	0	30	0	0	1.31	1.47	2.78	0.47	0.23	1.244	3	0	0	99	00:00:14	88.9	962	1000	0	29	0	0	False	25	0.62	200	41
00:00:18	26.79	0.664	17.786	782	819.169	514.094	0.63	104.7	23.6	19.4	30.9	12.05	3.4	0	0	15.77	3.55	13.75	5.21	20.93	0.04	112	25	98	37	NONE		0	30	40.2	737	757	5415	225.6	3.76	1	79.6	0	5415	0	0	100	0	0.63	E000° 00' 0"	N00° 00' 0"	0	29	0	0	1.07	1.17	2.24	0.48	0.24	1.25	2	0	0	99	00:00:16	88.7	962	1000	0	29	0	0	False	25	0.62	200	39
00:00:21	23.26	0.809	18.814	824	951.231	613.574	0.65	123.3	32.4	18.1	28	13.99	4	0	0	15.24	4	13.52	5.45	20.93	0.04	108	28	96	39	NONE		0	30	40.2	737	757	6314	263.1	4.38	1	92.9	0	6314	0	0	100	0	0.65	E000° 00' 0"	N00° 00' 0"	0	30	0	0	1.27	1.31	2.58	0.49	0.21	1.274	3	0	0	99	00:00:19	88.1	962	1000	0	29	0	0	False	25	0.64	200	40
00:00:23	23.81	0.671	15.976	817	724.706	466.717	0.64	106.2	24.1	19.7	30.7	10.66	3	0	0	15.83	3.59	14.07	5.25	20.93	0.04	112	26	100	37	NONE		0	30	40.2	736	757	4809	200.4	3.34	1	70.7	0	4809	0	0	100	0	0.64	E000° 00' 0"	N00° 00' 0"	0	30	0	0	1.17	1.35	2.52	0.46	0.24	1.203	2	0	0	99	00:00:21	89.9	962	1000	0	29	0	0	False	25	0.57	200	39
00:00:26	22.3	0.831	18.535	954	849.17	564.483	0.66	130.9	31.1	20	30.1	12.49	3.6	0	0	15.75	3.74	14.35	5.04	20.93	0.04	112	27	102	36	NONE		0	30	40.2	736	757	5663	236	3.93	1	83.3	0	5663	0	0	100	0	0.66	E000° 00' 0"	N00° 00' 0"	0	30	0	0	1.17	1.52	2.69	0.43	0.21	1.268	3	0	0	99	00:00:24	88.3	962	1000	0	29	0	0	False	25	0.71	200	38
00:00:28	26.67	0.579	15.44	666	663.885	435.799	0.66	93.1	20.1	20.4	31.1	9.76	2.8	0	0	16.08	3.47	14.21	5.01	20.93	0.04	114	25	101	36	NONE		0	30	40.2	737	757	4419	184.1	3.07	1	65	0	4419	0	0	100	0	0.66	E000° 00' 0"	N00° 00' 0"	0	30	0	0	1.09	1.16	2.25	0.48	0.22	1.189	2	0	0	99	00:00:26	90.2	962	1000	0	29	0	0	False	25	0.53	200	38
00:00:30	25.75	0.814	20.961	832	978.777	651.844	0.67	127.4	31.1	19.6	29.4	14.39	4.1	0	0	15.65	3.82	14.16	5.26	20.93	0.04	111	27	101	37	NONE		0	30	40.2	736	757	6529	272.1	4.53	2	96	0	6529	0	0	100	0	0.67	E000° 00' 0"	N00° 00' 0"	0	30	0	0	1.16	1.17	2.33	0.5	0.22	1.321	2	0	0	99	00:00:28	86.7	962	1000	0	29	0	0	False	25	0.7	200	39
00:00:33	22.22	1.104	24.533	1232	1069.96	750.518	0.7	176.2	41.5	21.5	30.6	15.73	4.5	0	0	15.96	3.76	14.68	5.02	20.93	0.04	113	27	104	36	NONE		0	30	40.2	737	757	7198	299.9	5	2	105.8	0	7198	0	0	100	0	0.7	E000° 00' 0"	N00° 00' 0"	0	29	0	0	1.31	1.39	2.7	0.49	0.23	1.39	3	0	0	99	00:00:31	84.5	962	1000	0	29	0	0	False	25	0.84	200	38
00:00:36	24	0.742	17.808	831	706.832	499.529	0.71	121.7	25.6	22.8	32.3	10.39	3	0	0	16.4	3.45	14.71	5.09	20.93	0.04	116	24	104	36	NONE		0	30	40.2	736	757	4761	198.4	3.31	2	70	0	4761	0	0	100	0	0.71	E000° 00' 0"	N00° 00' 0"	0	30	0	0	1.04	1.46	2.5	0.42	0.26	1.251	3	0	0	99	00:00:34	88.7	962	1000	0	29	0	0	False	25	0.71	200	38
00:00:39	22.81	0.86	19.62	1023	804.778	573.413	0.71	139.7	30.9	22.4	31.4	11.83	3.4	0	0	16.24	3.59	14.75	5.11	20.93	0.04	115	26	105	36	NONE		0	30	40.2	736	757	5428	226.2	3.77	2	79.8	0	5326	102	0	98.1	1.9	0.71	E000° 00' 0"	N00° 00' 0"	0	30	0	0	1.19	1.44	2.63	0.45	0.25	1.293	3	0	0	99	00:00:37	87.6	962	1000	0	29	0	0	False	25	0.72	200	38
00:00:41	23.08	0.922	21.277	835	915.594	647.893	0.71	147.7	34.5	21.5	30.3	13.46	3.8	0	0	16.02	3.74	14.21	5.38	20.93	0.04	114	27	101	38	NONE		0	30	40.2	736	757	6168	257	4.28	2	90.7	0	6155	13	0	99.8	0.2	0.71	E000° 00' 0"	N00° 00' 0"	0	30	0	0	1.36	1.24	2.6	0.52	0.26	1.328	2	0	0	99	00:00:39	86.5	962	1000	0	29	0	0	False	25	0.68	200	40
00:00:43	28.44	0.855	24.313	1000	1019.48	714.768	0.7	138.1	30.9	21.9	31.2	14.99	4.3	0	0	16.15	3.61	14.47	5.03	20.93	0.04	115	26	103	36	NONE		0	30	40.2	736	757	6858	285.7	4.76	2	100.8	0	6858	0	0	100	0	0.7	E000° 00' 0"	N00° 00' 0"	0	30	0	0	1.15	0.96	2.11	0.55	0.24	1.386	2	0	0	99	00:00:41	84.6	962	1000	0	29	0	0	False	25	0.74	200	38
00:00:46	22.81	1.046	23.863	1115	998.353	714.64	0.72	168.9	38.5	22.3	31.2	14.68	4.2	0	0	16.15	3.68	14.63	5.14	20.93	0.04	115	26	104	36	NONE		0	30	40.2	737	757	6739	280.8	4.68	3	99.1	0	6536	203	0	97	3	0.72	E000° 00' 0"	N00° 00' 0"	0	30	0	0	1.47	1.16	2.63	0.56	0.25	1.378	3	0	0	99	00:00:44	84.9	962	1000	0	29	0	0	False	25	0.71	200	38
00:00:48	27.15	0.646	17.538	672	735.836	507.864	0.69	104.4	23	21.3	30.8	10.82	3.1	0	0	16.16	3.56	14.39	5.17	20.93	0.04	115	25	102	37	NONE		0	30	40.2	737	757	4937	205.7	3.43	3	72.6	0	4937	0	0	100	0	0.69	E000° 00' 0"	N00° 00' 0"	0	30	0	0	1.07	1.14	2.21	0.48	0.24	1.244	2	0	0	99	00:00:46	88.9	962	1000	0	29	0	0	False	25	0.6	200	39
00:00:50	30.15	0.716	21.588	776	894.993	607.952	0.68	116.2	24.8	21.8	32	13.16	3.8	0	0	16.23	3.46	14.32	5.15	20.93	0.04	115	25	102	37	NONE		0	30	40.2	737	757	5989	249.6	4.16	3	88.1	0	5989	0	0	100	0	0.68	E000° 00' 0"	N00° 00' 0"	0	30	0	0	0.91	1.08	1.99	0.46	0.26	1.334	2	0	0	99	00:00:48	86.3	962	1000	0	29	0	0	False	25	0.79	200	38
00:00:52	27.15	0.967	26.253	1090	1138.96	797.552	0.7	154.6	36.1	21.4	30.5	16.75	4.8	0	0	15.99	3.73	14.34	5.25	20.93	0.04	114	27	102	37	NONE		0	30	40.2	737	757	7660	319.2	5.32	3	112.6	0	7660	0	0	100	0	0.7	E000° 00' 0"	N00° 00' 0"	0	30	0	0	1.06	1.15	2.21	0.48	0.25	1.419	2	0	0	99	00:00:50	83.4	962	1000	0	29	0	0	False	25	0.91	200	39
00:00:54	28.17	0.796	22.423	800	972.343	678.48	0.7	127.3	29.6	21	30.1	14.3	4.1	0	0	15.99	3.72	14.21	5.34	20.93	0.04	114	26	101	38	NONE		0	30	40.2	736	757	6535	272.3	4.54	3	96.1	0	6535	0	0	100	0	0.7	E000° 00' 0"	N00° 00' 0"	0	30	0	0	1.02	1.11	2.13	0.48	0.25	1.351	2	0	0	99	00:00:52	85.8	962	1000	0	29	0	0	False	25	0.78	200	40
00:00:56	27.65	0.849	23.475	1003	1028.61	710.975	0.69	135.4	31.6	20.9	30.3	15.13	4.3	0	0	15.95	3.72	14.26	5.26	20.93	0.04	113	26	101	37	NONE		0	30	40.2	736	757	6903	287.6	4.79	3	101.5	0	6903	0	0	100	0	0.69	E000° 00' 0"	N00° 00' 0"	0	30	0	0	1.02	1.15	2.17	0.47	0.24	1.371	2	0	0	99	00:00:54	85.1	962	1000	0	29	0	0	False	25	0.83	200	39
00:00:58	27.4	0.89	24.384	967	1082.03	755.949	0.7	141.3	33.9	20.8	29.7	15.91	4.5	0	0	15.88	3.81	14.26	5.32	20.93	0.04	113	27	101	38	NONE		0	30	40.2	736	757	7274	303.1	5.05	4	107	0	7274	0	0	100	0	0.7	E000° 00' 0"	N00° 00' 0"	0	30	0	0	1	1.19	2.19	0.46	0.24	1.387	2	0	0	99	00:00:56	84.6	962	1000	0	29	0	0	False	25	0.89	200	39
00:01:01	20.13	1.584	31.893	1665	1348.66	1001.46	0.74	254.5	61.1	22.6	30.4	19.83	5.7	0	0	16.07	3.86	14.77	5.26	20.93	0.04	114	27	105	37	NONE		0	30	40.2	736	757	9160	381.7	6.36	4	134.7	0	8049	1112	0	87.9	12.1	0.74	E000° 00' 0"	N00° 00' 0"	0	30	0	0	1.36	1.62	2.98	0.46	0.26	1.504	3	0	0	99	00:00:59	79.8	962	1000	0	29	0	0	False	25	1.16	200	39
00:01:04	27.15	0.825	22.398	900	906.464	649.204	0.72	134.5	29.4	22.6	31.6	13.33	3.8	0	0	16.3	3.56	14.59	5.17	20.93	0.04	116	25	104	37	NONE		0	30	40.2	736	757	6119	255	4.25	4	90	0	5927	192	0	96.9	3.1	0.72	E000° 00' 0"	N00° 00' 0"	0	30	0	0	1.05	1.16	2.21	0.48	0.26	1.35	3	0	0	99	00:01:02	85.8	962	1000	0	29	0	0	False	25	0.79	200	39
00:01:06	27.27	0.889	24.245	1038	960.557	698.697	0.73	145.7	31.5	23.3	32	14.13	4	0	0	16.39	3.54	14.75	5.16	20.93	0.04	116	25	105	37	NONE		0	30	40.2	736	757	6501	270.9	4.51	4	95.6	0	6049	452	0	93	7	0.73	E000° 00' 0"	N00° 00' 0"	0	30	0	0	1.05	1.15	2.2	0.48	0.27	1.385	2	0	0	99	00:01:04	84.7	962	1000	0	29	0	0	False	25	0.85	200	38
00:01:08	27.65	0.835	23.088	933	898.908	654.262	0.73	137.5	29.1	23.5	32.3	13.22	3.8	0	0	16.47	3.49	14.67	5.13	20.93	0.04	117	25	104	36	NONE		0	30	40.2	736	757	6085	253.5	4.23	4	89.5	0	5652	433	0	92.9	7.1	0.73	E000° 00' 0"	N00° 00' 0"	0	30	0	0	1.02	1.15	2.17	0.47	0.27	1.363	2	0	0	99	00:01:06	85.4	962	1000	0	29	0	0	False	25	0.82	200	38
00:01:10	30.93	0.757	23.412	809	926.771	661.382	0.71	124.2	26.3	22.9	32.1	13.63	3.9	0	0	16.41	3.47	14.63	5.14	20.93	0.04	116	25	104	36	NONE		0	30	40.2	737	757	6252	260.5	4.34	5	91.9	0	6111	142	0	97.7	2.3	0.71	E000° 00' 0"	N00° 00' 0"	0	30	0	0	0.87	1.07	1.94	0.45	0.26	1.369	2	0	0	99	00:01:08	85.2	962	1000	0	29	0	0	False	25	0.87	200	38
00:01:12	26.79	0.774	20.732	838	865.69	614.515	0.71	125.1	28.2	21.8	30.7	12.73	3.6	0	0	16.16	3.64	14.48	5.3	20.93	0.04	115	26	103	38	NONE		0	30	40.2	736	757	5835	243.1	4.05	5	85.8	0	5778	57	0	99	1	0.71	E000° 00' 0"	N00° 00' 0"	0	30	0	0	0.98	1.26	2.24	0.44	0.25	1.317	2	0	0	99	00:01:10	86.9	962	1000	0	29	0	0	False	25	0.79	200	39
00:01:14	28.57	0.725	20.714	752	922.386	641.835	0.7	115	27.6	20.3	29.2	13.56	3.9	0	0	15.86	3.81	13.97	5.44	20.93	0.04	113	27	99	39	NONE		0	30	40.2	736	757	6197	258.2	4.3	5	91.1	0	6197	0	0	100	0	0.7	E000° 00' 0"	N00° 00' 0"	0	30	0	0	1.02	1.08	2.1	0.49	0.23	1.316	2	0	0	99	00:01:12	86.9	962	1000	0	29	0	0	False	26	0.71	200	40
00:01:16	29.13	0.814	23.709	898	1056.32	722.917	0.68	129.2	30.5	20.5	30	15.53	4.4	0	0	15.87	3.75	14.04	5.41	20.93	0.04	113	27	100	38	NONE		0	30	40.2	736	757	7077	294.9	4.91	5	104.1	0	7077	0	0	100	0	0.68	E000° 00' 0"	N00° 00' 0"	0	30	0	0	0.96	1.1	2.06	0.47	0.25	1.375	2	0	0	99	00:01:14	85	962	1000	0	29	0	0	False	25	0.85	200	40
00:01:18	27.15	0.911	24.733	985	1106.38	769.017	0.7	144.3	34.8	20.6	29.7	16.27	4.6	0	0	15.84	3.82	14.08	5.42	20.93	0.04	112	27	100	38	NONE		0	30	40.2	736	757	7432	309.6	5.16	5	109.3	0	7432	0	0	100	0	0.7	E000° 00' 0"	N00° 00' 0"	0	30	0	0	1	1.21	2.21	0.45	0.25	1.393	2	0	0	99	00:01:16	84.4	962	1000	0	29	0	0	False	26	0.91	200	40
00:01:21	28.57	0.858	24.514	931	1021.09	711.091	0.7	138.9	30.6	22	31.7	15.02	4.3	0	0	16.19	3.57	14.27	5.29	20.93	0.04	115	25	101	38	NONE		0	30	40.2	736	757	6861	285.9	4.76	5	100.9	0	6861	0	0	100	0	0.7	E000° 00' 0"	N00° 00' 0"	0	30	0	0	0.97	1.13	2.1	0.46	0.27	1.389	3	0	0	99	00:01:19	84.5	962	1000	0	29	0	0	False	25	0.88	200	39
00:01:23	27.65	1.027	28.396	1142	1214.09	864.026	0.71	164.8	38.4	21.8	30.6	17.85	5.1	0	0	16.05	3.74	14.52	5.17	20.93	0.04	114	27	103	37	NONE		0	30	40.2	736	757	8187	341.1	5.69	6	120.4	0	8057	130	0	98.4	1.6	0.71	E000° 00' 0"	N00° 00' 0"	0	30	0	0	1.07	1.1	2.17	0.49	0.24	1.453	2	0	0	99	00:01:21	82	962	1000	0	29	0	0	False	25	0.96	200	39
00:01:25	29.27	0.871	25.493	934	1025.98	725.908	0.71	142.3	30.5	22.9	32.3	15.09	4.3	0	0	16.34	3.5	14.51	5.17	20.93	0.04	116	25	103	37	NONE		0	30	40.2	737	757	6912	288	4.8	6	101.6	0	6899	12	0	99.8	0.2	0.71	E000° 00' 0"	N00° 00' 0"	0	30	0	0	1.01	1.04	2.05	0.49	0.27	1.406	2	0	0	99	00:01:23	83.9	962	1000	0	29	0	0	False	25	0.86	200	39
00:01:27	28.85	0.85	24.519	866	1036.26	734.621	0.71	136.9	31.3	21.7	30.6	15.24	4.4	0	0	16.11	3.68	14.5	5.23	20.93	0.04	114	26	103	37	NONE		0	30	40.2	736	757	6983	291	4.85	6	102.7	0	6938	46	0	99.3	0.7	0.71	E000° 00' 0"	N00° 00' 0"	0	30	0	0	1.01	1.07	2.08	0.49	0.25	1.39	2	0	0	99	00:01:25	84.5	962	1000	0	29	0	0	False	25	0.84	200	39
00:01:30	25.64	0.661	16.949	760	669.362	479.533	0.72	108.5	23	22.6	31.6	9.84	2.8	0	0	16.41	3.48	14.76	4.89	20.93	0.04	117	25	105	35	NONE		0	30	40.2	737	757	4519	188.3	3.14	6	66.5	0	4374	145	0	96.8	3.2	0.72	E000° 00' 0"	N00° 00' 0"	0	30	0	0	0.89	1.45	2.34	0.38	0.22	1.229	3	0	0	99	00:01:28	89.3	962	1000	0	29	0	0	False	25	0.74	200	37
00:01:33	15.92	1.118	17.793	1112	928.592	664.426	0.72	167.3	51.2	18	25.1	13.66	3.9	0	0	14.96	4.58	13.4	5.8	20.93	0.04	106	33	95	41	NONE		0	30	40.2	736	757	6267	261.1	4.35	6	92.2	0	6085	182	0	97.1	2.9	0.72	E000° 00' 0"	N00° 00' 0"	0	30	0	0	1.29	2.48	3.77	0.34	0.17	1.25	3	0	0	99	00:01:31	88.7	962	1000	0	29	0	0	False	25	0.87	200	43
00:01:35	28.71	0.988	28.364	1138	1179.4	824.254	0.7	160	35.3	22.3	32	17.34	5	0	0	16.19	3.57	14.18	5.44	20.93	0.04	115	25	101	39	NONE		0	30	40.2	737	757	7929	330.4	5.51	6	116.6	0	7929	0	0	100	0	0.7	E000° 00' 0"	N00° 00' 0"	0	30	0	0	0.87	1.22	2.09	0.42	0.3	1.453	2	0	0	99	00:01:33	82.1	962	1000	0	29	0	0	False	25	1.14	200	40
00:01:37	28.3	0.913	25.84	978	1160.27	810.96	0.7	144.4	35.2	20.6	29.4	17.06	4.9	0	0	15.82	3.86	14.09	5.25	20.93	0.04	112	27	100	37	NONE		0	30	40.2	737	757	7801	325	5.42	7	114.7	0	7801	0	0	100	0	0.7	E000° 00' 0"	N00° 00' 0"	0	30	0	0	1.17	0.95	2.12	0.55	0.22	1.412	2	0	0	99	00:01:35	83.7	962	1000	0	29	0	0	False	25	0.78	200	39
00:01:40	28.71	1.005	28.852	1037	1271.83	887.851	0.7	159.9	38	21.1	30.2	18.7	5.3	0	0	15.91	3.78	14.18	5.18	20.93	0.04	113	27	101	37	NONE		0	30	40.2	737	757	8549	356.2	5.94	7	125.7	0	8549	0	0	100	0	0.7	E000° 00' 0"	N00° 00' 0"	0	30	0	0	1.12	0.97	2.09	0.54	0.23	1.46	3	0	0	99	00:01:38	81.7	962	1000	0	29	0	0	False	25	0.9	200	39
00:01:42	27.03	0.929	25.108	1006	1095.94	772.069	0.7	148.2	35.1	21.2	30.1	16.12	4.6	0	0	15.95	3.78	14.27	5.22	20.93	0.04	113	27	101	37	NONE		0	30	40.2	736	757	7378	307.4	5.12	7	108.5	0	7378	0	0	100	0	0.7	E000° 00' 0"	N00° 00' 0"	0	30	0	0	1.18	1.04	2.22	0.53	0.23	1.4	2	0	0	99	00:01:40	84.1	962	1000	0	29	0	0	False	25	0.79	200	39
00:01:44	28.57	0.875	25	930	1083.49	762.639	0.7	139.9	32.8	21.2	30.2	15.93	4.6	0	0	15.99	3.75	14.06	5.39	20.93	0.04	114	27	100	38	NONE		0	30	40.2	736	757	7293	303.9	5.06	7	107.2	0	7293	0	0	100	0	0.7	E000° 00' 0"	N00° 00' 0"	0	30	0	0	1.05	1.05	2.1	0.5	0.25	1.398	2	0	0	99	00:01:42	84.2	962	1000	0	29	0	0	False	25	0.83	200	40
00:01:46	27.91	1.031	28.772	1107	1175.55	855.969	0.73	167.5	37.7	22.8	31.3	17.29	4.9	0	0	16.25	3.66	14.47	5.28	20.93	0.04	115	26	103	37	NONE		0	30	40.2	736	757	7958	331.6	5.53	7	117	0	7384	574	0	92.8	7.2	0.73	E000° 00' 0"	N00° 00' 0"	0	30	0	0	0.99	1.16	2.15	0.46	0.27	1.459	2	0	0	99	00:01:44	81.8	962	1000	0	29	0	0	False	25	1.04	200	39
00:01:48	28.44	1.206	34.294	1260	1390.72	1029.63	0.74	196.2	44.5	23.2	31.4	20.45	5.8	0	0	16.27	3.69	14.77	5.11	20.93	0.04	116	26	105	36	NONE		0	30	40.2	736	757	9441	393.4	6.56	8	138.8	0	8366	1075	0	88.6	11.4	0.74	E000° 00' 0"	N00° 00' 0"	0	30	0	0	0.98	1.13	2.11	0.46	0.26	1.535	2	0	0	99	00:01:46	78.3	962	1000	0	29	0	0	False	25	1.23	200	38
00:01:50	27.52	1.299	35.752	1508	1347.47	1052.35	0.78	215.1	47	25.1	32.1	19.82	5.7	0	0	16.56	3.62	15.27	4.8	20.93	0.04	118	26	108	34	NONE		0	30	40.2	736	757	9234	384.8	6.41	8	135.8	0	6903	2332	0	74.7	25.3	0.78	E000° 00' 0"	N00° 00' 0"	0	30	0	0	1.14	1.04	2.18	0.52	0.24	1.553	2	0	0	99	00:01:48	77.4	962	1000	0	29	0	0	False	25	1.14	200	36
00:01:52	28.85	1.073	30.952	904	1153.85	922.388	0.8	178	39.3	25.1	31.4	16.97	4.8	0	0	16.59	3.66	15.21	5.03	20.93	0.04	118	26	108	36	NONE		0	30	40.2	736	757	7941	330.9	5.51	8	116.8	0	5437	2504	0	68.5	31.5	0.8	E000° 00' 0"	N00° 00' 0"	0	30	0	0	0.99	1.09	2.08	0.48	0.24	1.491	2	0	0	99	00:01:50	80.4	962	1000	0	29	0	0	False	25	1.08	200	38
00:01:54	28.71	0.747	21.445	986	702.186	557.365	0.79	127.9	23.9	27.7	34.9	10.33	3	0	0	17.12	3.2	15.58	4.66	20.93	0.04	122	23	111	33	NONE		0	30	40.2	736	757	4826	201.1	3.35	8	71	0	3397	1429	0	70.4	29.6	0.79	E000° 00' 0"	N00° 00' 0"	0	31	0	0	0.94	1.15	2.09	0.45	0.26	1.331	2	0	0	99	00:01:52	86.4	962	1000	0	29	0	0	False	25	0.79	200	35
00:01:56	29.13	0.885	25.777	968	919.747	753.454	0.82	148.3	31.8	25.8	31.5	13.53	3.9	0	0	16.76	3.59	15.21	4.94	20.93	0.04	119	26	108	35	NONE		0	30	40.2	736	757	6359	264.9	4.42	8	93.5	0	3924	2435	0	61.7	38.3	0.82	E000° 00' 0"	N00° 00' 0"	0	31	0	0	0.95	1.11	2.06	0.46	0.23	1.411	2	0	0	99	00:01:54	83.7	962	1000	0	29	0	0	False	25	0.93	200	37
00:01:59	25.97	1.063	27.61	1126	1054.22	834.903	0.79	175.3	39.5	24.5	30.9	15.5	4.4	0	0	16.49	3.72	15.05	5.18	20.93	0.04	117	26	107	37	NONE		0	30	40.2	737	757	7243	301.8	5.03	9	106.5	0	5143	2100	0	71	29	0.79	E000° 00' 0"	N00° 00' 0"	0	30	0	0	1.02	1.29	2.31	0.44	0.25	1.441	3	0	0	99	00:01:57	82.5	962	1000	0	29	0	0	False	25	1.04	200	39
00:02:02	21.43	0.827	17.721	968	701.613	549.435	0.78	135.1	31.5	23.1	29.5	10.32	2.9	0	0	16.34	3.81	14.91	5.06	20.93	0.04	116	27	106	36	NONE		0	30	40.2	736	757	4811	200.4	3.34	9	70.7	0	3561	1249	0	74	26	0.78	E000° 00' 0"	N00° 00' 0"	0	30	0	0	0.93	1.87	2.8	0.33	0.2	1.248	3	0	0	99	00:02:00	88.8	962	1000	0	29	0	0	False	25	0.89	200	38
00:02:04	27.03	0.929	25.108	954	1037.47	769.868	0.74	150.3	35	22.4	30.2	15.26	4.4	0	0	16.18	3.77	14.42	5.44	20.93	0.04	115	27	102	39	NONE		0	30	40.2	736	757	7046	293.6	4.89	9	103.6	0	6203	843	0	88	12	0.74	E000° 00' 0"	N00° 00' 0"	0	30	0	0	1.2	1.02	2.22	0.54	0.26	1.4	2	0	0	99	00:02:02	84.1	962	1000	0	29	0	0	False	25	0.77	200	40
00:02:06	25.1	0.851	21.364	952	889.215	668.259	0.75	137.3	32.7	22	29.3	13.08	3.7	0	0	16.13	3.84	14.46	5.48	20.93	0.04	115	27	103	39	NONE		0	30	40.2	736	757	6052	252.2	4.2	9	89	0	5133	920	0	84.8	15.2	0.75	E000° 00' 0"	N00° 00' 0"	0	30	0	0	0.98	1.41	2.39	0.41	0.24	1.33	2	0	0	99	00:02:04	86.5	962	1000	0	29	0	0	False	25	0.87	200	41
00:02:10	14.08	2.575	36.268	2821	1331.25	1113.12	0.84	428	97.1	26.5	31.7	19.58	5.6	0	0	16.62	3.77	15.81	4.73	20.93	0.04	118	27	112	34	NONE		0	30	40.2	736	757	9239	385	6.42	9	135.9	0	5167	4072	0	55.9	44.1	0.84	E000° 00' 0"	N00° 00' 0"	0	30	0	0	2.23	2.03	4.26	0.52	0.22	1.56	4	0	0	99	00:02:08	77.1	962	1000	0	29	0	0	False	25	1.15	200	36
00:02:13	26.43	0.537	14.194	630	447.316	356.269	0.8	92.7	16.6	27.6	34.6	6.58	1.9	0	0	17.26	3.09	15.59	4.66	20.93	0.04	123	22	111	33	NONE		0	30	40.2	736	757	3076	128.2	2.14	10	45.2	0	2137	939	0	69.5	30.5	0.8	E000° 00' 0"	N00° 00' 0"	0	31	0	0	0.93	1.34	2.27	0.41	0.25	1.152	3	0	0	99	00:02:11	91	962	1000	0	29	0	0	False	25	0.58	200	35
00:02:15	30.46	0.649	19.766	675	755.47	562.214	0.74	107.3	22.7	23.3	31.4	11.11	3.2	0	0	16.53	3.5	14.71	5.26	20.93	0.04	117	25	104	37	NONE		0	30	40.2	736	757	5133	213.9	3.56	10	75.5	0	4482	652	0	87.3	12.7	0.74	E000° 00' 0"	N00° 00' 0"	0	31	0	0	0.83	1.14	1.97	0.42	0.26	1.296	2	0	0	99	00:02:13	87.5	962	1000	0	29	0	0	False	26	0.78	200	39
00:02:17	28.57	0.795	22.714	812	926.009	678.8	0.73	129.2	29.2	22.4	30.5	13.62	3.9	0	0	16.25	3.67	14.36	5.47	20.93	0.04	115	26	102	39	NONE		0	30	40.2	737	757	6276	261.5	4.36	10	92.3	0	5718	558	0	91.1	8.9	0.73	E000° 00' 0"	N00° 00' 0"	0	30	0	0	0.92	1.18	2.1	0.44	0.27	1.356	2	0	0	99	00:02:15	85.6	962	1000	0	29	0	0	False	25	0.86	200	40
00:02:19	28.17	0.865	24.366	990	1044.21	765.911	0.73	138.5	33.4	21.4	29.2	15.36	4.4	0	0	16.01	3.86	14.37	5.46	20.93	0.04	114	27	102	39	NONE		0	30	40.2	736	757	7077	294.9	4.91	10	104.1	0	6438	640	0	91	9	0.73	E000° 00' 0"	N00° 00' 0"	0	30	0	0	0.99	1.14	2.13	0.46	0.24	1.387	2	0	0	99	00:02:17	84.6	962	1000	0	29	0	0	False	25	0.87	200	40
00:02:21	28.71	0.827	23.742	914	981.578	702.99	0.72	134	30.1	22.1	30.9	14.43	4.1	0	0	16.2	3.64	14.36	5.36	20.93	0.04	115	26	102	38	NONE		0	30	40.2	736	757	6626	276.1	4.6	10	97.4	0	6418	208	0	96.9	3.1	0.72	E000° 00' 0"	N00° 00' 0"	0	30	0	0	0.94	1.15	2.09	0.45	0.27	1.376	2	0	0	99	00:02:19	85	962	1000	0	29	0	0	False	26	0.88	200	40
00:02:23	26.79	1.058	28.339	1090	1202.08	885.242	0.74	169.9	40.6	22	29.9	17.68	5.1	0	0	16.06	3.84	14.48	5.33	20.93	0.04	114	27	103	38	NONE		0	30	40.2	736	757	8153	339.7	5.66	10	119.9	0	7334	819	0	90	10	0.74	E000° 00' 0"	N00° 00' 0"	0	30	0	0	1.03	1.21	2.24	0.46	0.25	1.452	2	0	0	99	00:02:21	82.1	962	1000	0	29	0	0	False	25	1.03	200	40
00:02:25	31.09	0.768	23.876	895	913.622	659.586	0.72	127.1	26.1	23.8	32.9	13.44	3.8	0	0	16.55	3.4	14.67	5.13	20.93	0.04	118	24	104	36	NONE		0	30	40.2	737	757	6176	257.3	4.29	11	90.8	0	5861	315	0	94.9	5.1	0.72	E000° 00' 0"	N00° 00' 0"	0	30	0	0	0.94	0.99	1.93	0.49	0.28	1.378	2	0	0	99	00:02:23	84.9	962	1000	0	29	0	0	False	25	0.82	200	38
00:02:27	32.43	0.799	25.914	897	1031.61	759.817	0.74	130.7	28.8	22.9	31.1	15.17	4.3	0	0	16.36	3.6	14.79	5.08	20.93	0.04	116	26	105	36	NONE		0	30	40.2	736	757	6997	291.5	4.86	11	102.9	0	6292	705	0	89.9	10.1	0.74	E000° 00' 0"	N00° 00' 0"	0	30	0	0	0.87	0.98	1.85	0.47	0.24	1.414	2	0	0	99	00:02:25	83.6	962	1000	0	29	0	0	False	25	0.92	200	38
00:02:29	35.5	0.654	23.219	737	887.012	637.769	0.72	108.3	22.1	23.4	32.5	13.04	3.7	0	0	16.56	3.38	14.93	4.8	20.93	0.04	118	24	106	34	NONE		0	30	40.2	736	757	5992	249.7	4.16	11	88.1	0	5746	246	0	95.9	4.1	0.72	E000° 00' 0"	N00° 00' 0"	0	30	0	0	0.93	0.76	1.69	0.55	0.23	1.366	2	0	0	99	00:02:27	85.3	956	1000	0	29	0	0	False	25	0.7	200	36
00:02:31	28.44	0.799	22.72	741	947.504	682.556	0.72	129.1	29.5	21.9	30.4	13.93	4	0	0	16.16	3.69	14.47	5.24	20.93	0.04	115	26	103	37	NONE		0	30	40.2	736	757	6402	266.8	4.45	11	94.2	0	6110	292	0	95.4	4.6	0.72	E000° 00' 0"	N00° 00' 0"	0	30	0	0	1.15	0.96	2.11	0.55	0.24	1.356	2	0	0	99	00:02:29	85.6	957	1000	0	29	0	0	False	25	0.69	200	39
00:02:33	27.65	1.017	28.12	976	1197.34	884.605	0.74	163.1	39.3	21.9	29.6	17.61	5	0	0	16.04	3.86	14.38	5.3	20.93	0.04	114	27	102	38	NONE		0	30	40.2	737	757	8125	338.6	5.64	11	119.5	0	7243	882	0	89.1	10.9	0.74	E000° 00' 0"	N00° 00' 0"	0	30	0	0	1.04	1.13	2.17	0.48	0.23	1.449	2	0	0	99	00:02:31	82.2	961	1000	0	29	0	0	False	25	0.98	200	39
00:02:35	29.85	0.949	28.328	1088	1095.06	805.902	0.74	156.5	33.2	24	32.6	16.1	4.6	0	0	16.49	3.5	14.78	5.18	20.93	0.04	117	25	105	37	NONE		0	30	40.2	736	757	7426	309.4	5.16	11	109.2	0	6693	734	0	90.1	9.9	0.74	E000° 00' 0"	N00° 00' 0"	0	30	0	0	0.88	1.13	2.01	0.44	0.28	1.452	2	0	0	99	00:02:33	82.1	962	1000	0	29	0	0	False	25	1.08	200	39
00:02:37	26.79	0.956	25.607	1106	1011.35	758.353	0.75	156.6	34.8	23.5	31.3	14.87	4.2	0	0	16.38	3.64	14.9	5.12	20.93	0.04	116	26	106	36	NONE		0	30	40.2	737	757	6881	286.7	4.78	12	101.2	0	5875	1006	0	85.4	14.6	0.75	E000° 00' 0"	N00° 00' 0"	0	30	0	0	1.03	1.21	2.24	0.46	0.25	1.408	2	0	0	99	00:02:35	83.8	962	1000	0	29	0	0	False	25	0.93	200	38
00:02:39	35.29	0.726	25.624	810	981.759	737.715	0.75	119.9	25.7	23.6	31.4	14.44	4.1	0	0	16.52	3.54	15	5	20.93	0.04	117	25	106	36	NONE		0	30	40.2	736	757	6682	278.4	4.64	12	98.3	0	5669	1013	0	84.8	15.2	0.75	E000° 00' 0"	N00° 00' 0"	0	30	0	0	0.78	0.92	1.7	0.46	0.23	1.409	2	0	0	99	00:02:37	83.8	960	1000	0	29	0	0	False	25	0.93	200	37
00:02:41	27.91	0.838	23.386	892	884.112	674.111	0.76	138.8	29.7	24.2	31.8	13	3.7	0	0	16.56	3.54	14.92	5.18	20.93	0.04	118	25	106	37	NONE		0	30	40.2	737	757	6033	251.4	4.19	12	88.7	0	4891	1142	0	81.1	18.9	0.76	E000° 00' 0"	N00° 00' 0"	0	30	0	0	0.96	1.19	2.15	0.45	0.26	1.369	2	0	0	99	00:02:39	85.2	962	1000	0	29	0	0	False	25	0.87	200	39
00:02:43	27.4	0.728	19.945	896	753.615	563.621	0.75	120.7	25.3	23.9	32	11.08	3.2	0	0	16.58	3.48	14.84	5.2	20.93	0.04	118	25	105	37	NONE		0	30	40.2	737	757	5125	213.5	3.56	12	75.4	0	4410	715	0	86	14	0.75	E000° 00' 0"	N00° 00' 0"	0	30	0	0	0.92	1.27	2.19	0.42	0.27	1.3	2	0	0	99	00:02:41	87.4	961	1000	0	29	0	0	False	25	0.79	200	39
00:02:45	27.15	0.993	26.959	950	1123.31	839.781	0.75	160.2	38	22.3	29.8	16.52	4.7	0	0	16.13	3.83	14.61	5.37	20.93	0.04	115	27	104	38	NONE		0	30	40.2	736	757	7639	318.3	5.3	12	112.3	0	6580	1058	0	86.1	13.9	0.75	E000° 00' 0"	N00° 00' 0"	0	30	0	0	0.97	1.24	2.21	0.44	0.25	1.431	2	0	0	99	00:02:43	82.9	962	1000	0	29	0	0	False	25	1.02	200	40
00:02:47	28.04	0.805	22.57	980	862.862	629.117	0.73	133.2	27.6	23.9	32.8	12.69	3.6	0	0	16.55	3.43	14.99	5.09	20.93	0.04	117	24	106	36	NONE		0	30	40.2	736	757	5842	243.4	4.06	12	85.9	0	5402	441	0	92.5	7.5	0.73	E000° 00' 0"	N00° 00' 0"	0	30	0	0	0.91	1.23	2.14	0.43	0.27	1.354	2	0	0	99	00:02:45	85.7	962	1000	0	29	0	0	False	25	0.88	200	38
00:02:49	30.93	0.823	25.454	914	1054.92	762.477	0.72	133.2	30.3	22.1	30.5	15.51	4.4	0	0	16.18	3.68	14.52	5.26	20.93	0.04	115	26	103	37	NONE		0	30	40.2	737	757	7132	297.2	4.95	12	104.9	0	6748	384	0	94.6	5.4	0.72	E000° 00' 0"	N00° 00' 0"	0	30	0	0	0.93	1.01	1.94	0.48	0.25	1.406	2	0	0	99	00:02:47	83.9	962	1000	0	29	0	0	False	25	0.88	200	39
00:02:51	32.43	0.825	26.757	934	1073.44	772.87	0.72	134.8	29.3	22.8	31.7	15.79	4.5	0	0	16.34	3.55	14.77	5	20.93	0.04	116	25	105	36	NONE		0	30	40.2	737	757	7253	302.2	5.04	13	106.7	0	6931	322	0	95.6	4.4	0.72	E000° 00' 0"	N00° 00' 0"	0	30	0	0	0.94	0.91	1.85	0.51	0.24	1.427	2	0	0	99	00:02:49	83.1	961	1000	0	29	0	0	False	25	0.88	200	37
00:02:53	27.52	0.857	23.587	893	975.555	714.456	0.73	138.7	31.9	22.2	30.3	14.35	4.1	0	0	16.18	3.72	14.57	5.15	20.93	0.04	115	26	103	37	NONE		0	30	40.2	736	757	6610	275.4	4.59	13	97.2	0	6038	572	0	91.3	8.7	0.73	E000° 00' 0"	N00° 00' 0"	0	30	0	0	1.2	0.98	2.18	0.55	0.23	1.373	2	0	0	99	00:02:51	85.1	961	1000	0	29	0	0	False	25	0.71	200	38
00:02:56	29.13	0.909	26.476	1001	1091.57	793.908	0.73	147.3	33.5	22.4	30.8	16.05	4.6	0	0	16.2	3.69	14.64	5.16	20.93	0.04	115	26	104	37	NONE		0	30	40.2	736	757	7388	307.8	5.13	13	108.6	0	6876	512	0	93.1	6.9	0.73	E000° 00' 0"	N00° 00' 0"	0	30	0	0	0.93	1.13	2.06	0.45	0.24	1.423	3	0	0	99	00:02:54	83.2	962	1000	0	29	0	0	False	25	0.98	200	38
00:02:58	28.44	0.924	26.275	985	1067.39	784.315	0.73	150.3	33.9	22.8	31	15.7	4.5	0	0	16.27	3.67	14.62	5.24	20.93	0.04	115	26	104	37	NONE		0	30	40.2	736	757	7237	301.5	5.03	13	106.4	0	6550	686	0	90.5	9.5	0.73	E000° 00' 0"	N00° 00' 0"	0	30	0	0	0.97	1.14	2.11	0.46	0.26	1.42	2	0	0	99	00:02:56	83.4	962	1000	0	29	0	0	False	29	0.95	200	39
00:03:00	31.75	0.966	30.667	1091	1187.99	888.238	0.75	159.1	34.4	23.9	32	17.47	5	0	0	16.47	3.56	14.85	5.03	20.93	0.04	117	25	105	36	NONE		0	30	40.2	736	757	8079	336.6	5.61	13	118.8	0	6957	1122	0	86.1	13.9	0.75	E000° 00' 0"	N00° 00' 0"	0	30	0	0	1.02	0.87	1.89	0.54	0.26	1.487	2	0	0	99	00:02:58	80.6	962	1000	0	29	0	0	False	25	0.95	200	38
00:03:02	25.42	0.844	21.458	903	800.101	609.894	0.76	140.3	29.5	24.6	32.3	11.77	3.4	0	0	16.62	3.5	14.93	4.99	20.93	0.04	118	25	106	35	NONE		0	30	40.2	736	757	5459	227.5	3.79	13	80.3	0	4430	1030	0	81.1	18.9	0.76	E000° 00' 0"	N00° 00' 0"	0	30	0	0	1.17	1.19	2.36	0.5	0.25	1.332	2	0	0	99	00:03:00	86.4	962	1000	0	29	0	0	False	25	0.72	200	37
00:03:04	32.26	0.737	23.774	810	916.149	679.441	0.74	121.6	25.9	23.5	31.7	13.47	3.8	0	0	16.5	3.51	14.89	5.07	20.93	0.04	117	25	106	36	NONE		0	30	40.2	737	757	6221	259.2	4.32	14	91.5	0	5486	735	0	88.2	11.8	0.74	E000° 00' 0"	N00° 00' 0"	0	30	0	0	0.9	0.96	1.86	0.48	0.25	1.376	2	0	0	99	00:03:02	85	962	1000	0	29	0	0	False	25	0.82	200	38
00:03:06	28.44	0.728	20.701	682	870.884	641.124	0.74	117.2	27.7	21.5	29.2	12.81	3.7	0	0	16.1	3.8	14.37	5.36	20.93	0.04	114	27	102	38	NONE		0	30	40.2	736	757	5906	246.1	4.1	14	86.9	0	5318	588	0	90	10	0.74	E000° 00' 0"	N00° 00' 0"	0	30	0	0	1	1.11	2.11	0.47	0.22	1.316	2	0	0	99	00:03:04	86.9	962	1000	0	29	0	0	False	25	0.73	200	40
00:03:08	28.17	1.015	28.592	1177	1211.09	898.921	0.74	163	39.2	22	29.6	17.81	5.1	0	0	16.06	3.86	14.55	5.17	20.93	0.04	114	27	103	37	NONE		0	30	40.2	736	757	8225	342.7	5.71	14	121	0	7236	989	0	88	12	0.74	E000° 00' 0"	N00° 00' 0"	0	30	0	0	1.08	1.05	2.13	0.51	0.22	1.456	2	0	0	99	00:03:06	81.9	962	1000	0	29	0	0	False	25	0.94	200	39
00:03:10	28.17	1.118	31.493	908	1354.21	1006.87	0.74	178.7	43.9	21.8	29.3	19.91	5.7	0	0	15.98	3.93	14.48	5.33	20.93	0.04	113	28	103	38	NONE		0	30	40.2	737	757	9200	383.3	6.39	14	135.3	0	8054	1147	0	87.5	12.5	0.74	E000° 00' 0"	N00° 00' 0"	0	30	0	0	0.98	1.15	2.13	0.46	0.23	1.498	2	0	0	99	00:03:08	80.1	962	1000	0	29	0	0	False	25	1.14	200	40
00:03:12	33.71	0.688	23.191	1027	836.386	616.244	0.74	115.5	22.5	24.9	33.8	12.3	3.5	0	0	16.79	3.27	15.05	4.8	20.93	0.04	119	23	107	34	NONE		0	30	40.2	736	757	5673	236.4	3.94	14	83.4	0	5096	577	0	89.8	10.2	0.74	E000° 00' 0"	N00° 00' 0"	0	30	0	0	0.87	0.91	1.78	0.49	0.26	1.365	2	0	0	99	00:03:10	85.3	962	1000	0	29	0	0	False	25	0.79	200	36
00:03:14	29.85	0.855	25.522	953	991.241	755.274	0.76	140.6	31.1	23.6	31	14.58	4.2	0	0	16.44	3.64	14.89	4.95	20.93	0.04	117	26	106	35	NONE		0	30	40.2	736	757	6763	281.8	4.7	14	99.5	0	5495	1268	0	81.2	18.8	0.76	E000° 00' 0"	N00° 00' 0"	0	30	0	0	1.07	0.94	2.01	0.53	0.22	1.407	2	0	0	99	00:03:12	83.9	961	1000	0	29	0	0	False	25	0.8	200	37
00:03:16	28.85	0.79	22.788	869	915.495	685.382	0.75	128.8	29.2	22.7	30.3	13.46	3.8	0	0	16.3	3.7	14.61	5.17	20.93	0.04	116	26	104	37	NONE		0	30	40.2	736	757	6227	259.5	4.32	15	91.6	0	5342	885	0	85.8	14.2	0.75	E000° 00' 0"	N00° 00' 0"	0	30	0	0	0.98	1.1	2.08	0.47	0.23	1.358	2	0	0	99	00:03:14	85.6	960	1000	0	29	0	0	False	25	0.81	200	39
00:03:18	26.43	1.052	27.806	1019	1140.51	884.491	0.78	170.2	41.1	22.8	29.3	16.77	4.8	0	0	16.18	3.91	14.74	5.32	20.93	0.04	115	28	105	38	NONE		0	30	40.2	736	757	7806	325.3	5.42	15	114.8	0	5980	1826	0	76.6	23.4	0.78	E000° 00' 0"	N00° 00' 0"	0	30	0	0	0.95	1.32	2.27	0.42	0.23	1.444	2	0	0	99	00:03:16	82.4	962	1000	0	29	0	0	False	28	1.11	200	39
00:03:20	28.04	0.768	21.533	932	825.252	634.088	0.77	126.7	27.8	23.7	30.9	12.14	3.5	0	0	16.5	3.62	14.8	5.11	20.93	0.04	117	26	105	36	NONE		0	30	40.2	736	757	5639	235	3.92	15	82.9	0	4458	1181	0	79.1	20.9	0.77	E000° 00' 0"	N00° 00' 0"	0	30	0	0	0.95	1.19	2.14	0.44	0.24	1.333	2	0	0	99	00:03:18	86.4	962	1000	0	29	0	0	False	28	0.81	200	38
00:03:23	28.17	0.904	25.465	1016	1035.24	795.692	0.77	146.7	34.7	22.7	29.5	15.22	4.3	0	0	16.23	3.84	14.69	5.23	20.93	0.04	115	27	104	37	NONE		0	30	40.2	736	757	7074	294.8	4.91	15	104	0	5587	1488	0	79	21	0.77	E000° 00' 0"	N00° 00' 0"	0	30	0	0	0.99	1.14	2.13	0.46	0.22	1.406	3	0	0	99	00:03:21	83.9	962	1000	0	29	0	0	False	28	0.91	200	39
00:03:25	27.65	0.843	23.309	855	976.603	738.358	0.76	135.7	32.8	21.9	28.9	14.36	4.1	0	0	16.1	3.89	14.46	5.25	20.93	0.04	114	28	103	37	NONE		0	30	40.2	736	757	6654	277.3	4.62	15	97.9	0	5540	1114	0	83.3	16.7	0.76	E000° 00' 0"	N00° 00' 0"	0	30	0	0	1.15	1.02	2.17	0.53	0.21	1.368	2	0	0	99	00:03:23	85.3	962	1000	0	29	0	0	False	28	0.73	200	39
00:03:27	22.47	1.203	27.034	1279	1147.96	891.358	0.78	192.6	48.7	22.2	28.6	16.88	4.8	0	0	16.01	4.05	14.64	5.35	20.93	0.04	114	29	104	38	NONE		0	30	40.2	736	757	7859	327.5	5.46	15	115.6	0	5996	1863	0	76.3	23.7	0.78	E000° 00' 0"	N00° 00' 0"	0	30	0	0	1.22	1.45	2.67	0.46	0.22	1.432	2	0	0	99	00:03:25	82.9	962	1000	0	29	0	0	False	28	0.99	200	40
00:03:30	26.91	0.962	25.883	1037	1005.55	774.992	0.77	158.1	35.4	23.9	31	14.79	4.2	0	0	16.43	3.68	14.72	5.25	20.93	0.04	117	26	105	37	NONE		0	30	40.2	736	757	6875	286.4	4.77	16	101.1	0	5380	1495	0	78.3	21.7	0.77	E000° 00' 0"	N00° 00' 0"	0	30	0	0	0.98	1.25	2.23	0.44	0.26	1.413	3	0	0	99	00:03:28	83.6	962	1000	0	29	0	0	False	28	0.98	200	39
00:03:32	27.65	0.781	21.594	839	837.359	636.573	0.76	128.5	28.3	23.5	30.9	12.31	3.5	0	0	16.45	3.62	14.67	5.34	20.93	0.04	117	26	104	38	NONE		0	30	40.2	736	757	5711	238	3.97	16	84	0	4674	1037	0	81.8	18.2	0.76	E000° 00' 0"	N00° 00' 0"	0	30	0	0	0.92	1.25	2.17	0.42	0.26	1.334	2	0	0	99	00:03:30	86.3	962	1000	0	29	0	0	False	28	0.85	200	40
00:03:34	27.52	0.82	22.569	949	895.613	676.314	0.76	134.1	30.2	23	30.5	13.17	3.8	0	0	16.35	3.68	14.69	5.18	20.93	0.04	116	26	104	37	NONE		0	30	40.2	737	757	6101	254.2	4.24	16	89.7	0	5099	1002	0	83.6	16.4	0.76	E000° 00' 0"	N00° 00' 0"	0	30	0	0	1.01	1.17	2.18	0.46	0.24	1.354	2	0	0	99	00:03:32	85.7	962	1000	0	29	0	0	False	28	0.81	200	39
00:03:36	28.44	0.783	22.265	784	893.655	656.983	0.74	127.8	28.4	22.7	30.9	13.14	3.8	0	0	16.32	3.63	14.42	5.23	20.93	0.04	116	26	102	37	NONE		0	30	40.2	737	757	6059	252.5	4.21	16	89.1	0	5477	582	0	90.4	9.6	0.74	E000° 00' 0"	N00° 00' 0"	0	30	0	0	1.12	0.99	2.11	0.53	0.25	1.348	2	0	0	99	00:03:34	85.9	962	1000	0	29	0	0	False	28	0.7	200	39
00:03:38	29.27	0.692	20.254	754	821.708	592.817	0.72	112.7	24.9	22.2	30.7	12.08	3.5	0	0	16.29	3.6	14.33	5.27	20.93	0.04	116	26	102	37	NONE		0	30	40.2	736	757	5554	231.4	3.86	16	81.7	0	5280	274	0	95.1	4.9	0.72	E000° 00' 0"	N00° 00' 0"	0	30	0	0	1.03	1.02	2.05	0.5	0.25	1.307	2	0	0	99	00:03:36	87.2	962	1000	0	29	0	0	False	28	0.67	200	39
00:03:40	29.56	0.807	23.852	845	1004.17	726.398	0.72	130	30.2	21.7	30	14.77	4.2	0	0	16.11	3.74	14.37	5.3	20.93	0.04	114	27	102	38	NONE		0	30	40.2	737	757	6790	282.9	4.72	16	99.9	0	6411	380	0	94.4	5.6	0.72	E000° 00' 0"	N00° 00' 0"	0	30	0	0	0.88	1.15	2.03	0.43	0.24	1.378	2	0	0	99	00:03:38	84.9	962	1000	0	29	0	0	False	28	0.92	200	39
00:03:42	26.91	0.794	21.363	917	871.309	630.38	0.72	129.1	28.8	22.4	30.9	12.81	3.7	0	0	16.26	3.63	14.41	5.33	20.93	0.04	115	26	102	38	NONE		0	30	40.2	736	757	5892	245.5	4.09	17	86.6	0	5560	332	0	94.4	5.6	0.72	E000° 00' 0"	N00° 00' 0"	0	30	0	0	1.01	1.22	2.23	0.45	0.26	1.33	2	0	0	99	00:03:40	86.5	962	1000	0	29	0	0	False	25	0.79	200	40
00:03:45	28.17	0.998	28.113	1196	1160.07	852.731	0.74	161.6	37.2	22.5	30.7	17.06	4.9	0	0	16.19	3.73	14.57	5.18	20.93	0.04	115	26	103	37	NONE		0	30	40.1	736	757	7866	327.7	5.46	17	115.7	0	7112	754	0	90.4	9.6	0.74	E000° 00' 0"	N00° 00' 0"	0	31	0	0	1.11	1.02	2.13	0.52	0.24	1.449	3	0	0	99	00:03:43	82.2	962	1000	0	29	0	0	False	25	0.9	200	39
00:03:47	23.53	1.047	24.635	938	1048.52	777.713	0.74	167.9	40.6	21.9	29.6	15.42	4.4	0	0	16.04	3.88	14.41	5.41	20.93	0.04	114	28	102	38	NONE		0	30	40.2	736	757	7120	296.7	4.94	17	104.7	0	6277	844	0	88.1	11.9	0.74	E000° 00' 0"	N00° 00' 0"	0	30	0	0	1.41	1.14	2.55	0.55	0.25	1.392	2	0	0	99	00:03:45	84.4	962	1000	0	29	0	0	False	28	0.74	200	40
00:03:49	30.77	0.801	24.646	983	934.938	682.863	0.73	132.8	27.3	24.1	32.9	13.75	3.9	0	0	16.58	3.41	14.75	4.95	20.93	0.04	118	24	105	35	NONE		0	30	40.2	736	757	6332	263.8	4.4	17	93.1	0	5827	505	0	92	8	0.73	E000° 00' 0"	N00° 00' 0"	0	31	0	0	0.97	0.98	1.95	0.5	0.26	1.392	2	0	0	99	00:03:47	84.4	962	1000	0	29	0	0	False	25	0.83	200	37
00:03:51	29.13	0.832	24.233	813	1004.83	741.942	0.74	134.5	31.3	22.1	29.9	14.78	4.2	0	0	16.17	3.76	14.37	5.28	20.93	0.04	115	27	102	37	NONE		0	30	40.2	736	757	6818	284.1	4.73	17	100.3	0	6088	730	0	89.3	10.7	0.74	E000° 00' 0"	N00° 00' 0"	0	31	0	0	1.01	1.05	2.06	0.49	0.24	1.384	2	0	0	99	00:03:49	84.7	962	1000	0	29	0	0	False	25	0.82	200	39
00:03:53	27.91	0.996	27.795	1093	1137.59	854.009	0.75	161.5	37.6	22.7	30.3	16.73	4.8	0	0	16.21	3.78	14.68	5.16	20.93	0.04	115	27	104	37	NONE		0	30	40.2	736	757	7741	322.6	5.38	17	113.8	0	6586	1155	0	85.1	14.9	0.75	E000° 00' 0"	N00° 00' 0"	0	30	0	0	1.02	1.13	2.15	0.47	0.23	1.444	2	0	0	99	00:03:51	82.4	962	1000	0	29	0	0	False	25	0.98	200	38
00:03:56	25.32	1.053	26.658	1229	1040.44	805.51	0.77	172.8	39.1	23.9	30.9	15.3	4.4	0	0	16.41	3.71	14.91	4.97	20.93	0.04	117	26	106	35	NONE		0	30	40.2	736	757	7119	296.6	4.94	18	104.7	0	5486	1633	0	77.1	22.9	0.77	E000° 00' 0"	N00° 00' 0"	0	31	0	0	1.1	1.27	2.37	0.46	0.23	1.426	3	0	0	99	00:03:54	83.1	962	1000	0	29	0	0	False	25	0.96	200	37
00:03:57	45.11	0.442	19.94	811	557.548	431.34	0.77	78.2	11.8	30.1	38.9	8.2	2.3	0	0	17.69	2.67	16.11	3.94	20.93	0.04	126	19	114	28	NONE		0	30	40.2	737	757	3814	158.9	2.65	18	56.1	0	2947	868	0	77.3	22.7	0.77	E000° 00' 0"	N00° 00' 0"	0	31	0	0	0.84	0.49	1.33	0.63	0.22	1.3	1	0	0	99	00:03:55	87.4	956	1000	0	29	0	0	False	25	0.53	200	31
00:04:00	28.99	0.972	28.174	794	1214.66	930.171	0.77	155	39.4	21.5	28.1	17.86	5.1	0	0	15.95	4.05	14.44	5.4	20.93	0.04	113	29	103	38	NONE		0	30	40.2	736	757	8295	345.6	5.76	18	122	0	6631	1664	0	79.9	20.1	0.77	E000° 00' 0"	N00° 00' 0"	0	30	0	0	0.99	1.08	2.07	0.48	0.21	1.45	3	0	0	99	00:03:58	82.2	956	1000	0	29	0	0	False	25	0.98	200	40
00:04:02	28.85	0.883	25.471	924	1025.24	777.047	0.76	143.8	33.1	22.9	30.2	15.08	4.3	0	0	16.29	3.75	14.48	5.28	20.93	0.04	116	27	103	37	NONE		0	30	40.2	736	757	6989	291.2	4.85	18	102.8	0	5774	1214	0	82.6	17.4	0.76	E000° 00' 0"	N00° 00' 0"	0	30	0	0	0.99	1.09	2.08	0.48	0.24	1.406	2	0	0	99	00:04:00	83.9	953	1000	0	29	0	0	False	25	0.89	200	39
00:04:05	18.58	2.187	40.625	2428	1485.78	1253.46	0.84	363.7	82.9	26.5	31.4	21.85	6.2	0	0	16.63	3.79	15.77	4.69	20.93	0.04	118	27	112	33	NONE		0	30	40.1	736	757	10330	430.4	7.17	18	151.9	0	5513	4817	0	53.4	46.6	0.84	E000° 00' 0"	N00° 00' 0"	0	31	0	0	1.87	1.36	3.23	0.58	0.21	1.609	3	0	0	99	00:04:03	74.3	962	1000	0	29	0	0	False	25	1.17	200	35
00:04:08	20.83	0.928	19.333	970	657.849	547.207	0.83	157.2	32.3	27.2	32.7	9.67	2.8	0	0	16.94	3.48	15.55	4.91	20.93	0.04	120	25	110	35	NONE		0	30	40.2	736	757	4561	190.1	3.17	19	67.1	0	2618	1943	0	57.4	42.6	0.83	E000° 00' 0"	N00° 00' 0"	0	31	0	0	1.06	1.82	2.88	0.37	0.25	1.286	3	0	0	99	00:04:06	87.8	962	1000	0	29	0	0	False	25	0.88	200	37
00:04:11	19.74	1.232	24.316	1254	947.347	777.833	0.82	201.7	48.4	24.2	29.5	13.93	4	0	0	16.37	3.93	15.03	5.37	20.93	0.04	116	28	107	38	NONE		0	30	40.1	736	757	6552	273	4.55	19	96.4	0	4002	2551	0	61.1	38.9	0.82	E000° 00' 0"	N00° 00' 0"	0	31	0	0	1.47	1.57	3.04	0.48	0.24	1.386	3	0	0	99	00:04:09	84.6	962	1000	0	29	0	0	False	25	0.84	200	40
00:04:13	26.55	0.767	20.363	899	730.101	574.229	0.79	128.6	26.6	25.3	32.2	10.74	3.1	0	0	16.77	3.47	15.07	5.11	20.93	0.04	119	25	107	36	NONE		0	30	40.1	736	757	5010	208.7	3.48	19	73.7	0	3650	1359	0	72.9	27.1	0.79	E000° 00' 0"	N00° 00' 0"	0	31	0	0	0.97	1.29	2.26	0.43	0.26	1.309	2	0	0	99	00:04:11	87.1	962	1000	0	29	0	0	False	25	0.79	200	38
00:04:15	27.78	0.713	19.806	791	806.929	612.721	0.76	115.7	27.1	22.1	29.2	11.87	3.4	0	0	16.23	3.8	14.62	5.24	20.93	0.04	115	27	104	37	NONE		0	30	40.2	736	757	5502	229.3	3.82	19	80.9	0	4520	983	0	82.1	17.9	0.76	E000° 00' 0"	N00° 00' 0"	0	31	0	0	0.99	1.17	2.16	0.46	0.21	1.297	2	0	0	99	00:04:13	87.5	962	1000	0	29	0	0	False	25	0.72	200	39
00:04:17	28.57	0.724	20.686	778	855.593	634.817	0.74	117.1	27.3	21.8	29.4	12.58	3.6	0	0	16.17	3.77	14.41	5.28	20.93	0.04	115	27	102	37	NONE		0	30	40.2	736	757	5811	242.1	4.04	19	85.4	0	5117	693	0	88.1	11.9	0.74	E000° 00' 0"	N00° 00' 0"	0	31	0	0	1	1.1	2.1	0.48	0.22	1.316	2	0	0	99	00:04:15	86.9	962	1000	0	29	0	0	False	25	0.72	200	39
00:04:19	29.7	0.795	23.614	853	984.821	715.453	0.73	128.4	29.6	21.9	30.1	14.48	4.1	0	0	16.15	3.72	14.18	5.41	20.93	0.04	115	26	101	38	NONE		0	30	40.2	736	757	6664	277.7	4.63	19	98	0	6221	443	0	93.4	6.6	0.73	E000° 00' 0"	N00° 00' 0"	0	31	0	0	0.96	1.06	2.02	0.48	0.25	1.373	2	0	0	99	00:04:17	85.1	962	1000	0	29	0	0	False	25	0.83	200	40
00:04:22	28.17	0.819	23.07	883	966.669	701.453	0.73	132.1	30.6	21.8	30.1	14.22	4.1	0	0	16.13	3.74	14.44	5.29	20.93	0.04	115	27	103	38	NONE		0	30	40.1	736	757	6540	272.5	4.54	20	96.2	0	6124	416	0	93.6	6.4	0.73	E000° 00' 0"	N00° 00' 0"	0	31	0	0	1	1.13	2.13	0.47	0.24	1.363	3	0	0	99	00:04:20	85.4	962	1000	0	29	0	0	False	25	0.82	200	39
00:04:24	26.91	0.804	21.632	906	891.645	647.999	0.73	130.3	29.6	22.1	30.5	13.11	3.7	0	0	16.21	3.68	14.56	5.24	20.93	0.04	115	26	103	37	NONE		0	30	40.1	736	757	6034	251.4	4.19	20	88.7	0	5627	407	0	93.3	6.7	0.73	E000° 00' 0"	N00° 00' 0"	0	31	0	0	1.04	1.19	2.23	0.47	0.24	1.335	2	0	0	99	00:04:22	86.3	962	1000	0	29	0	0	False	25	0.77	200	39
00:04:26	27.78	0.933	25.917	944	1122.49	823.201	0.73	148.9	36.4	21.4	29.1	16.51	4.7	0	0	15.96	3.9	14.39	5.32	20.93	0.04	113	28	102	38	NONE		0	30	40.1	736	757	7608	317	5.28	20	111.9	0	6923	685	0	91	9	0.73	E000° 00' 0"	N00° 00' 0"	0	31	0	0	1.02	1.14	2.16	0.47	0.22	1.414	2	0	0	99	00:04:24	83.6	962	1000	0	29	0	0	False	25	0.91	200	39
00:04:28	34.09	0.743	25.33	809	990.742	720.775	0.73	122.2	26	23.2	31.8	14.57	4.2	0	0	16.45	3.5	14.73	5.03	20.93	0.04	117	25	105	36	NONE		0	30	40.1	736	757	6706	279.4	4.66	20	98.6	0	6236	469	0	93	7	0.73	E000° 00' 0"	N00° 00' 0"	0	31	0	0	0.8	0.96	1.76	0.45	0.25	1.404	2	0	0	99	00:04:26	84	962	1000	0	29	0	0	False	25	0.93	200	38
00:04:30	28.85	0.836	24.115	862	989.179	727.65	0.74	135.6	31	22.3	30.4	14.55	4.2	0	0	16.22	3.71	14.58	5.17	20.93	0.04	115	26	104	37	NONE		0	30	40.1	736	757	6708	279.5	4.66	20	98.6	0	6053	655	0	90.2	9.8	0.74	E000° 00' 0"	N00° 00' 0"	0	31	0	0	0.99	1.09	2.08	0.48	0.23	1.382	2	0	0	99	00:04:28	84.7	961	1000	0	29	0	0	False	25	0.84	200	39
00:04:32	30.3	0.867	26.273	1037	1021.91	756.616	0.74	142.7	30.7	23.6	31.9	15.03	4.3	0	0	16.46	3.54	14.92	4.96	20.93	0.04	117	25	106	35	NONE		0	30	40.2	736	757	6938	289.1	4.82	20	102	0	6147	791	0	88.6	11.4	0.74	E000° 00' 0"	N00° 00' 0"	0	31	0	0	0.99	0.99	1.98	0.5	0.24	1.42	2	0	0	99	00:04:30	83.4	960	1000	0	29	0	0	False	25	0.88	200	37
00:04:33	33.33	1.013	33.767	948	1311.72	1008.92	0.77	166.5	37.2	24	31.2	19.29	5.5	0	0	16.44	3.67	14.8	5.13	20.93	0.04	117	26	105	36	NONE		0	30	40.2	736	757	8965	373.5	6.23	21	131.8	0	7063	1902	0	78.8	21.2	0.77	E000° 00' 0"	N00° 00' 0"	0	31	0	0	0.8	1	1.8	0.44	0.25	1.528	1	0	0	99	00:04:31	78.6	960	1000	0	29	0	0	False	25	1.27	200	38
00:04:35	32.61	0.833	27.163	966	1007.88	774.329	0.77	138.6	29.2	24.7	32.1	14.82	4.2	0	0	16.64	3.51	15.14	4.93	20.93	0.04	118	25	107	35	NONE		0	30	40.2	736	757	6887	286.9	4.78	21	101.3	0	5447	1440	0	79.1	20.9	0.77	E000° 00' 0"	N00° 00' 0"	0	30	0	0	0.87	0.97	1.84	0.47	0.24	1.434	2	0	0	99	00:04:33	82.8	957	1000	0	29	0	0	False	25	0.96	200	37
00:04:47	30.77	0.901	27.723	944	1089.39	828.669	0.76	147.7	33.1	23.5	30.9	16.02	4.6	0	0	16.39	3.67	14.76	5.04	20.93	0.04	116	26	105	36	NONE		0	30	40.2	736	757	7431	309.6	5.16	22	109.3	0	6070	1361	0	81.7	18.3	0.76	E000° 00' 0"	N00° 00' 0"	0	31	0	0	0.94	1.01	1.95	0.48	0.23	1.443	12	0	0	99	00:04:45	82.5	957	1000	0	29	0	0	False	25	0.96	200	38
00:04:49	32.09	0.897	28.781	933	1130.16	856.242	0.76	147.1	32.8	23.5	31	16.62	4.7	0	0	16.4	3.66	14.8	5.05	20.93	0.04	116	26	105	36	NONE		0	30	40.2	736	757	7703	321	5.35	22	113.3	0	6372	1331	0	82.7	17.3	0.76	E000° 00' 0"	N00° 00' 0"	0	31	0	0	0.93	0.94	1.87	0.5	0.23	1.459	2	0	0	99	00:04:47	81.8	958	1000	0	29	0	0	False	25	0.96	200	38
00:04:51	27.78	0.876	24.333	912	972.732	741.478	0.76	142.9	32.8	23	30.2	14.3	4.1	0	0	16.31	3.74	14.63	5.22	20.93	0.04	116	27	104	37	NONE		0	30	40.1	736	757	6637	276.6	4.61	22	97.6	0	5385	1252	0	81.1	18.9	0.76	E000° 00' 0"	N00° 00' 0"	0	31	0	0	1.09	1.07	2.16	0.5	0.24	1.386	2	0	0	99	00:04:49	84.6	961	1000	0	29	0	0	False	25	0.8	200	39
00:04:53	31.75	0.811	25.746	920	972.477	748.852	0.77	134.3	29	24.2	31.4	14.3	4.1	0	0	16.56	3.58	14.95	5.03	20.93	0.04	118	25	106	36	NONE		0	30	40.1	736	757	6648	277	4.62	22	97.8	0	5217	1430	0	78.5	21.5	0.77	E000° 00' 0"	N00° 00' 0"	0	31	0	0	0.98	0.91	1.89	0.52	0.24	1.411	2	0	0	99	00:04:51	83.7	961	1000	0	29	0	0	False	25	0.83	200	38
00:04:55	30	0.701	21.03	785	799.368	602.627	0.75	116	24.7	23.7	31.4	11.76	3.4	0	0	16.55	3.52	14.9	5.03	20.93	0.04	117	25	106	36	NONE		0	30	40.1	736	757	5444	226.8	3.78	22	80.1	0	4573	871	0	84	16	0.75	E000° 00' 0"	N00° 00' 0"	0	31	0	0	0.95	1.05	2	0.48	0.24	1.323	2	0	0	99	00:04:53	86.7	962	1000	0	29	0	0	False	25	0.74	200	38
00:04:57	29.7	0.777	23.079	915	865.963	654.56	0.76	129	27.1	24.3	32.1	12.73	3.6	0	0	16.6	3.49	15.02	4.9	20.93	0.04	118	25	107	35	NONE		0	30	40.1	736	757	5900	245.8	4.1	22	86.8	0	4916	984	0	83.3	16.7	0.76	E000° 00' 0"	N00° 00' 0"	0	31	0	0	0.92	1.1	2.02	0.46	0.24	1.363	2	0	0	99	00:04:55	85.4	961	1000	0	29	0	0	False	25	0.84	200	37
00:04:59	30.15	0.881	26.563	886	1079.77	814.687	0.75	143.1	33.2	22.6	30	15.88	4.5	0	0	16.24	3.77	14.66	5.12	20.93	0.04	115	27	104	36	NONE		0	30	40.2	736	757	7354	306.4	5.11	23	108.2	0	6162	1192	0	83.8	16.2	0.75	E000° 00' 0"	N00° 00' 0"	0	30	0	0	1.13	0.86	1.99	0.57	0.22	1.424	2	0	0	99	00:04:57	83.2	962	1000	0	29	0	0	False	25	0.78	200	38
00:05:01	26.91	1.229	33.067	1334	1300.04	1024.96	0.79	201.1	46.8	24	30.4	19.12	5.5	0	0	16.36	3.81	15.08	5.01	20.93	0.04	116	27	107	36	NONE		0	30	40.2	736	757	8925	371.9	6.2	23	131.2	0	6445	2479	0	72.2	27.8	0.79	E000° 00' 0"	N00° 00' 0"	0	30	0	0	1.16	1.07	2.23	0.52	0.22	1.519	2	0	0	99	00:04:59	79.1	962	1000	0	29	0	0	False	25	1.06	200	38

### Sheet: Results
Class
Class
