## Supplementary material for "Experiment-free learning of exoskeleton assistance remains an unsolved problem": Replication Study Data and Code: S3 Metabolics C3.xlsx

### Sheet: Data
t	Rf	VT	VE	IV	VO2	VCO2	RQ	O2exp	CO2exp	VE/VO2	VE/VCO2	VO2/Kg	METS	HR	VO2/HR	FeO2	FeCO2	FetO2	FetCO2	FiO2	FiCO2	PeO2	PeCO2	PetO2	PetCO2	Phase	Marker	Amb. Temp.	RH Amb	Device Temp.	Analyz. Press.	PB	EEkc	EEh	EEm	EEtot	EEkg	PRO	FAT	CHO	PRO%	FAT%	CHO%	npRQ	Long	Lat	GPS Altitude	Barom_Altitude	GPS Speed	GPS Dist.	Ti	Te	Ttot	Ti/Ttot	VD/VT e	LogVE	t Rel	mark Speed	mark Dist.	Battery	Phase time	BR	O2 Delay	CO2 Delay	GPS Heading	RH Sample	Cadence	Satellites	Fixing	Satellites SNR	VT/Ti	HRR	PaCO2_e
s	1/min	L(btps)	L/min	mL	mL/min	mL/min	---	mL	mL	---	---	mL/min/Kg	---	bpm	mL/beat	%	%	%	%	%	%	mmHg	mmHg	mmHg	mmHg	---	---	°C	%	°C	mmHg	mmHg	kcal/day	kcal/h	kcal/min	kcal	kcal/Kg/day	kcal/day	kcal/day	kcal/day	%	%	%	---	° ' "	° ' "	m	m	km/h	m	s	s	s	---	---	L/min	s	m/s	m	%	hh:mm:ss	%	ms	ms	DEG	%	1/min	---	---	dB	---	bpm	mmHg
00:00:02	16.35	1.075	17.575	1001	730.273	542.33	0.74	173.7	40.7	22.5	30.3	10.74	3.1	0	0	16.16	3.79	14.71	5.29	20.93	0.04	115	27	104	38	NONE		0	31	40.5	737	757	4960	206.7	3.44	0	72.9	0	4357	603	0	87.8	12.2	0.74	E000° 00' 0"	N00° 00' 0"	0	28	0	0	1.99	1.68	3.67	0.54	0.25	1.245	0	0	0	99	00:00:00	88.9	962	1000	0	29	0	0	False	25	0.54	200	39
00:00:05	23.53	0.882	20.753	864	867.671	630.836	0.73	142.4	32.9	22	30.3	12.76	3.6	0	0	16.15	3.73	14.48	5.24	20.93	0.04	115	26	103	37	NONE		0	31	40.5	737	757	5872	244.7	4.08	0	86.4	0	5470	402	0	93.2	6.8	0.73	E000° 00' 0"	N00° 00' 0"	0	28	0	0	1.1	1.45	2.55	0.43	0.24	1.317	3	0	0	99	00:00:03	86.9	962	1000	0	29	0	0	False	25	0.8	200	39
00:00:08	20.55	0.952	19.562	997	847.175	621.521	0.73	152	37.1	21.4	29.2	12.46	3.6	0	0	15.97	3.9	14.31	5.46	20.93	0.04	113	28	102	39	NONE		0	31	40.5	737	757	5742	239.3	3.99	0	84.4	0	5220	522	0	90.9	9.1	0.73	E000° 00' 0"	N00° 00' 0"	0	27	0	0	1.4	1.52	2.92	0.48	0.24	1.291	3	0	0	99	00:00:06	87.6	962	1000	0	29	0	0	False	25	0.68	200	40
00:00:10	24.59	0.741	18.221	779	722.19	532.809	0.74	121.4	26.6	22.8	31	10.62	3	0	0	16.38	3.59	14.34	5.3	20.93	0.04	116	25	102	38	NONE		0	31	40.5	737	757	4900	204.2	3.4	0	72.1	0	4385	515	0	89.5	10.5	0.74	E000° 00' 0"	N00° 00' 0"	0	28	0	0	1.03	1.41	2.44	0.42	0.26	1.261	2	0	0	99	00:00:08	88.5	962	1000	0	29	0	0	False	25	0.72	200	39
00:00:13	21.98	1.128	24.791	1143	947.044	712.393	0.75	186.5	39.8	24.6	32.6	13.93	4	0	0	16.53	3.53	15.12	5.01	20.93	0.04	117	25	107	36	NONE		0	31	40.5	737	757	6447	268.6	4.48	1	94.8	0	5452	995	0	84.6	15.4	0.75	E000° 00' 0"	N00° 00' 0"	0	28	0	0	0.61	2.12	2.73	0.22	0.27	1.394	3	0	0	99	00:00:11	84.3	962	1000	0	29	0	0	False	25	1.85	200	38
00:00:16	18.75	0.959	17.981	853	841.573	630.427	0.75	149.1	41.2	19.8	26.4	12.38	3.5	0	0	15.55	4.3	14.32	5.48	20.93	0.04	110	31	102	39	NONE		0	31	40.5	737	757	5725	238.5	3.98	1	84.2	0	4902	823	0	85.6	14.4	0.75	E000° 00' 0"	N00° 00' 0"	0	28	0	0	1.52	1.68	3.2	0.48	0.17	1.255	3	0	0	99	00:00:14	88.6	962	1000	0	29	0	0	False	25	0.63	200	41
00:00:18	23.81	0.591	14.071	1027	505.049	350.348	0.69	99.6	18.1	24.6	35.4	7.43	2.1	0	0	16.85	3.06	15.09	4.56	20.93	0.04	120	22	107	32	NONE		0	31	40.5	737	757	3391	141.3	2.36	1	49.9	0	3391	0	0	100	0	0.69	E000° 00' 0"	N00° 00' 0"	0	28	0	0	1.73	0.79	2.52	0.69	0.25	1.148	2	0	0	99	00:00:16	91.1	962	1000	0	29	0	0	False	25	0.34	200	35
00:00:20	35.29	1.376	48.565	1169	1910.63	1478.41	0.77	225.4	51.4	24.1	31.2	28.1	8	0	0	16.38	3.74	15.37	4.88	20.93	0.04	116	27	109	35	NONE		0	31	40.5	737	757	13072	544.7	9.08	1	192.2	0	10092	2979	0	77.2	22.8	0.77	E000° 00' 0"	N00° 00' 0"	0	28	0	0	0.5	1.2	1.7	0.29	0.23	1.686	2	0	0	99	00:00:18	69.3	962	1000	0	29	0	0	False	25	2.75	200	37
00:00:24	14.49	1.283	18.594	1153	605.335	498.896	0.82	219.7	42.3	29	35.2	8.9	2.5	0	0	17.12	3.3	15.18	5.07	20.93	0.04	122	23	108	36	NONE		0	31	40.5	737	757	4190	174.6	2.91	2	61.6	0	2514	1675	0	60	40	0.82	E000° 00' 0"	N00° 00' 0"	0	28	0	0	0.87	3.27	4.14	0.21	0.33	1.269	4	0	0	99	00:00:22	88.2	962	1000	0	29	0	0	False	25	1.47	200	38
00:00:26	33.15	1.177	39.017	1103	1473.77	1210.55	0.82	194.4	44.8	24.9	30.3	21.67	6.2	0	0	16.52	3.81	15.51	4.97	20.93	0.04	117	27	110	35	NONE		0	31	40.5	737	757	10194	424.8	7.08	2	149.9	0	6214	3980	0	61	39	0.82	E000° 00' 0"	N00° 00' 0"	0	28	0	0	0.51	1.3	1.81	0.28	0.22	1.591	2	0	0	99	00:00:24	75.3	962	1000	0	29	0	0	False	25	2.31	200	37
00:00:29	20.41	1.284	26.204	1282	942.168	789.95	0.84	214.6	47.5	26.3	31.4	13.86	4	0	0	16.71	3.7	15.45	5.09	20.93	0.04	119	26	110	36	NONE		0	31	40.5	737	757	6542	272.6	4.54	2	96.2	0	3608	2935	0	55.1	44.9	0.84	E000° 00' 0"	N00° 00' 0"	0	28	0	0	1.37	1.57	2.94	0.47	0.25	1.418	3	0	0	99	00:00:27	83.4	962	1000	0	29	0	0	False	25	0.94	200	38
00:00:31	30.93	0.587	18.155	675	594.797	462.804	0.78	100.6	18.4	26.9	34.5	8.75	2.5	0	0	17.14	3.13	15.64	4.64	20.93	0.04	122	22	111	33	NONE		0	31	40.5	736	757	4073	169.7	2.83	2	59.9	0	3085	988	0	75.7	24.3	0.78	E000° 00' 0"	N00° 00' 0"	0	28	0	0	0.94	1	1.94	0.48	0.25	1.259	2	0	0	99	00:00:29	88.5	962	1000	0	29	0	0	False	25	0.62	200	35
00:00:34	20.91	0.76	15.889	822	581.545	466.647	0.8	126.7	27.4	24.8	30.9	8.55	2.4	0	0	16.67	3.61	15.35	4.96	20.93	0.04	118	26	109	35	NONE		0	31	40.5	737	757	4005	166.9	2.78	2	58.9	0	2701	1304	0	67.4	32.6	0.8	E000° 00' 0"	N00° 00' 0"	0	28	0	0	1.35	1.52	2.87	0.47	0.22	1.201	3	0	0	99	00:00:32	89.9	962	1000	0	29	0	0	False	25	0.56	200	37
00:00:36	26.91	0.838	22.547	875	849.486	666.368	0.78	138.8	30.4	24.3	31	12.49	3.6	0	0	16.56	3.63	15.1	5.08	20.93	0.04	118	26	107	36	NONE		0	31	40.5	737	757	5826	242.8	4.05	2	85.7	0	4286	1540	0	73.6	26.4	0.78	E000° 00' 0"	N00° 00' 0"	0	28	0	0	1.07	1.16	2.23	0.48	0.24	1.353	2	0	0	99	00:00:34	85.7	962	1000	0	29	0	0	False	25	0.78	200	38
00:00:39	20.07	1.294	25.967	1372	1039.29	839.477	0.81	210.5	51.3	23.6	29.3	15.28	4.4	0	0	16.27	3.96	15.05	5.2	20.93	0.04	115	28	107	37	NONE		0	31	40.5	737	757	7166	298.6	4.98	3	105.4	0	4702	2464	0	65.6	34.4	0.81	E000° 00' 0"	N00° 00' 0"	0	28	0	0	1.43	1.56	2.99	0.48	0.22	1.414	3	0	0	99	00:00:37	83.6	962	1000	0	29	0	0	False	25	0.9	200	39
00:00:43	14.78	1.996	29.498	2101	1089.96	941.116	0.86	330.8	78.1	26.1	30.2	16.03	4.6	0	0	16.57	3.91	15.56	4.98	20.93	0.04	118	28	110	35	NONE		0	31	40.5	737	757	7612	317.2	5.29	3	111.9	0	3548	4064	0	46.6	53.4	0.86	E000° 00' 0"	N00° 00' 0"	0	28	0	0	2.24	1.82	4.06	0.55	0.22	1.47	4	0	0	99	00:00:41	81.3	962	1000	0	29	0	0	False	25	0.89	200	37
00:00:45	30.77	0.51	15.692	679	485.597	375.031	0.77	88.5	15	27.9	36.1	7.14	2	0	0	17.35	2.94	15.88	4.36	20.93	0.04	123	21	113	31	NONE		0	31	40.5	737	757	3321	138.4	2.31	3	48.8	0	2581	740	0	77.7	22.3	0.77	E000° 00' 0"	N00° 00' 0"	0	28	0	0	1.04	0.91	1.95	0.53	0.24	1.196	2	0	0	99	00:00:43	90.1	962	1000	0	29	0	0	False	25	0.49	200	33
00:00:48	25.32	0.714	18.076	764	643.893	511.253	0.79	119.9	24.8	25.3	31.9	9.47	2.7	0	0	16.79	3.47	15.19	5.05	20.93	0.04	119	25	108	36	NONE		0	31	40.5	737	757	4426	184.4	3.07	3	65.1	0	3112	1314	0	70.3	29.7	0.79	E000° 00' 0"	N00° 00' 0"	0	28	0	0	1.23	1.14	2.37	0.52	0.25	1.257	3	0	0	99	00:00:46	88.6	962	1000	0	29	0	0	False	25	0.58	200	38
00:00:51	21.9	0.868	19.007	1027	786.515	603.445	0.77	140.2	33.8	22.2	29	11.57	3.3	0	0	16.15	3.89	14.77	5.34	20.93	0.04	115	28	105	38	NONE		0	31	40.5	737	757	5373	223.9	3.73	3	79	0	4268	1105	0	79.4	20.6	0.77	E000° 00' 0"	N00° 00' 0"	0	28	0	0	1.33	1.41	2.74	0.49	0.22	1.279	3	0	0	99	00:00:49	88	962	1000	0	29	0	0	False	25	0.65	200	40
00:00:53	23.17	0.776	17.977	845	730.395	534.123	0.73	126.3	28.3	22.4	30.6	10.74	3.1	0	0	16.28	3.65	14.48	5.39	20.93	0.04	116	26	103	38	NONE		0	31	40.5	737	757	4948	206.2	3.44	3	72.8	0	4538	410	0	91.7	8.3	0.73	E000° 00' 0"	N00° 00' 0"	0	28	0	0	1.35	1.24	2.59	0.52	0.26	1.255	2	0	0	99	00:00:51	88.6	962	1000	0	29	0	0	False	25	0.57	200	40
00:00:56	21.35	0.966	20.626	976	900.957	654.543	0.73	153.9	37.6	21.2	29.2	13.25	3.8	0	0	15.93	3.89	14.39	5.51	20.93	0.04	113	28	102	39	NONE		0	31	40.5	737	757	6097	254	4.23	4	89.7	0	5691	406	0	93.3	6.7	0.73	E000° 00' 0"	N00° 00' 0"	0	28	0	0	1.38	1.43	2.81	0.49	0.25	1.314	3	0	0	99	00:00:54	86.9	962	1000	0	29	0	0	False	25	0.7	200	41
00:00:57	32.61	0.509	16.598	538	682.541	480.71	0.7	82.7	18.1	21	29.8	10.04	2.9	0	0	16.25	3.56	14.33	5.18	20.93	0.04	115	25	102	37	NONE		0	31	40.5	736	757	4595	191.4	3.19	4	67.6	0	4595	0	0	100	0	0.7	E000° 00' 0"	N00° 00' 0"	0	28	0	0	0.79	1.05	1.84	0.43	0.21	1.22	1	0	0	99	00:00:55	89.5	962	1000	0	29	0	0	False	25	0.64	200	39
00:01:00	25.97	0.992	25.766	1054	1279.5	894.398	0.7	151.6	42.2	18.7	26.8	18.82	5.4	0	0	15.28	4.25	13.96	5.63	20.93	0.04	109	30	99	40	NONE		0	31	40.5	737	757	8602	358.4	5.97	4	126.5	0	8602	0	0	100	0	0.7	E000° 00' 0"	N00° 00' 0"	0	28	0	0	1.08	1.23	2.31	0.47	0.2	1.411	3	0	0	99	00:00:58	83.7	962	1000	0	29	0	0	False	25	0.92	200	41
00:01:02	23.9	1.02	24.382	1111	1130.28	781.556	0.69	159.8	40.1	20.1	29.1	16.62	4.7	0	0	15.67	3.93	14.07	5.43	20.93	0.04	111	28	100	39	NONE		0	31	40.5	737	757	7586	316.1	5.27	4	111.6	0	7586	0	0	100	0	0.69	E000° 00' 0"	N00° 00' 0"	0	28	0	0	1.31	1.2	2.51	0.52	0.24	1.387	2	0	0	99	00:01:00	84.6	962	1000	0	29	0	0	False	25	0.78	200	40
00:01:05	23.17	1.051	24.347	1172	1101.04	789.635	0.72	165.7	41.8	20.6	28.8	16.19	4.6	0	0	15.77	3.98	14.3	5.39	20.93	0.04	112	28	102	38	NONE		0	31	40.5	737	757	7434	309.8	5.16	4	109.3	0	7176	258	0	96.5	3.5	0.72	E000° 00' 0"	N00° 00' 0"	0	28	0	0	1.29	1.3	2.59	0.5	0.23	1.386	3	0	0	99	00:01:03	84.6	962	1000	0	29	0	0	False	25	0.81	200	40
00:01:07	29.7	0.641	19.04	653	841.08	571.14	0.68	102.1	23.6	20.2	29.7	12.37	3.5	0	0	15.93	3.68	14.06	5.24	20.93	0.04	113	26	100	37	NONE		0	31	40.5	737	757	5628	234.5	3.91	5	82.8	0	5628	0	0	100	0	0.68	E000° 00' 0"	N00° 00' 0"	0	28	0	0	1.02	1	2.02	0.5	0.22	1.28	2	0	0	99	00:01:05	88	962	1000	0	29	0	0	False	25	0.63	200	39
00:01:10	21.43	0.971	20.807	1122	991.889	692.133	0.7	150.6	39.6	19.5	27.9	14.59	4.2	0	0	15.51	4.08	14.12	5.51	20.93	0.04	110	29	100	39	NONE		0	31	40.5	737	757	6667	277.8	4.63	5	98	0	6667	0	0	100	0	0.7	E000° 00' 0"	N00° 00' 0"	0	28	0	0	1.42	1.38	2.8	0.51	0.22	1.318	3	0	0	99	00:01:08	86.8	962	1000	0	29	0	0	False	25	0.68	200	41
00:01:12	24.19	0.914	22.113	971	986.032	684.241	0.69	145	34.7	20.7	29.8	14.5	4.1	0	0	15.86	3.8	14.02	5.43	20.93	0.04	113	27	100	39	NONE		0	31	40.5	737	757	6621	275.9	4.6	5	97.4	0	6621	0	0	100	0	0.69	E000° 00' 0"	N00° 00' 0"	0	28	0	0	1.25	1.23	2.48	0.5	0.25	1.345	2	0	0	99	00:01:10	86	962	1000	0	29	0	0	False	25	0.73	200	40
00:01:14	27.78	0.852	23.667	783	1106.99	751.847	0.68	133.2	33.2	19.6	28.9	16.28	4.7	0	0	15.63	3.9	13.69	5.51	20.93	0.04	111	28	97	39	NONE		0	31	40.5	737	757	7408	308.7	5.14	5	108.9	0	7408	0	0	100	0	0.68	E000° 00' 0"	N00° 00' 0"	0	28	0	0	1.11	1.05	2.16	0.51	0.24	1.374	2	0	0	99	00:01:12	85	962	1000	0	29	0	0	False	25	0.77	200	41
00:01:17	24.29	1.26	30.607	1336	1461.59	1020.4	0.7	195.3	51.5	19.8	28.3	21.49	6.1	0	0	15.5	4.09	14.04	5.46	20.93	0.04	110	29	100	39	NONE		0	31	40.5	737	757	9825	409.4	6.82	5	144.5	0	9825	0	0	100	0	0.7	E000° 00' 0"	N00° 00' 0"	0	28	0	0	1.32	1.15	2.47	0.53	0.23	1.486	3	0	0	99	00:01:15	80.6	962	1000	0	29	0	0	False	25	0.95	200	40
00:01:20	19.48	1.595	31.071	1771	1309.89	981.479	0.75	256.5	61.8	22.7	30.3	19.26	5.5	0	0	16.08	3.87	14.91	5.08	20.93	0.04	114	28	106	36	NONE		0	31	40.5	737	757	8911	371.3	6.19	6	131	0	7625	1286	0	85.6	14.4	0.75	E000° 00' 0"	N00° 00' 0"	0	28	0	0	1.72	1.36	3.08	0.56	0.23	1.492	3	0	0	99	00:01:18	80.3	962	1000	0	29	0	0	False	25	0.93	200	38
00:01:23	22.22	1.237	27.489	1318	1128.09	873.292	0.77	200.2	48.2	23	29.7	16.59	4.7	0	0	16.18	3.9	14.93	5.13	20.93	0.04	115	28	106	36	NONE		0	31	40.5	737	757	7719	321.6	5.36	6	113.5	0	5950	1768	0	77.1	22.9	0.77	E000° 00' 0"	N00° 00' 0"	0	28	0	0	1.36	1.34	2.7	0.5	0.22	1.439	3	0	0	99	00:01:21	82.6	962	1000	0	29	0	0	False	25	0.91	200	38
00:01:25	23.72	1.15	27.273	1148	1114.82	866.231	0.78	186.3	44.8	23	29.6	16.39	4.7	0	0	16.2	3.9	14.71	5.34	20.93	0.04	115	28	104	38	NONE		0	31	40.5	737	757	7633	318	5.3	6	112.2	0	5809	1824	0	76.1	23.9	0.78	E000° 00' 0"	N00° 00' 0"	0	28	0	0	1.24	1.29	2.53	0.49	0.24	1.436	2	0	0	99	00:01:23	82.7	962	1000	0	29	0	0	False	25	0.93	200	40
00:01:27	28.3	0.904	25.585	1071	977.393	742.281	0.76	149.4	32.2	24.1	31.8	14.37	4.1	0	0	16.53	3.56	14.91	5.15	20.93	0.04	117	25	106	37	NONE		0	31	40.5	736	757	6665	277.7	4.63	6	98	0	5472	1193	0	82.1	17.9	0.76	E000° 00' 0"	N00° 00' 0"	0	28	0	0	1.04	1.08	2.12	0.49	0.26	1.408	2	0	0	99	00:01:25	83.8	962	1000	0	29	0	0	False	25	0.87	200	38
00:01:29	27.65	0.846	23.392	826	922.308	691.537	0.75	138.7	30.7	23.3	31	13.56	3.9	0	0	16.39	3.63	14.56	5.39	20.93	0.04	116	26	103	38	NONE		0	31	40.5	736	757	6275	261.5	4.36	7	92.3	0	5359	916	0	85.4	14.6	0.75	E000° 00' 0"	N00° 00' 0"	0	28	0	0	0.97	1.2	2.17	0.45	0.27	1.369	2	0	0	99	00:01:27	85.2	962	1000	0	29	0	0	False	25	0.87	200	40
00:01:34	13.61	2.012	27.374	2174	1163.67	949.269	0.82	321.3	85.5	22.7	27.8	17.11	4.9	0	0	15.97	4.25	15.03	5.37	20.93	0.04	113	30	107	38	NONE		0	31	40.5	737	757	8039	335	5.58	7	118.2	0	5055	2984	0	62.9	37.1	0.82	E000° 00' 0"	N00° 00' 0"	0	28	0	0	2.57	1.84	4.41	0.58	0.21	1.437	5	0	0	99	00:01:32	82.7	962	1000	0	29	0	0	False	25	0.78	200	40
00:01:37	25.1	0.977	24.527	1146	912.086	703.324	0.77	162.5	34.4	25	32.4	13.41	3.8	0	0	16.63	3.52	15.08	5.11	20.93	0.04	118	25	107	36	NONE		0	31	40.5	737	757	6236	259.8	4.33	7	91.7	0	4872	1365	0	78.1	21.9	0.77	E000° 00' 0"	N00° 00' 0"	0	28	0	0	1.19	1.2	2.39	0.5	0.27	1.39	3	0	0	99	00:01:35	84.5	962	1000	0	29	0	0	False	27	0.82	200	38
00:01:39	22.64	0.76	17.208	788	688.314	507.23	0.74	124.2	27.5	22.7	30.8	10.12	2.9	0	0	16.34	3.62	14.5	5.3	20.93	0.04	116	26	103	38	NONE		0	31	40.5	737	757	4669	194.5	3.24	7	68.7	0	4192	477	0	89.8	10.2	0.74	E000° 00' 0"	N00° 00' 0"	0	28	0	0	1.7	0.95	2.65	0.64	0.26	1.236	2	0	0	99	00:01:37	89.1	962	1000	0	29	0	0	False	25	0.45	200	39
00:01:42	21.28	1.385	29.468	1335	1297	994.584	0.77	219.5	57.3	21.6	28.1	19.07	5.4	0	0	15.85	4.14	14.53	5.58	20.93	0.04	113	29	103	40	NONE		0	31	40.5	737	757	8859	369.1	6.15	8	130.3	0	7050	1809	0	79.6	20.4	0.77	E000° 00' 0"	N00° 00' 0"	0	28	0	0	1.42	1.4	2.82	0.5	0.24	1.469	3	0	0	99	00:01:40	81.4	962	1000	0	29	0	0	False	26	0.98	200	41
00:01:44	22.06	1.216	26.824	1371	1107.14	854.302	0.77	196.5	47.5	22.8	29.6	16.28	4.7	0	0	16.16	3.91	14.89	5.25	20.93	0.04	115	28	106	37	NONE		0	31	40.5	737	757	7571	315.5	5.26	8	111.3	0	5901	1670	0	77.9	22.1	0.77	E000° 00' 0"	N00° 00' 0"	0	28	0	0	1.31	1.41	2.72	0.48	0.23	1.429	2	0	0	99	00:01:42	83	962	1000	0	29	0	0	False	25	0.93	200	39
00:01:47	21.98	1.096	24.088	1232	973.983	757.9	0.78	178.1	42.3	23.2	29.8	14.32	4.1	0	0	16.25	3.86	14.89	5.31	20.93	0.04	115	27	106	38	NONE		0	31	40.5	737	757	6670	277.9	4.63	8	98.1	0	5051	1620	0	75.7	24.3	0.78	E000° 00' 0"	N00° 00' 0"	0	28	0	0	1.27	1.46	2.73	0.47	0.24	1.382	3	0	0	99	00:01:45	84.8	962	1000	0	29	0	0	False	25	0.86	200	39
00:01:49	28.99	0.601	17.42	627	671.827	495.673	0.74	99.2	21	22.9	31.1	9.88	2.8	0	0	16.51	3.49	14.59	5.16	20.93	0.04	117	25	104	37	NONE		0	31	40.5	737	757	4558	189.9	3.17	8	67	0	4079	479	0	89.5	10.5	0.74	E000° 00' 0"	N00° 00' 0"	0	28	0	0	1.07	1	2.07	0.52	0.24	1.241	2	0	0	99	00:01:47	89	962	1000	0	29	0	0	False	25	0.56	200	38
00:01:52	22.81	1.348	30.753	1391	1326.06	1010.33	0.76	215.1	54.3	22	28.9	19.5	5.6	0	0	15.96	4.03	14.61	5.3	20.93	0.04	113	29	104	38	NONE		0	31	40.5	737	757	9048	377	6.28	8	133.1	0	7352	1695	0	81.3	18.7	0.76	E000° 00' 0"	N00° 00' 0"	0	28	0	0	1.41	1.22	2.63	0.54	0.22	1.488	3	0	0	99	00:01:50	80.5	962	1000	0	29	0	0	False	25	0.96	200	39
00:01:54	23.9	0.865	20.677	937	849.198	635.125	0.75	140.2	32.6	22.4	29.9	12.49	3.6	0	0	16.21	3.77	14.62	5.41	20.93	0.04	115	27	104	38	NONE		0	31	40.5	737	757	5775	240.6	4.01	8	84.9	0	4969	806	0	86	14	0.75	E000° 00' 0"	N00° 00' 0"	0	28	0	0	1.21	1.3	2.51	0.48	0.25	1.315	2	0	0	99	00:01:52	86.9	962	1000	0	29	0	0	False	28	0.71	200	40
00:01:57	27.65	1.024	28.313	1142	1110.46	835.687	0.75	168.1	37.1	23.8	31.6	16.33	4.7	0	0	16.42	3.62	14.75	5.23	20.93	0.04	117	26	105	37	NONE		0	31	40.5	737	757	7560	315	5.25	9	111.2	0	6385	1176	0	84.5	15.5	0.75	E000° 00' 0"	N00° 00' 0"	0	28	0	0	1.02	1.15	2.17	0.47	0.27	1.452	3	0	0	99	00:01:55	82.1	962	1000	0	29	0	0	False	28	1	200	39
00:01:59	26.67	0.769	20.507	801	822.398	603.915	0.73	125.6	27.8	22.7	30.9	12.09	3.5	0	0	16.33	3.62	14.64	5.23	20.93	0.04	116	26	104	37	NONE		0	31	40.5	737	757	5575	232.3	3.87	9	82	0	5055	520	0	90.7	9.3	0.73	E000° 00' 0"	N00° 00' 0"	0	28	0	0	1.18	1.07	2.25	0.52	0.25	1.312	2	0	0	99	00:01:57	87	962	1000	0	29	0	0	False	28	0.65	200	39
00:02:01	24.19	1.304	31.548	1330	1317.47	1006.02	0.76	210.1	51	22.7	29.7	19.37	5.5	0	0	16.11	3.91	14.78	5.24	20.93	0.04	114	28	105	37	NONE		0	31	40.5	737	757	8992	374.7	6.24	9	132.2	0	7255	1737	0	80.7	19.3	0.76	E000° 00' 0"	N00° 00' 0"	0	28	0	0	1.27	1.21	2.48	0.51	0.23	1.499	2	0	0	99	00:01:59	80	962	1000	0	29	0	0	False	25	1.03	200	39
00:02:03	28.44	0.912	25.934	977	1030.62	783.204	0.76	149.1	33.8	23.2	30.6	15.16	4.3	0	0	16.35	3.71	14.76	5.19	20.93	0.04	116	26	105	37	NONE		0	31	40.5	737	757	7029	292.9	4.88	9	103.4	0	5759	1270	0	81.9	18.1	0.76	E000° 00' 0"	N00° 00' 0"	0	28	0	0	1.01	1.1	2.11	0.48	0.24	1.414	2	0	0	99	00:02:01	83.6	962	1000	0	29	0	0	False	25	0.9	200	39
00:02:06	27.65	0.88	24.332	929	957.63	723.117	0.76	144.3	32.1	23.4	31	14.08	4	0	0	16.4	3.65	14.77	5.19	20.93	0.04	116	26	105	37	NONE		0	31	40.5	737	757	6523	271.8	4.53	9	95.9	0	5452	1071	0	83.6	16.4	0.76	E000° 00' 0"	N00° 00' 0"	0	28	0	0	1.12	1.05	2.17	0.52	0.25	1.386	3	0	0	99	00:02:04	84.6	962	1000	0	29	0	0	False	25	0.79	200	39
00:02:08	25.1	1.139	28.594	1195	1179.06	910.856	0.77	184.1	44.5	22.8	29.5	17.34	5	0	0	16.16	3.91	14.79	5.39	20.93	0.04	115	28	105	38	NONE		0	31	40.5	737	757	8064	336	5.6	10	118.6	0	6261	1803	0	77.6	22.4	0.77	E000° 00' 0"	N00° 00' 0"	0	28	0	0	1.19	1.2	2.39	0.5	0.24	1.456	2	0	0	99	00:02:06	81.9	962	1000	0	29	0	0	False	25	0.96	200	40
00:02:11	19.29	2.028	39.125	2089	1440.86	1206.12	0.84	336.9	76.7	26.2	31.3	21.19	6.1	0	0	16.61	3.78	15.67	4.91	20.93	0.04	118	27	111	35	NONE		0	31	40.5	737	757	10002	416.8	6.95	10	147.1	0	5562	4441	0	55.6	44.4	0.84	E000° 00' 0"	N00° 00' 0"	0	28	0	0	1.7	1.41	3.11	0.55	0.24	1.592	3	0	0	99	00:02:09	75.2	962	1000	0	29	0	0	False	25	1.19	200	37
00:02:13	32.61	0.531	17.315	689	510.418	399.914	0.78	93	15.1	29.5	37.6	7.51	2.1	0	0	17.51	2.84	15.77	4.55	20.93	0.04	124	20	112	32	NONE		0	31	40.5	737	757	3500	145.8	2.43	10	51.5	0	2586	914	0	73.9	26.1	0.78	E000° 00' 0"	N00° 00' 0"	0	28	0	0	0.77	1.07	1.84	0.42	0.28	1.238	2	0	0	99	00:02:11	89	962	1000	0	29	0	0	False	25	0.69	200	35
00:02:15	28.17	0.828	23.324	814	844.087	669.903	0.79	138.5	29.2	25.3	31.9	12.41	3.5	0	0	16.73	3.53	14.94	5.29	20.93	0.04	119	25	106	38	NONE		0	31	40.5	737	757	5802	241.7	4.03	10	85.3	0	4086	1716	0	70.4	29.6	0.79	E000° 00' 0"	N00° 00' 0"	0	28	0	0	0.97	1.16	2.13	0.46	0.28	1.368	2	0	0	99	00:02:13	85.2	962	1000	0	29	0	0	False	25	0.85	200	39
00:02:17	28.17	0.917	25.831	932	1024.37	801.34	0.78	149.8	34.9	23.3	29.8	15.06	4.3	0	0	16.34	3.81	14.74	5.43	20.93	0.04	116	27	105	39	NONE		0	31	40.5	737	757	7022	292.6	4.88	10	103.3	0	5218	1804	0	74.3	25.7	0.78	E000° 00' 0"	N00° 00' 0"	0	28	0	0	0.96	1.17	2.13	0.45	0.25	1.412	2	0	0	99	00:02:15	83.7	962	1000	0	29	0	0	False	25	0.96	200	40
00:02:19	27.65	0.952	26.323	1124	983.525	763.47	0.78	158.1	33.9	24.8	31.9	14.46	4.1	0	0	16.61	3.56	15.07	5.19	20.93	0.04	118	25	107	37	NONE		0	31	40.5	737	757	6733	280.5	4.68	11	99	0	5141	1591	0	76.4	23.6	0.78	E000° 00' 0"	N00° 00' 0"	0	28	0	0	1.02	1.15	2.17	0.47	0.27	1.42	2	0	0	99	00:02:17	83.3	962	1000	0	29	0	0	False	25	0.93	200	39
00:02:22	28.04	1	28.037	1107	1050.83	819.925	0.78	165.9	35.9	24.8	31.8	15.45	4.4	0	0	16.59	3.59	14.99	5.2	20.93	0.04	118	25	106	37	NONE		0	31	40.5	737	757	7200	300	5	11	105.9	0	5400	1800	0	75	25	0.78	E000° 00' 0"	N00° 00' 0"	0	28	0	0	1.01	1.13	2.14	0.47	0.27	1.448	3	0	0	99	00:02:20	82.3	962	1000	0	29	0	0	False	25	0.99	200	39
00:02:24	24.29	0.791	19.215	916	732.944	563.97	0.77	130.7	28.5	23.9	31.1	10.78	3.1	0	0	16.52	3.6	14.93	5.25	20.93	0.04	117	26	106	37	NONE		0	31	40.5	737	757	5010	208.7	3.48	11	73.7	0	3942	1068	0	78.7	21.3	0.77	E000° 00' 0"	N00° 00' 0"	0	27	0	0	1.19	1.28	2.47	0.48	0.26	1.284	2	0	0	99	00:02:22	87.8	962	1000	0	29	0	0	False	25	0.66	200	39
00:02:26	25.53	1.154	29.464	1093	1193.22	932.549	0.78	187.4	44.8	23.2	29.7	17.55	5	0	0	16.24	3.88	14.73	5.4	20.93	0.04	115	28	105	38	NONE		0	31	40.5	737	758	8178	340.8	5.68	11	120.3	0	6098	2081	0	74.6	25.4	0.78	E000° 00' 0"	N00° 00' 0"	0	27	0	0	1.11	1.24	2.35	0.47	0.25	1.469	2	0	0	99	00:02:24	81.4	962	1000	0	29	0	0	False	25	1.04	200	40
00:02:29	22.73	1.299	29.523	1457	1140.74	913.285	0.8	213.5	49.3	24.5	30.6	16.78	4.8	0	0	16.44	3.8	15.16	5.13	20.93	0.04	117	27	108	36	NONE		0	31	40.5	737	757	7853	327.2	5.45	11	115.5	0	5344	2509	0	68.1	31.9	0.8	E000° 00' 0"	N00° 00' 0"	0	28	0	0	1.29	1.35	2.64	0.49	0.24	1.47	3	0	0	99	00:02:27	81.3	962	1000	0	29	0	0	False	25	1.01	200	38
00:02:32	22.39	1.379	30.873	1420	1177.3	965.47	0.82	227.2	52.9	24.9	30.4	17.31	4.9	0	0	16.48	3.84	15.31	5.13	20.93	0.04	117	27	109	36	NONE		0	31	40.5	737	758	8141	339.2	5.65	12	119.7	0	4999	3142	0	61.4	38.6	0.82	E000° 00' 0"	N00° 00' 0"	0	28	0	0	1.4	1.28	2.68	0.52	0.24	1.49	3	0	0	99	00:02:30	80.5	962	1000	0	29	0	0	False	25	0.99	200	38
00:02:34	28.57	0.789	22.543	900	800.526	635.121	0.79	132.6	27.3	25.7	32.3	11.77	3.4	0	0	16.81	3.46	15.19	4.99	20.93	0.04	119	25	108	35	NONE		0	31	40.5	737	758	5502	229.2	3.82	12	80.9	0	3880	1622	0	70.5	29.5	0.79	E000° 00' 0"	N00° 00' 0"	0	28	0	0	1.09	1.01	2.1	0.52	0.25	1.353	2	0	0	99	00:02:32	85.7	962	1000	0	29	0	0	False	25	0.72	200	37
00:02:36	27.91	0.777	21.684	822	815.085	636.548	0.78	128.8	28	24.2	31	11.99	3.4	0	0	16.58	3.6	14.84	5.25	20.93	0.04	118	26	105	37	NONE		0	31	40.5	736	757	5586	232.7	3.88	12	82.1	0	4176	1410	0	74.8	25.2	0.78	E000° 00' 0"	N00° 00' 0"	0	28	0	0	1.01	1.14	2.15	0.47	0.25	1.336	2	0	0	99	00:02:34	86.3	962	1000	0	29	0	0	False	25	0.77	200	39
00:02:38	23.53	0.88	20.706	1016	773.756	613.435	0.79	146	32	24.6	31.1	11.38	3.3	0	0	16.59	3.64	15.05	5.3	20.93	0.04	118	26	107	38	NONE		0	31	40.5	737	757	5317	221.5	3.69	12	78.2	0	3760	1557	0	70.7	29.3	0.79	E000° 00' 0"	N00° 00' 0"	0	28	0	0	1.02	1.53	2.55	0.4	0.26	1.316	2	0	0	99	00:02:36	86.9	962	1000	0	29	0	0	False	25	0.86	200	39
00:02:41	21.35	1.153	24.619	1248	1054.8	841.469	0.8	183.9	48.3	21.9	27.5	15.51	4.4	0	0	15.95	4.19	14.75	5.46	20.93	0.04	113	30	105	39	NONE		0	31	40.5	737	757	7257	302.4	5.04	12	106.7	0	5009	2248	0	69	31	0.8	E000° 00' 0"	N00° 00' 0"	0	28	0	0	1.18	1.63	2.81	0.42	0.2	1.391	3	0	0	99	00:02:39	84.4	962	1000	0	29	0	0	False	25	0.98	200	40
00:02:43	29.41	0.755	22.206	832	831.829	622.614	0.75	125.5	26	24.2	32.4	12.23	3.5	0	0	16.62	3.44	14.86	5.2	20.93	0.04	118	24	106	37	NONE		0	31	40.5	737	757	5658	235.7	3.93	12	83.2	0	4857	801	0	85.8	14.2	0.75	E000° 00' 0"	N00° 00' 0"	0	28	0	0	0.99	1.05	2.04	0.49	0.28	1.346	2	0	0	99	00:02:41	86	962	1000	0	29	0	0	False	25	0.76	200	39
00:02:47	21.74	1.295	28.152	1494	1106.04	882.558	0.8	211.9	49.8	24.1	30.2	16.27	4.6	0	0	16.36	3.85	15.12	5.17	20.93	0.04	116	27	107	37	NONE		0	31	40.5	737	757	7610	317.1	5.28	13	111.9	0	5248	2362	0	69	31	0.8	E000° 00' 0"	N00° 00' 0"	0	28	0	0	1.31	1.45	2.76	0.47	0.24	1.45	4	0	0	99	00:02:45	82.2	962	1000	0	29	0	0	False	25	0.99	200	39
00:02:49	22.99	0.877	20.161	836	769.779	589.877	0.77	144.9	31.5	24.1	31.5	11.32	3.2	0	0	16.52	3.59	14.72	5.31	20.93	0.04	117	26	105	38	NONE		0	31	40.5	737	757	5257	219.1	3.65	13	77.3	0	4194	1064	0	79.8	20.2	0.77	E000° 00' 0"	N00° 00' 0"	0	28	0	0	1.46	1.15	2.61	0.56	0.27	1.305	2	0	0	99	00:02:47	87.2	962	1000	0	29	0	0	False	25	0.6	200	39
00:02:51	28.71	0.788	22.622	877	863.28	640.512	0.74	130.4	27.4	23.9	32.2	12.7	3.6	0	0	16.55	3.48	14.75	5.28	20.93	0.04	117	25	105	37	NONE		0	31	40.5	736	757	5863	244.3	4.07	13	86.2	0	5163	699	0	88.1	11.9	0.74	E000° 00' 0"	N00° 00' 0"	0	28	0	0	0.94	1.15	2.09	0.45	0.28	1.355	2	0	0	99	00:02:49	85.7	962	1000	0	29	0	0	False	25	0.84	200	39
00:02:53	27.27	1.003	27.355	1055	1080.14	817.743	0.76	164.3	36.8	23.6	31.1	15.88	4.5	0	0	16.38	3.67	14.67	5.38	20.93	0.04	116	26	104	38	NONE		0	31	40.5	737	757	7361	306.7	5.11	13	108.3	0	6103	1258	0	82.9	17.1	0.76	E000° 00' 0"	N00° 00' 0"	0	28	0	0	1.02	1.18	2.2	0.46	0.28	1.437	2	0	0	99	00:02:51	82.7	962	1000	0	29	0	0	False	25	0.98	200	40
00:02:55	25.42	0.857	21.788	1016	836.558	629.488	0.75	141.5	30.4	23.9	31.8	12.3	3.5	0	0	16.51	3.55	14.82	5.03	20.93	0.04	117	25	105	36	NONE		0	31	40.5	736	757	5695	237.3	3.96	13	83.8	0	4811	884	0	84.5	15.5	0.75	E000° 00' 0"	N00° 00' 0"	0	28	0	0	1.2	1.16	2.36	0.51	0.25	1.338	2	0	0	99	00:02:53	86.2	962	1000	0	29	0	0	False	25	0.71	200	38
00:02:58	26.91	0.826	22.224	917	899.013	668.672	0.74	134.5	30.5	22.6	30.4	13.22	3.8	0	0	16.28	3.69	14.77	5.33	20.93	0.04	116	26	105	38	NONE		0	31	40.5	737	757	6108	254.5	4.24	13	89.8	0	5341	767	0	87.4	12.6	0.74	E000° 00' 0"	N00° 00' 0"	0	28	0	0	1.02	1.21	2.23	0.46	0.25	1.347	3	0	0	99	00:02:56	85.9	962	1000	0	29	0	0	False	25	0.81	200	40
00:03:00	26.55	1.058	28.088	1143	1133.09	854.599	0.75	172.3	39.5	23.1	30.7	16.66	4.8	0	0	16.29	3.73	14.75	5.27	20.93	0.04	116	27	105	37	NONE		0	31	40.5	737	757	7717	321.5	5.36	14	113.5	0	6474	1244	0	83.9	16.1	0.75	E000° 00' 0"	N00° 00' 0"	0	28	0	0	1.11	1.15	2.26	0.49	0.26	1.449	2	0	0	99	00:02:58	82.2	962	1000	0	29	0	0	False	25	0.95	200	39
00:03:02	24	0.831	19.944	823	782.155	590.489	0.75	136.4	30.2	23.4	30.9	11.5	3.3	0	0	16.41	3.63	14.92	5.28	20.93	0.04	117	26	106	37	NONE		0	31	40.5	737	757	5328	222	3.7	14	78.4	0	4456	872	0	83.6	16.4	0.75	E000° 00' 0"	N00° 00' 0"	0	28	0	0	1.2	1.3	2.5	0.48	0.26	1.3	2	0	0	99	00:03:00	87.4	962	1000	0	29	0	0	False	25	0.69	200	39
00:03:05	26.32	0.98	25.789	1090	1029.81	782.748	0.76	160	36.5	23.3	30.6	15.14	4.3	0	0	16.33	3.72	14.74	5.21	20.93	0.04	116	26	105	37	NONE		0	31	40.5	737	757	7023	292.6	4.88	14	103.3	0	5751	1273	0	81.9	18.1	0.76	E000° 00' 0"	N00° 00' 0"	0	28	0	0	1.08	1.2	2.28	0.47	0.25	1.411	3	0	0	99	00:03:03	83.7	962	1000	0	29	0	0	False	25	0.91	200	39
00:03:07	28.57	0.782	22.343	858	886.986	661.056	0.75	128	28.4	22.9	30.8	13.04	3.7	0	0	16.37	3.63	14.68	5.2	20.93	0.04	116	26	104	37	NONE		0	31	40.5	737	757	6028	251.2	4.19	14	88.7	0	5241	788	0	86.9	13.1	0.75	E000° 00' 0"	N00° 00' 0"	0	28	0	0	1.04	1.06	2.1	0.5	0.24	1.349	2	0	0	99	00:03:05	85.9	962	1000	0	29	0	0	False	25	0.75	200	39
00:03:09	28.3	0.891	25.217	915	1018.24	775.043	0.76	145	33.6	22.8	30	14.97	4.3	0	0	16.27	3.77	14.57	5.29	20.93	0.04	116	27	103	38	NONE		0	31	40.5	737	757	6946	289.4	4.82	14	102.1	0	5662	1284	0	81.5	18.5	0.76	E000° 00' 0"	N00° 00' 0"	0	28	0	0	0.99	1.13	2.12	0.47	0.24	1.402	2	0	0	99	00:03:07	84	962	1000	0	29	0	0	False	25	0.9	200	39
00:03:11	22.64	1.267	28.687	1404	1147.84	902.609	0.79	206.4	48.9	23.6	30	16.88	4.8	0	0	16.29	3.86	14.96	5.26	20.93	0.04	116	27	106	37	NONE		0	31	40.5	737	757	7876	328.2	5.47	14	115.8	0	5743	2133	0	72.9	27.1	0.79	E000° 00' 0"	N00° 00' 0"	0	28	0	0	1.24	1.41	2.65	0.47	0.24	1.458	2	0	0	99	00:03:09	81.8	962	1000	0	29	0	0	False	25	1.02	200	39
00:03:14	22.14	1.114	24.664	1250	956.15	750.598	0.79	183.1	41.6	24.2	30.8	14.06	4	0	0	16.44	3.73	15.12	5.22	20.93	0.04	117	27	107	37	NONE		0	31	40.5	737	757	6559	273.3	4.55	15	96.5	0	4812	1746	0	73.4	26.6	0.79	E000° 00' 0"	N00° 00' 0"	0	28	0	0	1.33	1.38	2.71	0.49	0.25	1.392	3	0	0	99	00:03:12	84.4	962	1000	0	29	0	0	False	25	0.84	200	39
00:03:16	27.27	0.843	22.991	880	840.529	650.692	0.77	140.8	29.3	25.1	32.4	12.36	3.5	0	0	16.7	3.48	14.97	5.22	20.93	0.04	119	25	106	37	NONE		0	31	40.5	737	757	5751	239.6	3.99	15	84.6	0	4433	1318	0	77.1	22.9	0.77	E000° 00' 0"	N00° 00' 0"	0	28	0	0	0.94	1.26	2.2	0.43	0.28	1.362	2	0	0	99	00:03:14	85.5	962	1000	0	29	0	0	False	25	0.9	200	39
00:03:19	23.35	1.002	23.393	1151	899.679	692.334	0.77	165.2	36.4	24.2	31.4	13.23	3.8	0	0	16.49	3.63	14.97	5.26	20.93	0.04	117	26	106	37	NONE		0	31	40.5	737	757	6149	256.2	4.27	15	90.4	0	4837	1312	0	78.7	21.3	0.77	E000° 00' 0"	N00° 00' 0"	0	28	0	0	1.19	1.38	2.57	0.46	0.27	1.369	3	0	0	99	00:03:17	85.2	962	1000	0	29	0	0	False	25	0.84	200	39
00:03:20	45.8	0.604	27.664	583	1003.11	756.792	0.75	101.2	20.3	24.4	32.3	14.75	4.2	0	0	16.75	3.36	15.05	4.91	20.93	0.04	119	24	107	35	NONE		0	31	40.4	737	757	6832	284.7	4.74	15	100.5	0	5726	1106	0	83.8	16.2	0.75	E000° 00' 0"	N00° 00' 0"	0	28	0	0	0.65	0.66	1.31	0.5	0.24	1.442	1	0	0	99	00:03:18	82.5	957	1000	0	29	0	0	False	25	0.93	200	37
00:03:23	24.19	0.997	24.121	1150	840.158	651.733	0.78	168.5	33.1	26.7	34.4	12.36	3.5	0	0	16.9	3.32	15.13	5.16	20.93	0.04	120	24	107	37	NONE		0	31	40.4	737	757	5751	239.6	3.99	15	84.6	0	4402	1349	0	76.5	23.5	0.78	E000° 00' 0"	N00° 00' 0"	0	28	0	0	0.93	1.55	2.48	0.38	0.32	1.382	3	0	0	99	00:03:21	84.7	959	1000	0	29	0	0	False	25	1.07	200	38
00:03:25	22.56	1.483	33.451	1531	1320.27	1031.39	0.78	242.6	56.1	24.1	30.9	19.42	5.5	0	0	16.36	3.78	15.12	5.12	20.93	0.04	116	27	107	36	NONE		0	31	40.5	737	757	9048	377	6.28	16	133.1	0	6757	2291	0	74.7	25.3	0.78	E000° 00' 0"	N00° 00' 0"	0	28	0	0	1.4	1.26	2.66	0.53	0.25	1.524	2	0	0	99	00:03:23	78.8	960	1000	0	29	0	0	False	25	1.06	200	38
00:03:28	22.06	1.137	25.081	1200	897.457	740.421	0.83	190.4	41.2	26.2	31.8	13.2	3.8	0	0	16.75	3.62	15.24	5.06	20.93	0.04	119	26	108	36	NONE		0	31	40.4	737	757	6213	258.9	4.31	16	91.4	0	3710	2503	0	59.7	40.3	0.83	E000° 00' 0"	N00° 00' 0"	0	28	0	0	1.28	1.44	2.72	0.47	0.26	1.399	3	0	0	99	00:03:26	84.1	962	1000	0	29	0	0	False	25	0.89	200	38
00:03:30	37.5	0.691	25.912	930	758.143	593.847	0.78	121.2	19.5	30.7	39.2	11.15	3.2	0	0	17.54	2.82	15.69	4.5	20.93	0.04	125	20	111	32	NONE		0	31	40.5	737	757	5198	216.6	3.61	16	76.4	0	3845	1354	0	74	26	0.78	E000° 00' 0"	N00° 00' 0"	0	28	0	0	0.9	0.7	1.6	0.56	0.31	1.414	2	0	0	99	00:03:28	83.6	962	1000	0	29	0	0	False	27	0.77	200	34
00:03:32	28.04	1.056	29.607	895	1093.35	893.336	0.82	175.5	39.1	25.3	30.9	16.08	4.6	0	0	16.62	3.7	15.13	5.22	20.93	0.04	118	26	107	37	NONE		0	31	40.5	736	757	7555	314.8	5.25	16	111.1	0	4717	2838	0	62.4	37.6	0.82	E000° 00' 0"	N00° 00' 0"	0	28	0	0	0.88	1.26	2.14	0.41	0.26	1.471	2	0	0	99	00:03:30	81.3	962	1000	0	29	0	0	False	25	1.2	200	39
00:03:34	23.08	1.399	32.285	1649	1152.16	953.205	0.83	234.4	50.7	26.6	32.2	16.94	4.8	0	0	16.75	3.62	15.6	4.88	20.93	0.04	119	26	111	35	NONE		0	31	40.4	737	757	7980	332.5	5.54	16	117.4	0	4703	3277	0	58.9	41.1	0.83	E000° 00' 0"	N00° 00' 0"	0	28	0	0	1.31	1.29	2.6	0.5	0.25	1.509	2	0	0	99	00:03:32	79.6	962	1000	0	29	0	0	False	25	1.07	200	37
00:03:37	27.15	0.873	23.701	793	824.621	669.86	0.81	147.3	30.3	26.4	32.5	12.13	3.5	0	0	16.87	3.47	15.33	5.14	20.93	0.04	120	25	109	36	NONE		0	31	40.4	737	757	5692	237.2	3.95	17	83.7	0	3646	2046	0	64.1	35.9	0.81	E000° 00' 0"	N00° 00' 0"	0	29	0	0	0.94	1.27	2.21	0.43	0.28	1.375	3	0	0	99	00:03:35	85	962	1000	0	29	0	0	False	25	0.93	200	38
00:03:39	26.79	0.686	18.375	847	675.228	525.72	0.78	114.4	24.1	24.4	31.4	9.93	2.8	0	0	16.68	3.51	15.04	5.13	20.93	0.04	118	25	107	36	NONE		0	31	40.5	737	757	4625	192.7	3.21	17	68	0	3495	1130	0	75.6	24.4	0.78	E000° 00' 0"	N00° 00' 0"	0	28	0	0	1.05	1.19	2.24	0.47	0.25	1.264	2	0	0	99	00:03:37	88.4	962	1000	0	29	0	0	False	25	0.65	200	38
00:03:41	26.79	0.737	19.741	800	766.669	578.217	0.75	121.3	26.5	23.3	30.9	11.27	3.2	0	0	16.46	3.6	14.58	5.29	20.93	0.04	117	26	104	38	NONE		0	31	40.5	737	757	5222	217.6	3.63	17	76.8	0	4380	841	0	83.9	16.1	0.75	E000° 00' 0"	N00° 00' 0"	0	28	0	0	1.17	1.07	2.24	0.52	0.26	1.295	2	0	0	99	00:03:39	87.5	962	1000	0	29	0	0	False	25	0.63	200	39
00:03:43	28.3	0.847	23.972	846	971.36	717.157	0.74	137.9	31.1	22.6	30.7	14.28	4.1	0	0	16.28	3.67	14.4	5.46	20.93	0.04	116	26	102	39	NONE		0	31	40.5	737	757	6591	274.6	4.58	17	96.9	0	5887	704	0	89.3	10.7	0.74	E000° 00' 0"	N00° 00' 0"	0	28	0	0	0.95	1.17	2.12	0.45	0.27	1.38	2	0	0	99	00:03:41	84.8	962	1000	0	29	0	0	False	25	0.89	200	40
00:03:46	24	1.003	24.072	1229	969.48	723.562	0.75	163.5	37	23.1	30.9	14.26	4.1	0	0	16.3	3.69	14.82	5.31	20.93	0.04	116	26	105	38	NONE		0	31	40.5	737	757	6591	274.6	4.58	17	96.9	0	5706	885	0	86.6	13.4	0.75	E000° 00' 0"	N00° 00' 0"	0	28	0	0	1.2	1.3	2.5	0.48	0.27	1.382	3	0	0	99	00:03:44	84.8	962	1000	0	29	0	0	False	25	0.84	200	39
00:03:48	21.51	1.255	26.989	1335	1081.21	839.68	0.78	204.5	47.9	23.6	30.3	15.9	4.5	0	0	16.29	3.82	14.99	5.19	20.93	0.04	116	27	106	37	NONE		0	31	40.4	736	757	7402	308.4	5.14	17	108.9	0	5643	1759	0	76.2	23.8	0.78	E000° 00' 0"	N00° 00' 0"	0	28	0	0	1.19	1.6	2.79	0.43	0.24	1.431	2	0	0	99	00:03:46	82.9	962	1000	0	29	0	0	False	25	1.05	200	39
00:03:51	27.4	0.771	21.123	835	825.016	611.418	0.74	126.8	27.4	23.3	31.4	12.13	3.5	0	0	16.45	3.55	14.63	5.17	20.93	0.04	117	25	104	37	NONE		0	31	40.5	737	757	5602	233.4	3.89	18	82.4	0	4950	652	0	88.4	11.6	0.74	E000° 00' 0"	N00° 00' 0"	0	28	0	0	1.16	1.03	2.19	0.53	0.25	1.325	3	0	0	99	00:03:49	86.6	962	1000	0	29	0	0	False	25	0.66	200	39
00:03:54	19.93	1.121	22.346	1261	915.931	700.364	0.76	181.6	43.1	22.9	29.9	13.47	3.8	0	0	16.2	3.84	14.81	5.37	20.93	0.04	115	27	105	38	NONE		0	31	40.4	736	757	6253	260.6	4.34	18	92	0	5023	1230	0	80.3	19.7	0.76	E000° 00' 0"	N00° 00' 0"	0	28	0	0	1.36	1.65	3.01	0.45	0.25	1.349	3	0	0	99	00:03:52	85.9	962	1000	0	29	0	0	False	25	0.82	200	40
00:03:57	20.69	1.37	28.345	1356	1208.2	928.051	0.77	219.3	55	22.3	29	17.77	5.1	0	0	16.01	4.01	14.71	5.4	20.93	0.04	114	29	104	38	NONE		0	31	40.4	737	757	8255	344	5.73	18	121.4	0	6533	1722	0	79.1	20.9	0.77	E000° 00' 0"	N00° 00' 0"	0	28	0	0	1.4	1.5	2.9	0.48	0.24	1.452	3	0	0	99	00:03:55	82.1	962	1000	0	29	0	0	False	25	0.98	200	40
00:03:59	22.9	1.093	25.031	1294	987.29	765.217	0.78	178.9	41	23.7	30.6	14.52	4.1	0	0	16.37	3.75	14.91	5.13	20.93	0.04	116	27	106	36	NONE		0	31	40.5	737	757	6757	281.5	4.69	18	99.4	0	5187	1570	0	76.8	23.2	0.78	E000° 00' 0"	N00° 00' 0"	0	28	0	0	1.38	1.24	2.62	0.53	0.24	1.398	2	0	0	99	00:03:57	84.2	962	1000	0	29	0	0	False	26	0.79	200	38
00:04:01	28.44	0.867	24.654	909	924.261	701.639	0.76	144	30.3	24.5	32.3	13.59	3.9	0	0	16.61	3.49	14.83	5.17	20.93	0.04	118	25	105	37	NONE		0	31	40.4	736	757	6302	262.6	4.38	18	92.7	0	5181	1121	0	82.2	17.8	0.76	E000° 00' 0"	N00° 00' 0"	0	28	0	0	0.99	1.12	2.11	0.47	0.28	1.392	2	0	0	99	00:03:59	84.4	962	1000	0	29	0	0	False	25	0.88	200	39
00:04:03	28.71	0.847	24.316	931	949.545	715.635	0.75	139.2	30.6	23.5	31.2	13.96	4	0	0	16.43	3.61	14.7	5.23	20.93	0.04	117	26	104	37	NONE		0	31	40.4	736	757	6466	269.4	4.49	18	95.1	0	5436	1030	0	84.1	15.9	0.75	E000° 00' 0"	N00° 00' 0"	0	28	0	0	0.95	1.14	2.09	0.45	0.26	1.386	2	0	0	99	00:04:01	84.6	962	1000	0	29	0	0	False	28	0.89	200	39
00:04:06	27.65	0.82	22.673	823	918.899	678.102	0.74	133.5	30.1	22.6	30.6	13.51	3.9	0	0	16.28	3.67	14.52	5.34	20.93	0.04	116	26	103	38	NONE		0	31	40.4	737	757	6235	259.8	4.33	19	91.7	0	5576	659	0	89.4	10.6	0.74	E000° 00' 0"	N00° 00' 0"	0	28	0	0	1.03	1.14	2.17	0.47	0.26	1.356	3	0	0	99	00:04:04	85.7	962	1000	0	29	0	0	False	25	0.8	200	40
00:04:08	27.91	0.846	23.609	949	935.623	691.067	0.74	138.6	30.4	23.1	31.3	13.76	3.9	0	0	16.38	3.59	14.6	5.25	20.93	0.04	116	26	104	37	NONE		0	31	40.4	737	757	6349	264.5	4.41	19	93.4	0	5664	685	0	89.2	10.8	0.74	E000° 00' 0"	N00° 00' 0"	0	29	0	0	0.98	1.17	2.15	0.46	0.26	1.373	2	0	0	99	00:04:06	85.1	962	1000	0	29	0	0	False	25	0.86	200	39
00:04:13	12.53	2.488	31.165	2684	1132.53	959.725	0.85	414.5	94	26.7	31.6	16.65	4.8	0	0	16.66	3.78	15.69	4.87	20.93	0.04	118	27	111	35	NONE		0	31	40.4	737	757	7880	328.4	5.47	19	115.9	0	4104	3777	0	52.1	47.9	0.85	E000° 00' 0"	N00° 00' 0"	0	28	0	0	2.49	2.3	4.79	0.52	0.24	1.494	5	0	0	99	00:04:11	80.3	962	1000	0	29	0	0	False	25	1	200	37
00:04:15	28.3	0.617	17.462	677	586.477	451.204	0.77	105.2	19.6	26.4	34.3	8.62	2.5	0	0	17.05	3.18	15.29	4.89	20.93	0.04	121	23	109	35	NONE		0	31	40.4	737	757	4008	167	2.78	19	58.9	0	3155	853	0	78.7	21.3	0.77	E000° 00' 0"	N00° 00' 0"	0	28	0	0	0.93	1.19	2.12	0.44	0.27	1.242	2	0	0	99	00:04:13	89	962	1000	0	29	0	0	False	25	0.66	200	37
00:04:17	28.04	0.691	19.374	781	704.143	543.309	0.77	115.6	23.8	24.7	32	10.36	3	0	0	16.73	3.44	14.99	5.09	20.93	0.04	119	24	106	36	NONE		0	31	40.4	737	757	4815	200.6	3.34	19	70.8	0	3754	1061	0	78	22	0.77	E000° 00' 0"	N00° 00' 0"	0	28	0	0	1	1.14	2.14	0.47	0.26	1.287	2	0	0	99	00:04:15	87.7	962	1000	0	29	0	0	False	25	0.69	200	38
00:04:19	28.57	0.678	19.371	663	779.145	577.304	0.74	110.6	24.8	22.3	30.1	11.46	3.3	0	0	16.31	3.66	14.48	5.33	20.93	0.04	116	26	103	38	NONE		0	31	40.4	737	757	5290	220.4	3.67	20	77.8	0	4677	613	0	88.4	11.6	0.74	E000° 00' 0"	N00° 00' 0"	0	28	0	0	1.02	1.08	2.1	0.49	0.24	1.287	2	0	0	99	00:04:17	87.7	962	1000	0	29	0	0	False	26	0.66	200	40
00:04:21	27.03	0.86	23.243	930	992.604	718.124	0.72	138	32.6	21.5	29.7	14.6	4.2	0	0	16.05	3.79	14.2	5.51	20.93	0.04	114	27	101	39	NONE		0	31	40.4	737	757	6712	279.7	4.66	20	98.7	0	6335	377	0	94.4	5.6	0.72	E000° 00' 0"	N00° 00' 0"	0	28	0	0	1.05	1.17	2.22	0.47	0.26	1.366	2	0	0	99	00:04:19	85.3	962	1000	0	29	0	0	False	26	0.82	200	41
00:04:23	28.3	0.942	26.66	1081	1120.89	818.846	0.73	151.8	35.5	22	30.1	16.48	4.7	0	0	16.11	3.77	14.51	5.18	20.93	0.04	114	27	103	37	NONE		0	31	40.4	737	757	7592	316.3	5.27	20	111.6	0	6982	610	0	92	8	0.73	E000° 00' 0"	N00° 00' 0"	0	28	0	0	1.1	1.02	2.12	0.52	0.23	1.426	2	0	0	99	00:04:21	83.1	962	1000	0	29	0	0	False	25	0.86	200	39
00:04:26	27.15	0.935	25.385	955	1048.78	760.959	0.73	151.5	34.4	22.4	30.9	15.42	4.4	0	0	16.2	3.68	14.53	5.12	20.93	0.04	115	26	103	36	NONE		0	31	40.4	737	757	7095	295.6	4.93	20	104.3	0	6646	450	0	93.7	6.3	0.73	E000° 00' 0"	N00° 00' 0"	0	28	0	0	1.18	1.03	2.21	0.53	0.24	1.405	3	0	0	99	00:04:24	83.9	962	1000	0	29	0	0	False	25	0.79	200	38
00:04:28	28.71	0.635	18.23	688	729.136	511.877	0.7	104	21.9	22.2	31.7	10.72	3.1	0	0	16.38	3.45	14.51	5.14	20.93	0.04	116	24	103	36	NONE		0	31	40.4	737	757	4906	204.4	3.41	20	72.1	0	4906	0	0	100	0	0.7	E000° 00' 0"	N00° 00' 0"	0	28	0	0	1.02	1.07	2.09	0.49	0.25	1.261	2	0	0	99	00:04:26	88.5	962	1000	0	29	0	0	False	25	0.62	200	38
00:04:30	24.1	0.857	20.651	948	860.035	608.513	0.71	138.7	31	22.1	31.2	12.65	3.6	0	0	16.18	3.62	14.25	5.24	20.93	0.04	115	26	101	37	NONE		0	31	40.4	736	757	5794	241.4	4.02	20	85.2	0	5783	11	0	99.8	0.2	0.71	E000° 00' 0"	N00° 00' 0"	0	28	0	0	1.12	1.37	2.49	0.45	0.26	1.315	2	0	0	99	00:04:28	86.9	962	1000	0	29	0	0	False	25	0.77	200	39
00:04:33	24.19	0.9	21.774	1003	920.048	654.469	0.71	145	33.2	21.8	30.7	13.53	3.9	0	0	16.11	3.69	14.4	5.29	20.93	0.04	114	26	102	38	NONE		0	31	40.4	737	757	6204	258.5	4.31	21	91.2	0	6112	92	0	98.5	1.5	0.71	E000° 00' 0"	N00° 00' 0"	0	28	0	0	1.08	1.4	2.48	0.44	0.26	1.338	3	0	0	99	00:04:31	86.2	962	1000	0	29	0	0	False	25	0.83	200	39
00:04:35	26.2	0.91	23.843	936	1059.77	736.731	0.7	144.5	34.5	20.8	29.9	15.58	4.5	0	0	15.88	3.79	14.05	5.51	20.93	0.04	113	27	100	39	NONE		0	31	40.4	737	757	7119	296.6	4.94	21	104.7	0	7119	0	0	100	0	0.7	E000° 00' 0"	N00° 00' 0"	0	28	0	0	1.06	1.23	2.29	0.46	0.26	1.377	2	0	0	99	00:04:33	84.9	962	1000	0	29	0	0	False	25	0.86	200	41
00:04:37	26.79	0.899	24.08	1003	1042.31	729.006	0.7	143.9	33.4	21.3	30.5	15.33	4.4	0	0	16.01	3.72	14.14	5.47	20.93	0.04	114	26	100	39	NONE		0	31	40.4	737	757	7008	292	4.87	21	103.1	0	7008	0	0	100	0	0.7	E000° 00' 0"	N00° 00' 0"	0	28	0	0	1.02	1.22	2.24	0.46	0.27	1.382	2	0	0	99	00:04:35	84.8	962	1000	0	29	0	0	False	25	0.88	200	40
00:04:50	29.27	0.841	24.615	923	934.226	712.784	0.76	139.2	29.9	24.2	31.7	13.74	3.9	0	0	16.55	3.56	14.95	5.07	20.93	0.04	118	25	106	36	NONE		0	31	40.4	737	757	6376	265.7	4.43	22	93.8	0	5158	1218	0	80.9	19.1	0.76	E000° 00' 0"	N00° 00' 0"	0	28	0	0	0.98	1.07	2.05	0.48	0.25	1.391	13	0	0	99	00:04:48	84.4	962	1000	0	29	0	0	False	25	0.86	200	38
00:04:52	36.36	0.634	23.055	826	795.885	585.502	0.74	107.6	19.8	25.8	35	11.7	3.3	0	0	16.97	3.12	15.26	4.71	20.93	0.04	120	22	108	33	NONE		0	31	40.4	737	757	5397	224.9	3.75	22	79.4	0	4869	528	0	90.2	9.8	0.74	E000° 00' 0"	N00° 00' 0"	0	28	0	0	0.79	0.86	1.65	0.48	0.27	1.363	2	0	0	99	00:04:50	85.4	960	1000	0	29	0	0	False	25	0.8	200	36
00:04:54	28.17	0.719	20.254	727	795.095	587.355	0.74	118.1	25.6	23	31.1	11.69	3.3	0	0	16.43	3.56	14.63	5.17	20.93	0.04	117	25	104	37	NONE		0	31	40.4	736	757	5396	224.8	3.75	22	79.3	0	4811	584	0	89.2	10.8	0.74	E000° 00' 0"	N00° 00' 0"	0	28	0	0	1.18	0.95	2.13	0.55	0.25	1.307	2	0	0	99	00:04:52	87.2	959	1000	0	29	0	0	False	25	0.61	200	39
00:04:56	26.09	0.993	25.904	1051	1079.3	803.757	0.74	160.3	37.8	22.3	30	15.87	4.5	0	0	16.14	3.81	14.63	5.38	20.93	0.04	115	27	104	38	NONE		0	31	40.4	737	757	7334	305.6	5.09	22	107.9	0	6391	944	0	87.1	12.9	0.74	E000° 00' 0"	N00° 00' 0"	0	28	0	0	1.16	1.14	2.3	0.5	0.25	1.413	2	0	0	99	00:04:54	83.6	961	1000	0	29	0	0	False	25	0.86	200	40
00:04:59	24.69	0.975	24.074	1153	970.426	714.119	0.74	159	35.5	23	31.3	14.27	4.1	0	0	16.31	3.64	14.74	5.08	20.93	0.04	116	26	105	36	NONE		0	31	40.4	737	757	6581	274.2	4.57	23	96.8	0	5932	649	0	90.1	9.9	0.74	E000° 00' 0"	N00° 00' 0"	0	28	0	0	1.11	1.32	2.43	0.46	0.25	1.382	3	0	0	99	00:04:57	84.8	962	1000	0	29	0	0	False	25	0.88	200	38
00:05:01	27.78	0.616	17.111	444	766.848	550.385	0.72	97.4	24.3	19.8	27.6	11.28	3.2	0	0	15.81	3.94	13.94	5.46	20.93	0.04	112	28	99	39	NONE		0	31	40.4	737	757	5178	215.8	3.6	23	76.2	0	4989	190	0	96.3	3.7	0.72	E000° 00' 0"	N00° 00' 0"	0	28	0	0	0.76	1.4	2.16	0.35	0.19	1.233	2	0	0	99	00:04:59	89.2	962	1000	0	29	0	0	False	25	0.81	200	40
00:05:03	26.55	1.036	27.504	1194	1183.29	852.583	0.72	165.9	39.4	21.7	30.1	17.4	5	0	0	16.01	3.8	14.29	5.4	20.93	0.04	114	27	101	38	NONE		0	31	40.4	737	757	7996	333.2	5.55	23	117.6	0	7627	369	0	95.4	4.6	0.72	E000° 00' 0"	N00° 00' 0"	0	28	0	0	1.04	1.22	2.26	0.46	0.26	1.439	2	0	0	99	00:05:01	82.6	962	1000	0	29	0	0	False	25	1	200	40

### Sheet: Results
Class
Class
