## Supplementary material for "Experiment-free learning of exoskeleton assistance remains an unsolved problem": Replication Study Data and Code: S3 Metabolics C4-2.xlsx

### Sheet: Data
t	Rf	VT	VE	IV	VO2	VCO2	RQ	O2exp	CO2exp	VE/VO2	VE/VCO2	VO2/Kg	METS	HR	VO2/HR	FeO2	FeCO2	FetO2	FetCO2	FiO2	FiCO2	PeO2	PeCO2	PetO2	PetCO2	Phase	Marker	Amb. Temp.	RH Amb	Device Temp.	Analyz. Press.	PB	EEkc	EEh	EEm	EEtot	EEkg	PRO	FAT	CHO	PRO%	FAT%	CHO%	npRQ	Long	Lat	GPS Altitude	Barom_Altitude	GPS Speed	GPS Dist.	Ti	Te	Ttot	Ti/Ttot	VD/VT e	LogVE	t Rel	mark Speed	mark Dist.	Battery	Phase time	BR	O2 Delay	CO2 Delay	GPS Heading	RH Sample	Cadence	Satellites	Fixing	Satellites SNR	VT/Ti	HRR	PaCO2_e
s	1/min	L(btps)	L/min	mL	mL/min	mL/min	---	mL	mL	---	---	mL/min/Kg	---	bpm	mL/beat	%	%	%	%	%	%	mmHg	mmHg	mmHg	mmHg	---	---	°C	%	°C	mmHg	mmHg	kcal/day	kcal/h	kcal/min	kcal	kcal/Kg/day	kcal/day	kcal/day	kcal/day	%	%	%	---	° ' "	° ' "	m	m	km/h	m	s	s	s	---	---	L/min	s	m/s	m	%	hh:mm:ss	%	ms	ms	DEG	%	1/min	---	---	dB	---	bpm	mmHg
00:00:01	29.56	0.514	15.192	628	538.409	403.464	0.75	86.6	16.8	24.4	32.5	7.92	2.3	0	0	16.85	3.27	15.12	4.77	20.93	0.04	120	23	107	34	NONE		0	30	40.1	736	757	3663	152.6	2.54	0	53.9	0	3133	530	0	85.5	14.5	0.75	E000° 00' 0"	N00° 00' 0"	0	31	0	0	1.04	0.99	2.03	0.51	0.22	1.182	0	0	0	99	00:00:00	90.4	962	1003	0	29	0	0	False	25	0.49	200	36
00:00:03	29.41	0.468	13.765	500	500.925	368.055	0.73	78.4	15.4	23.4	31.8	7.37	2.1	0	0	16.75	3.29	14.76	5.09	20.93	0.04	119	23	105	36	NONE		0	30	40.1	736	757	3396	141.5	2.36	0	49.9	0	3075	322	0	90.5	9.5	0.73	E000° 00' 0"	N00° 00' 0"	0	31	0	0	0.94	1.1	2.04	0.46	0.24	1.139	2	0	0	99	00:00:02	91.3	962	1003	0	29	0	0	False	25	0.5	200	38
00:00:05	28.04	0.601	16.85	666	686.254	481.078	0.7	97.9	21.1	21.7	30.9	10.09	2.9	0	0	16.29	3.51	14.27	5.32	20.93	0.04	116	25	101	38	NONE		0	30	40.1	736	757	4616	192.3	3.21	0	67.9	0	4616	0	0	100	0	0.7	E000° 00' 0"	N00° 00' 0"	0	31	0	0	0.96	1.18	2.14	0.45	0.25	1.227	2	0	0	99	00:00:04	89.3	962	1003	0	30	0	0	False	28	0.63	200	39
00:00:08	27.91	0.589	16.437	685	701.808	483.536	0.69	94.7	21.3	20.6	30	10.32	2.9	0	0	16.08	3.62	14.12	5.24	20.93	0.04	114	26	100	37	NONE		0	30	40.1	736	757	4707	196.1	3.27	0	69.2	0	4707	0	0	100	0	0.69	E000° 00' 0"	N00° 00' 0"	0	32	0	0	0.98	1.17	2.15	0.46	0.22	1.216	3	0	0	99	00:00:07	89.6	962	1003	0	29	0	0	False	28	0.6	200	39
00:00:10	27.91	0.591	16.493	712	698.369	476.629	0.68	95.3	21	20.8	30.5	10.27	2.9	0	0	16.13	3.55	14.05	5.17	20.93	0.04	114	25	100	37	NONE		0	30	40.1	736	757	4677	194.9	3.25	0	68.8	0	4677	0	0	100	0	0.68	E000° 00' 0"	N00° 00' 0"	0	31	0	0	1.04	1.11	2.15	0.48	0.23	1.217	2	0	0	99	00:00:09	89.6	962	1003	0	29	0	0	False	28	0.57	200	39
00:00:12	24.69	0.735	18.148	740	811.009	540.36	0.67	116.7	26.9	20.2	30.4	11.93	3.4	0	0	15.88	3.66	13.97	5.4	20.93	0.04	113	26	99	38	NONE		0	30	40.1	736	757	5411	225.4	3.76	1	79.6	0	5411	0	0	100	0	0.67	E000° 00' 0"	N00° 00' 0"	0	31	0	0	1.24	1.19	2.43	0.51	0.26	1.259	2	0	0	99	00:00:11	88.5	962	1003	0	29	0	0	False	25	0.59	200	40
00:00:14	27.15	0.73	19.819	800	867.49	574.096	0.66	116.7	26	20.7	31.2	12.76	3.6	0	0	15.99	3.56	13.9	5.3	20.93	0.04	114	25	99	38	NONE		0	30	40.1	736	757	5781	240.9	4.01	1	85	0	5781	0	0	100	0	0.66	E000° 00' 0"	N00° 00' 0"	0	31	0	0	1.03	1.18	2.21	0.47	0.26	1.297	2	0	0	99	00:00:13	87.5	962	1003	0	30	0	0	False	25	0.71	200	39
00:00:16	28.57	0.744	21.257	828	913.101	618.145	0.68	119.5	26.6	21.1	31.2	13.43	3.8	0	0	16.06	3.58	14.3	5.06	20.93	0.04	114	25	102	36	NONE		0	30	40.1	736	757	6107	254.5	4.24	1	89.8	0	6107	0	0	100	0	0.68	E000° 00' 0"	N00° 00' 0"	0	31	0	0	1.01	1.09	2.1	0.48	0.23	1.328	2	0	0	99	00:00:15	86.6	962	1003	0	29	0	0	False	25	0.74	200	38
00:00:18	29.41	0.687	20.206	725	845.514	561.874	0.66	111.3	23.5	21.5	32.3	12.43	3.6	0	0	16.2	3.42	14.22	5.1	20.93	0.04	115	24	101	36	NONE		0	30	40.1	736	757	5638	234.9	3.92	1	82.9	0	5638	0	0	100	0	0.66	E000° 00' 0"	N00° 00' 0"	0	31	0	0	0.94	1.1	2.04	0.46	0.26	1.305	2	0	0	99	00:00:17	87.2	962	1003	0	29	0	0	False	25	0.73	200	38
00:00:21	24.29	0.756	18.364	925	707.687	499.489	0.71	125	25.3	23.5	33.4	10.41	3	0	0	16.53	3.35	14.46	4.97	20.93	0.04	117	24	103	35	NONE		0	30	40.1	736	757	4766	198.6	3.31	1	70.1	0	4766	0	0	100	0	0.71	E000° 00' 0"	N00° 00' 0"	0	31	0	0	0.98	1.49	2.47	0.4	0.27	1.264	3	0	0	99	00:00:20	88.4	962	1003	0	29	0	0	False	25	0.77	200	37
00:00:23	26.91	0.732	19.695	849	777.222	533.531	0.69	120.4	24.4	22.9	33.4	11.43	3.3	0	0	16.45	3.33	14.68	4.95	20.93	0.04	117	24	104	35	NONE		0	30	40.1	736	757	5210	217.1	3.62	1	76.6	0	5210	0	0	100	0	0.69	E000° 00' 0"	N00° 00' 0"	0	31	0	0	1.03	1.2	2.23	0.46	0.27	1.294	2	0	0	99	00:00:22	87.5	962	1003	0	29	0	0	False	25	0.71	200	37
00:00:25	25.86	0.762	19.707	766	789.691	553.003	0.7	124.7	26.3	22.7	32.4	11.61	3.3	0	0	16.36	3.45	14.43	5.18	20.93	0.04	116	25	102	37	NONE		0	30	40.1	736	757	5311	221.3	3.69	1	78.1	0	5311	0	0	100	0	0.7	E000° 00' 0"	N00° 00' 0"	0	31	0	0	1.11	1.21	2.32	0.48	0.27	1.295	2	0	0	99	00:00:24	87.5	962	1003	0	29	0	0	False	25	0.69	200	39
00:00:28	26.67	0.726	19.36	857	797.852	555.167	0.7	117.9	25.6	21.9	31.5	11.73	3.4	0	0	16.24	3.53	14.46	5.16	20.93	0.04	115	25	103	37	NONE		0	30	40.1	736	757	5360	223.3	3.72	2	78.8	0	5360	0	0	100	0	0.7	E000° 00' 0"	N00° 00' 0"	0	31	0	0	0.93	1.32	2.25	0.41	0.25	1.287	3	0	0	99	00:00:27	87.8	962	1003	0	29	0	0	False	25	0.78	200	38
00:00:30	28.04	0.748	20.972	830	863.814	611.182	0.71	121.4	26.8	22	31.1	12.7	3.6	0	0	16.23	3.58	14.63	5.05	20.93	0.04	115	25	104	36	NONE		0	30	40.1	736	757	5819	242.5	4.04	2	85.6	0	5809	11	0	99.8	0.2	0.71	E000° 00' 0"	N00° 00' 0"	0	31	0	0	0.99	1.15	2.14	0.46	0.23	1.322	2	0	0	99	00:00:29	86.7	962	1003	0	29	0	0	False	25	0.76	200	38
00:00:32	28.44	0.915	26.019	983	1086.85	779.711	0.72	147.8	33.7	22.1	30.8	15.98	4.6	0	0	16.15	3.68	14.55	5.05	20.93	0.04	115	26	103	36	NONE		0	30	40.1	736	757	7339	305.8	5.1	2	107.9	0	7078	261	0	96.4	3.6	0.72	E000° 00' 0"	N00° 00' 0"	0	31	0	0	1.09	1.02	2.11	0.52	0.23	1.415	2	0	0	99	00:00:31	83.5	962	1003	0	29	0	0	False	25	0.84	200	38
00:00:34	28.3	0.86	24.34	937	969.068	699.722	0.72	140.8	30.4	23.1	32	14.25	4.1	0	0	16.37	3.53	14.64	5.02	20.93	0.04	116	25	104	36	NONE		0	30	40.1	736	757	6551	272.9	4.55	2	96.3	0	6214	337	0	94.9	5.1	0.72	E000° 00' 0"	N00° 00' 0"	0	31	0	0	1.01	1.11	2.12	0.48	0.25	1.386	2	0	0	99	00:00:33	84.6	962	1003	0	29	0	0	False	25	0.85	200	38
00:00:36	28.85	0.834	24.058	949	911.904	665.972	0.73	138.3	28.4	24.2	33.1	13.41	3.8	0	0	16.58	3.41	14.84	4.98	20.93	0.04	118	24	105	35	NONE		0	30	40.1	736	757	6176	257.3	4.29	2	90.8	0	5685	491	0	92	8	0.73	E000° 00' 0"	N00° 00' 0"	0	31	0	0	0.95	1.13	2.08	0.46	0.27	1.381	2	0	0	99	00:00:35	84.8	962	1003	0	29	0	0	False	25	0.88	200	37
00:00:38	28.44	0.844	24	842	984.974	721.906	0.73	136.9	31.2	22.3	30.5	14.48	4.1	0	0	16.22	3.7	14.53	5.14	20.93	0.04	115	26	103	36	NONE		0	30	40.1	736	757	6675	278.1	4.64	2	98.2	0	6085	590	0	91.2	8.8	0.73	E000° 00' 0"	N00° 00' 0"	0	31	0	0	0.98	1.13	2.11	0.46	0.23	1.38	2	0	0	99	00:00:37	84.8	962	1003	0	29	0	0	False	25	0.86	200	38
00:00:40	28.44	0.969	27.555	1071	1090.97	797.927	0.73	158.8	34.5	23.4	32	16.04	4.6	0	0	16.39	3.56	14.68	5.16	20.93	0.04	116	25	104	37	NONE		0	30	40.1	736	757	7391	307.9	5.13	2	108.7	0	6775	615	0	91.7	8.3	0.73	E000° 00' 0"	N00° 00' 0"	0	31	0	0	0.96	1.15	2.11	0.45	0.27	1.44	2	0	0	99	00:00:39	82.6	962	1003	0	29	0	0	False	25	1.01	200	38
00:00:42	27.78	0.939	26.083	984	1047.83	772.879	0.74	153.2	34.2	23	31.2	15.41	4.4	0	0	16.32	3.64	14.7	5.18	20.93	0.04	116	26	104	37	NONE		0	30	40.1	736	757	7109	296.2	4.94	3	104.5	0	6366	742	0	89.6	10.4	0.74	E000° 00' 0"	N00° 00' 0"	0	31	0	0	0.93	1.23	2.16	0.43	0.26	1.416	2	0	0	99	00:00:41	83.5	962	1003	0	29	0	0	False	25	1.01	200	39
00:00:45	27.15	0.927	25.167	1019	986.713	735.405	0.75	152.2	33.3	23.6	31.6	14.51	4.1	0	0	16.42	3.59	14.78	5.12	20.93	0.04	117	26	105	36	NONE		0	30	40.1	736	757	6706	279.4	4.66	3	98.6	0	5829	877	0	86.9	13.1	0.75	E000° 00' 0"	N00° 00' 0"	0	31	0	0	1	1.21	2.21	0.45	0.26	1.401	3	0	0	99	00:00:44	84.1	962	1003	0	29	0	0	False	25	0.93	200	38
00:00:47	28.99	0.706	20.464	774	815.837	594.112	0.73	115.5	25.2	22.6	31	12	3.4	0	0	16.36	3.57	14.51	5.15	20.93	0.04	116	25	103	37	NONE		0	30	40.1	736	757	5523	230.1	3.84	3	81.2	0	5123	400	0	92.8	7.2	0.73	E000° 00' 0"	N00° 00' 0"	0	31	0	0	0.95	1.12	2.07	0.46	0.24	1.311	2	0	0	99	00:00:46	87.1	962	1003	0	29	0	0	False	25	0.74	200	38
00:00:49	28.04	0.725	20.327	899	818.778	581.414	0.71	118.4	25.5	22.4	31.6	12.04	3.4	0	0	16.33	3.52	14.52	5.03	20.93	0.04	116	25	103	36	NONE		0	30	40.1	736	757	5519	230	3.83	3	81.2	0	5461	58	0	98.9	1.1	0.71	E000° 00' 0"	N00° 00' 0"	0	31	0	0	1.02	1.12	2.14	0.48	0.24	1.308	2	0	0	99	00:00:48	87.1	962	1003	0	29	0	0	False	28	0.71	200	38
00:00:51	28.04	0.69	19.346	718	817	563.277	0.69	111.3	24.7	21.3	30.9	12.01	3.4	0	0	16.13	3.58	14.34	5.1	20.93	0.04	115	25	102	36	NONE		0	30	40.1	736	757	5481	228.4	3.81	3	80.6	0	5481	0	0	100	0	0.69	E000° 00' 0"	N00° 00' 0"	0	31	0	0	1.12	1.02	2.14	0.52	0.23	1.287	2	0	0	99	00:00:50	87.8	962	1003	0	29	0	0	False	28	0.62	200	38
00:00:53	29.27	0.725	21.22	795	943.256	640.628	0.68	115.2	26.9	20.3	29.9	13.87	4	0	0	15.89	3.71	13.96	5.27	20.93	0.04	113	26	99	37	NONE		0	30	40.1	736	757	6312	263	4.38	3	92.8	0	6312	0	0	100	0	0.68	E000° 00' 0"	N00° 00' 0"	0	31	0	0	0.95	1.1	2.05	0.46	0.23	1.327	2	0	0	99	00:00:52	86.6	962	1003	0	29	0	0	False	28	0.76	200	39
00:00:55	28.99	0.824	23.884	845	1064.21	726.481	0.68	130.8	30.8	20.5	30.1	15.65	4.5	0	0	15.87	3.74	13.99	5.25	20.93	0.04	113	27	99	37	NONE		0	30	40.1	736	757	7127	297	4.95	4	104.8	0	7127	0	0	100	0	0.68	E000° 00' 0"	N00° 00' 0"	0	31	0	0	0.95	1.12	2.07	0.46	0.24	1.378	2	0	0	99	00:00:54	84.9	962	1003	0	29	0	0	False	25	0.87	200	39
00:00:57	29.27	0.799	23.385	892	1016.88	683.246	0.67	127.9	28.7	21	31.2	14.95	4.3	0	0	16.01	3.59	13.93	5.23	20.93	0.04	114	26	99	37	NONE		0	30	40.1	736	757	6793	283	4.72	4	99.9	0	6793	0	0	100	0	0.67	E000° 00' 0"	N00° 00' 0"	0	31	0	0	0.97	1.08	2.05	0.47	0.26	1.369	2	0	0	99	00:00:56	85.2	962	1003	0	29	0	0	False	25	0.82	200	39
00:00:59	31.41	0.883	27.738	914	1201.26	809.977	0.67	141.5	31.7	21.3	31.5	17.67	5	0	0	16.02	3.59	13.95	5.31	20.93	0.04	114	25	99	38	NONE		0	30	40.1	736	757	8029	334.6	5.58	4	118.1	0	8029	0	0	100	0	0.67	E000° 00' 0"	N00° 00' 0"	0	31	0	0	0.93	0.98	1.91	0.49	0.27	1.443	2	0	0	99	00:00:58	82.5	962	1003	0	29	0	0	False	25	0.95	200	39
00:01:01	28.3	0.846	23.943	915	1030.47	709.145	0.69	135.7	30.8	21.3	31	15.15	4.3	0	0	16.04	3.64	14.28	5.22	20.93	0.04	114	26	101	37	NONE		0	30	40.1	736	757	6910	287.9	4.8	4	101.6	0	6910	0	0	100	0	0.69	E000° 00' 0"	N00° 00' 0"	0	31	0	0	0.92	1.2	2.12	0.43	0.25	1.379	2	0	0	99	00:01:00	84.9	962	1003	0	29	0	0	False	25	0.92	200	39
00:01:03	27.15	1.107	30.054	1159	1305.76	914.662	0.7	176.9	41.4	21.6	30.8	19.2	5.5	0	0	15.98	3.74	14.24	5.33	20.93	0.04	113	27	101	38	NONE		0	30	40.1	736	757	8782	365.9	6.1	4	129.1	0	8782	0	0	100	0	0.7	E000° 00' 0"	N00° 00' 0"	0	31	0	0	1.02	1.19	2.21	0.46	0.27	1.478	2	0	0	99	00:01:02	81	962	1003	0	29	0	0	False	25	1.09	200	40
00:01:05	32.61	0.779	25.402	950	965.916	689.043	0.71	129.2	26	23.9	33.6	14.2	4.1	0	0	16.59	3.34	14.69	4.9	20.93	0.04	118	24	104	35	NONE		0	30	40.1	736	757	6516	271.5	4.53	4	95.8	0	6375	141	0	97.8	2.2	0.71	E000° 00' 0"	N00° 00' 0"	0	31	0	0	0.88	0.96	1.84	0.48	0.27	1.405	2	0	0	99	00:01:04	83.9	962	1003	0	29	0	0	False	26	0.89	200	37
00:01:07	27.78	1.2	33.333	1157	1374.24	1005.84	0.73	194.4	44.5	22.8	31.2	20.21	5.8	0	0	16.2	3.71	14.66	5.16	20.93	0.04	115	26	104	37	NONE		0	30	40.1	736	757	9311	388	6.47	5	136.9	0	8519	792	0	91.5	8.5	0.73	E000° 00' 0"	N00° 00' 0"	0	31	0	0	0.96	1.2	2.16	0.44	0.26	1.523	2	0	0	99	00:01:06	78.9	962	1003	0	29	0	0	False	25	1.25	200	38
00:01:10	28.57	0.951	27.171	1036	1069.98	780.742	0.73	156.1	33.6	23.5	32.2	15.74	4.5	0	0	16.41	3.53	14.6	5.16	20.93	0.04	117	25	104	37	NONE		0	30	40.1	736	757	7246	301.9	5.03	5	106.6	0	6685	561	0	92.3	7.7	0.73	E000° 00' 0"	N00° 00' 0"	0	31	0	0	0.99	1.11	2.1	0.47	0.27	1.434	3	0	0	99	00:01:09	82.8	962	1003	0	29	0	0	False	25	0.96	200	38
00:01:12	29.85	0.92	27.463	1072	1041.25	754.616	0.72	152.6	31.1	24.4	33.6	15.31	4.4	0	0	16.59	3.38	14.9	4.88	20.93	0.04	118	24	106	35	NONE		0	30	40.1	736	757	7043	293.5	4.89	5	103.6	0	6617	426	0	94	6	0.72	E000° 00' 0"	N00° 00' 0"	0	31	0	0	0.91	1.1	2.01	0.45	0.27	1.439	2	0	0	99	00:01:11	82.6	962	1003	0	29	0	0	False	25	1.01	200	37
00:01:14	28.17	1.233	34.732	1281	1388.22	1052.16	0.76	201.2	45.9	23.6	31.1	20.42	5.8	0	0	16.32	3.72	14.85	5.13	20.93	0.04	116	26	105	36	NONE		0	30	40.1	736	757	9463	394.3	6.57	5	139.2	0	7818	1645	0	82.6	17.4	0.76	E000° 00' 0"	N00° 00' 0"	0	31	0	0	0.98	1.15	2.13	0.46	0.25	1.541	2	0	0	99	00:01:13	78	962	1003	0	29	0	0	False	25	1.26	200	38
00:01:16	31.41	0.833	26.168	966	960.226	712.344	0.74	139.2	27.9	25	33.6	14.12	4	0	0	16.71	3.35	15.04	4.93	20.93	0.04	119	24	107	35	NONE		0	30	40.1	736	757	6521	271.7	4.53	5	95.9	0	5745	776	0	88.1	11.9	0.74	E000° 00' 0"	N00° 00' 0"	0	31	0	0	0.83	1.08	1.91	0.43	0.27	1.418	2	0	0	99	00:01:15	83.4	962	1003	0	29	0	0	False	25	1	200	37
00:01:18	26.09	1.361	35.504	1387	1341.19	1050.57	0.78	225.2	49.5	25.1	32.1	19.72	5.6	0	0	16.55	3.64	15.13	5.01	20.93	0.04	117	26	107	36	NONE		0	30	40.1	736	757	9196	383.2	6.39	6	135.2	0	6801	2395	0	74	26	0.78	E000° 00' 0"	N00° 00' 0"	0	31	0	0	1.09	1.21	2.3	0.47	0.26	1.55	2	0	0	99	00:01:17	77.5	962	1003	0	29	0	0	False	25	1.25	200	38
00:01:20	31.09	0.91	28.29	1001	1008.32	780.91	0.77	152.9	30.9	25.9	33.4	14.83	4.2	0	0	16.8	3.4	15.16	4.97	20.93	0.04	119	24	108	35	NONE		0	30	40	736	757	6900	287.5	4.79	6	101.5	0	5311	1589	0	77	23	0.77	E000° 00' 0"	N00° 00' 0"	0	32	0	0	0.9	1.03	1.93	0.47	0.28	1.452	2	0	0	99	00:01:19	82.1	962	1003	0	29	0	0	False	25	1.01	200	37
00:01:22	27.4	0.922	25.26	1071	854.897	676.83	0.79	156.7	30.4	27.3	34.5	12.57	3.6	0	0	17	3.3	15.31	4.75	20.93	0.04	121	23	109	34	NONE		0	30	40.1	736	757	5873	244.7	4.08	6	86.4	0	4175	1698	0	71.1	28.9	0.79	E000° 00' 0"	N00° 00' 0"	0	32	0	0	0.98	1.21	2.19	0.45	0.27	1.402	2	0	0	99	00:01:21	84	962	1003	0	29	0	0	False	25	0.94	200	36
00:01:24	28.71	0.778	22.335	811	830.64	634.992	0.76	129.4	27.2	24.5	32	12.22	3.5	0	0	16.63	3.5	14.96	5.18	20.93	0.04	118	25	106	37	NONE		0	30	40.1	736	757	5671	236.3	3.94	6	83.4	0	4559	1112	0	80.4	19.6	0.76	E000° 00' 0"	N00° 00' 0"	0	32	0	0	0.91	1.18	2.09	0.44	0.27	1.349	2	0	0	99	00:01:23	85.9	962	1003	0	29	0	0	False	28	0.85	200	39
00:01:27	23.72	0.971	23.028	1160	863.833	673.275	0.78	161	34.9	24.7	31.7	12.7	3.6	0	0	16.58	3.59	15.05	5.21	20.93	0.04	118	26	107	37	NONE		0	30	40.1	736	757	5918	246.6	4.11	6	87	0	4455	1462	0	75.3	24.7	0.78	E000° 00' 0"	N00° 00' 0"	0	31	0	0	1.03	1.5	2.53	0.41	0.27	1.362	3	0	0	99	00:01:26	85.4	962	1003	0	29	0	0	False	28	0.94	200	39
00:01:29	22.81	0.974	22.221	1053	934.337	717.084	0.77	156.5	38.6	22.1	28.8	13.74	3.9	0	0	16.07	3.96	14.62	5.36	20.93	0.04	114	28	104	38	NONE		0	30	40.1	736	757	6383	266	4.43	6	93.9	0	5066	1318	0	79.4	20.6	0.77	E000° 00' 0"	N00° 00' 0"	0	31	0	0	0.92	1.71	2.63	0.35	0.22	1.347	2	0	0	99	00:01:28	85.9	962	1003	0	29	0	0	False	25	1.06	200	40
00:01:31	32.26	0.821	26.484	847	1033.54	766.115	0.74	135	29.2	23.4	31.6	15.2	4.3	0	0	16.44	3.56	14.58	5.17	20.93	0.04	117	25	104	37	NONE		0	30	40.1	736	757	7018	292.4	4.87	7	103.2	0	6198	820	0	88.3	11.7	0.74	E000° 00' 0"	N00° 00' 0"	0	31	0	0	0.95	0.91	1.86	0.51	0.26	1.423	2	0	0	99	00:01:30	83.2	962	1003	0	29	0	0	False	25	0.86	200	39
00:01:33	28.04	0.902	25.29	915	1078.23	796.589	0.74	144.6	34.9	21.6	29.3	15.86	4.5	0	0	16.03	3.87	14.42	5.32	20.93	0.04	114	27	102	38	NONE		0	30	40.1	736	757	7317	304.9	5.08	7	107.6	0	6523	794	0	89.1	10.9	0.74	E000° 00' 0"	N00° 00' 0"	0	31	0	0	0.95	1.19	2.14	0.44	0.23	1.403	2	0	0	99	00:01:32	84	962	1003	0	29	0	0	False	25	0.95	200	39
00:01:35	29.85	0.809	24.149	857	955.158	677.122	0.71	132.8	27.9	23.1	32.6	14.05	4	0	0	16.42	3.45	14.37	5.3	20.93	0.04	117	24	102	38	NONE		0	30	40.1	736	757	6437	268.2	4.47	7	94.7	0	6395	42	0	99.3	0.7	0.71	E000° 00' 0"	N00° 00' 0"	0	31	0	0	0.93	1.08	2.01	0.46	0.29	1.383	2	0	0	99	00:01:34	84.7	962	1003	0	29	0	0	False	25	0.87	200	39
00:01:37	28.3	0.698	19.755	767	776.991	556.888	0.72	114.7	24.2	22.9	31.9	11.43	3.3	0	0	16.43	3.47	14.37	5.33	20.93	0.04	117	25	102	38	NONE		0	30	40.1	736	757	5246	218.6	3.64	7	77.1	0	5072	174	0	96.7	3.3	0.72	E000° 00' 0"	N00° 00' 0"	0	31	0	0	1	1.12	2.12	0.47	0.28	1.296	2	0	0	99	00:01:36	87.5	962	1003	0	29	0	0	False	25	0.7	200	40
00:01:40	28.3	0.702	19.868	862	798.095	559.172	0.7	114.8	24.3	22.4	32	11.74	3.4	0	0	16.35	3.46	14.55	5.2	20.93	0.04	116	25	103	37	NONE		0	30	40.1	736	757	5368	223.7	3.73	7	78.9	0	5368	0	0	100	0	0.7	E000° 00' 0"	N00° 00' 0"	0	31	0	0	0.9	1.22	2.12	0.42	0.27	1.298	3	0	0	99	00:01:39	87.4	962	1003	0	29	0	0	False	25	0.78	200	39
00:01:42	27.78	0.757	21.028	832	915.191	630.565	0.69	121	27.9	20.9	30.3	13.46	3.8	0	0	15.98	3.69	13.79	5.51	20.93	0.04	113	26	98	39	NONE		0	30	40.1	736	757	6139	255.8	4.26	7	90.3	0	6139	0	0	100	0	0.69	E000° 00' 0"	N00° 00' 0"	0	31	0	0	0.98	1.18	2.16	0.45	0.26	1.323	2	0	0	99	00:01:41	86.7	962	1003	0	29	0	0	False	25	0.77	200	41
00:01:44	28.17	0.847	23.859	879	1081.8	738.242	0.68	133.7	32.2	20.2	29.6	15.91	4.5	0	0	15.79	3.8	13.71	5.53	20.93	0.04	112	27	97	39	NONE		0	30	40	736	757	7245	301.9	5.03	7	106.5	0	7245	0	0	100	0	0.68	E000° 00' 0"	N00° 00' 0"	0	32	0	0	0.92	1.21	2.13	0.43	0.26	1.378	2	0	0	99	00:01:43	84.9	962	1003	0	29	0	0	False	25	0.92	200	41
00:01:46	29.41	0.832	24.471	949	1073.12	724.986	0.68	132.8	30.3	20.9	30.9	15.78	4.5	0	0	15.96	3.64	13.88	5.34	20.93	0.04	113	26	99	38	NONE		0	30	40	736	757	7175	299	4.98	8	105.5	0	7175	0	0	100	0	0.68	E000° 00' 0"	N00° 00' 0"	0	32	0	0	1.03	1.01	2.04	0.5	0.26	1.389	2	0	0	99	00:01:45	84.5	962	1003	0	29	0	0	False	25	0.81	200	40
00:01:48	32.97	1.06	34.945	1067	1485.08	1018.96	0.69	170.7	38	22	32	21.84	6.2	0	0	16.1	3.58	14.25	5.16	20.93	0.04	114	25	101	37	NONE		0	30	40.1	736	757	9954	414.8	6.91	8	146.4	0	9954	0	0	100	0	0.69	E000° 00' 0"	N00° 00' 0"	0	31	0	0	0.87	0.95	1.82	0.48	0.27	1.543	2	0	0	99	00:01:47	77.9	961	1003	0	29	0	0	False	25	1.22	200	38
00:01:50	28.85	1.054	30.404	1157	1235	867.93	0.7	171.8	37	23	32.7	18.16	5.2	0	0	16.3	3.51	14.68	5.06	20.93	0.04	116	25	104	36	NONE		0	30	40.1	736	757	8311	346.3	5.77	8	122.2	0	8311	0	0	100	0	0.7	E000° 00' 0"	N00° 00' 0"	0	31	0	0	0.93	1.15	2.08	0.45	0.27	1.483	2	0	0	99	00:01:49	80.8	961	1003	0	29	0	0	False	25	1.13	200	38
00:01:52	29.41	0.987	29.029	1002	1157.42	827.541	0.71	161.6	34.6	23.3	32.6	17.02	4.9	0	0	16.37	3.51	14.63	5.11	20.93	0.04	116	25	104	36	NONE		0	30	40.1	736	757	7811	325.5	5.42	8	114.9	0	7598	213	0	97.3	2.7	0.71	E000° 00' 0"	N00° 00' 0"	0	31	0	0	0.97	1.07	2.04	0.48	0.28	1.463	2	0	0	99	00:01:51	81.6	961	1003	0	29	0	0	False	25	1.02	200	38
00:01:54	29.13	0.821	23.913	934	887.179	636.618	0.72	137	26.9	24.7	34.4	13.05	3.7	0	0	16.69	3.28	14.99	4.97	20.93	0.04	118	23	106	35	NONE		0	30	40.1	736	757	5991	249.6	4.16	8	88.1	0	5775	216	0	96.4	3.6	0.72	E000° 00' 0"	N00° 00' 0"	0	31	0	0	1	1.06	2.06	0.49	0.29	1.379	2	0	0	99	00:01:53	84.9	962	1003	0	29	0	0	False	25	0.82	200	37
00:01:56	28.71	0.837	24.029	926	914.217	674.569	0.74	138.6	28.9	24.1	32.6	13.44	3.8	0	0	16.56	3.45	14.86	5.07	20.93	0.04	118	25	106	36	NONE		0	30	40.1	736	757	6203	258.4	4.31	9	91.2	0	5549	653	0	89.5	10.5	0.74	E000° 00' 0"	N00° 00' 0"	0	31	0	0	0.94	1.15	2.09	0.45	0.27	1.381	2	0	0	99	00:01:55	84.8	962	1003	0	29	0	0	False	25	0.89	200	38
00:01:58	29.13	0.755	21.99	813	828.164	606.111	0.73	125.4	25.6	24.1	32.9	12.18	3.5	0	0	16.61	3.39	14.63	5.13	20.93	0.04	118	24	104	36	NONE		0	30	40.1	736	757	5611	233.8	3.9	9	82.5	0	5135	476	0	91.5	8.5	0.73	E000° 00' 0"	N00° 00' 0"	0	31	0	0	0.95	1.11	2.06	0.46	0.28	1.342	2	0	0	99	00:01:57	86.1	962	1003	0	29	0	0	False	25	0.79	200	38
00:02:00	34.68	0.939	32.566	964	1313.56	944.999	0.72	153.2	33.5	22.9	31.9	19.32	5.5	0	0	16.32	3.57	14.53	5.14	20.93	0.04	116	25	103	36	NONE		0	30	40.1	736	757	8874	369.7	6.16	9	130.5	0	8498	376	0	95.8	4.2	0.72	E000° 00' 0"	N00° 00' 0"	0	31	0	0	0.82	0.91	1.73	0.47	0.26	1.513	2	0	0	99	00:01:59	79.4	960	1003	0	29	0	0	False	25	1.15	200	38
00:02:02	31.09	0.911	28.321	881	1140.13	821.786	0.72	148.7	32.5	22.9	31.8	16.77	4.8	0	0	16.32	3.57	14.42	5.22	20.93	0.04	116	25	102	37	NONE		0	30	40.1	736	757	7705	321	5.35	9	113.3	0	7342	362	0	95.3	4.7	0.72	E000° 00' 0"	N00° 00' 0"	0	31	0	0	0.92	1.01	1.93	0.48	0.27	1.452	2	0	0	99	00:02:01	82.1	958	1003	0	29	0	0	False	25	0.99	200	39
00:02:04	32.26	0.825	26.613	948	1007.17	718.294	0.71	137	27.4	24.2	33.9	14.81	4.2	0	0	16.61	3.32	14.71	5.05	20.93	0.04	118	24	104	36	NONE		0	30	40.1	736	757	6794	283.1	4.72	9	99.9	0	6651	143	0	97.9	2.1	0.71	E000° 00' 0"	N00° 00' 0"	0	31	0	0	0.84	1.02	1.86	0.45	0.29	1.425	2	0	0	99	00:02:03	83.2	956	1003	0	29	0	0	False	25	0.98	200	38
00:02:05	31.09	0.855	26.58	863	1041.66	763.549	0.73	140.5	30.2	23.4	32	15.32	4.4	0	0	16.43	3.53	14.58	5.18	20.93	0.04	117	25	104	37	NONE		0	30	40.1	736	757	7059	294.1	4.9	9	103.8	0	6433	627	0	91.1	8.9	0.73	E000° 00' 0"	N00° 00' 0"	0	31	0	0	0.84	1.09	1.93	0.44	0.27	1.425	1	0	0	99	00:02:04	83.2	959	1003	0	29	0	0	False	25	1.02	200	39
00:02:08	28.57	0.806	23.029	966	879.576	641.09	0.73	133.4	27.6	23.9	32.8	12.93	3.7	0	0	16.55	3.42	14.68	5.16	20.93	0.04	118	24	104	37	NONE		0	30	40.1	736	757	5955	248.1	4.14	10	87.6	0	5511	444	0	92.5	7.5	0.73	E000° 00' 0"	N00° 00' 0"	0	31	0	0	0.94	1.16	2.1	0.45	0.28	1.362	3	0	0	99	00:02:07	85.4	960	1003	0	29	0	0	False	25	0.86	200	38
00:02:09	36.14	0.892	32.241	862	1323.42	952.702	0.72	144.8	32.4	22.5	31.2	19.46	5.6	0	0	16.23	3.63	14.44	5.13	20.93	0.04	115	26	103	36	NONE		0	30	40.1	736	757	8941	372.6	6.21	10	131.5	0	8548	393	0	95.6	4.4	0.72	E000° 00' 0"	N00° 00' 0"	0	31	0	0	0.89	0.77	1.66	0.54	0.25	1.508	1	0	0	99	00:02:08	79.6	958	1003	0	29	0	0	False	25	1	200	38
00:02:11	30.3	0.984	29.818	1096	1145.11	837.703	0.73	162.6	34	24.2	33.1	16.84	4.8	0	0	16.52	3.46	14.81	5.05	20.93	0.04	117	25	105	36	NONE		0	30	40.1	736	757	7758	323.2	5.39	10	114.1	0	7108	650	0	91.6	8.4	0.73	E000° 00' 0"	N00° 00' 0"	0	31	0	0	0.92	1.06	1.98	0.46	0.28	1.474	2	0	0	99	00:02:10	81.1	958	1003	0	29	0	0	False	25	1.07	200	38
00:02:13	31.75	0.89	28.254	915	1099.98	808.07	0.73	146.5	31.3	23.7	32.2	16.18	4.6	0	0	16.46	3.52	14.74	5.13	20.93	0.04	117	25	105	36	NONE		0	30	40.1	736	757	7457	310.7	5.18	10	109.7	0	6754	703	0	90.6	9.4	0.73	E000° 00' 0"	N00° 00' 0"	0	31	0	0	0.86	1.03	1.89	0.46	0.27	1.451	2	0	0	99	00:02:12	82.1	956	1003	0	29	0	0	False	25	1.03	200	38
00:02:15	30.3	0.715	21.667	848	781.521	591.127	0.76	119.9	24	25	33.1	11.49	3.3	0	0	16.77	3.36	14.95	4.96	20.93	0.04	119	24	106	35	NONE		0	30	40.1	736	757	5325	221.9	3.7	10	78.3	0	4428	898	0	83.1	16.9	0.76	E000° 00' 0"	N00° 00' 0"	0	31	0	0	0.92	1.06	1.98	0.46	0.26	1.336	2	0	0	99	00:02:14	86.3	960	1003	0	29	0	0	False	25	0.78	200	37
00:02:17	30.15	0.837	25.236	881	944.617	696.065	0.74	139.2	28.4	24.5	33.2	13.89	4	0	0	16.63	3.39	14.8	5.13	20.93	0.04	118	24	105	36	NONE		0	30	40.1	736	757	6408	267	4.45	10	94.2	0	5754	653	0	89.8	10.2	0.74	E000° 00' 0"	N00° 00' 0"	0	31	0	0	0.93	1.06	1.99	0.47	0.29	1.402	2	0	0	99	00:02:16	84	960	1003	0	29	0	0	False	25	0.9	200	38
00:02:19	28.85	0.876	25.269	949	910.048	705.935	0.78	146.8	30.1	25.5	32.9	13.38	3.8	0	0	16.76	3.44	14.83	4.86	20.93	0.04	119	24	105	35	NONE		0	30	40.1	736	757	6229	259.5	4.33	10	91.6	0	4768	1461	0	76.5	23.5	0.78	E000° 00' 0"	N00° 00' 0"	0	31	0	0	0.91	1.17	2.08	0.44	0.25	1.403	2	0	0	99	00:02:18	84	962	1003	0	29	0	0	False	26	0.96	200	37
00:02:21	28.3	0.883	24.991	1001	937.138	699.52	0.75	146.7	30.4	24.6	32.9	13.78	3.9	0	0	16.61	3.44	14.86	5.01	20.93	0.04	118	24	106	36	NONE		0	30	40.1	736	757	6371	265.5	4.42	11	93.7	0	5513	858	0	86.5	13.5	0.75	E000° 00' 0"	N00° 00' 0"	0	31	0	0	0.94	1.18	2.12	0.44	0.27	1.398	2	0	0	99	00:02:20	84.2	962	1003	0	29	0	0	False	25	0.94	200	38
00:02:23	34.09	0.862	29.386	914	1128.52	817.588	0.72	142.5	29.5	23.9	33	16.6	4.7	0	0	16.53	3.42	14.65	5	20.93	0.04	117	24	104	36	NONE		0	30	40.1	736	757	7633	318	5.3	11	112.2	0	7178	455	0	94	6	0.72	E000° 00' 0"	N00° 00' 0"	0	31	0	0	0.87	0.89	1.76	0.49	0.27	1.468	2	0	0	99	00:02:22	81.4	961	1003	0	29	0	0	False	25	0.99	200	37
00:02:25	30.3	0.946	28.667	915	1143.32	838.083	0.73	154.7	34	23.2	31.7	16.81	4.8	0	0	16.35	3.59	14.49	5.22	20.93	0.04	116	26	103	37	NONE		0	30	40.1	736	757	7748	322.9	5.38	11	113.9	0	7060	688	0	91.1	8.9	0.73	E000° 00' 0"	N00° 00' 0"	0	31	0	0	0.95	1.03	1.98	0.48	0.27	1.457	2	0	0	99	00:02:24	81.9	960	1003	0	29	0	0	False	25	1	200	39
00:02:27	29.13	0.806	23.476	869	909.271	663.122	0.73	132.9	28	23.6	32.3	13.37	3.8	0	0	16.49	3.47	14.75	5.17	20.93	0.04	117	25	105	37	NONE		0	30	40	736	757	6157	256.5	4.28	11	90.5	0	5688	468	0	92.4	7.6	0.73	E000° 00' 0"	N00° 00' 0"	0	32	0	0	0.92	1.14	2.06	0.45	0.27	1.371	2	0	0	99	00:02:26	85.1	959	1003	0	29	0	0	False	25	0.88	200	39
00:02:29	26.2	1.052	27.563	1159	1133.21	835.793	0.74	170.5	39.2	22.7	30.8	16.66	4.8	0	0	16.21	3.73	14.66	5.24	20.93	0.04	115	26	104	37	NONE		0	30	40	736	757	7688	320.3	5.34	11	113.1	0	6887	801	0	89.6	10.4	0.74	E000° 00' 0"	N00° 00' 0"	0	32	0	0	1.06	1.23	2.29	0.46	0.25	1.44	2	0	0	99	00:02:28	82.6	962	1003	0	29	0	0	False	25	0.99	200	39
00:02:31	29.56	0.869	25.685	924	1029.07	757.408	0.74	141.9	31.5	22.9	31.2	15.13	4.3	0	0	16.33	3.62	14.52	5.26	20.93	0.04	116	26	103	37	NONE		0	30	40	736	757	6979	290.8	4.85	11	102.6	0	6288	691	0	90.1	9.9	0.74	E000° 00' 0"	N00° 00' 0"	0	32	0	0	0.91	1.12	2.03	0.45	0.26	1.41	2	0	0	99	00:02:30	83.7	962	1003	0	29	0	0	False	25	0.95	200	39
00:02:33	35.29	0.863	30.459	948	1184.75	855.14	0.72	142.2	29.8	23.6	32.7	17.42	5	0	0	16.48	3.45	14.66	5.03	20.93	0.04	117	25	104	36	NONE		0	30	40.1	736	757	8008	333.7	5.56	12	117.8	0	7604	404	0	95	5	0.72	E000° 00' 0"	N00° 00' 0"	0	32	0	0	0.84	0.86	1.7	0.49	0.27	1.484	2	0	0	99	00:02:32	80.7	961	1003	0	29	0	0	False	25	1.03	200	38
00:02:35	28.71	0.817	23.455	915	914.585	674.758	0.74	134.4	28.9	23.4	31.8	13.45	3.8	0	0	16.45	3.54	14.68	5.07	20.93	0.04	117	25	104	36	NONE		0	30	40	736	757	6205	258.5	4.31	12	91.3	0	5553	652	0	89.5	10.5	0.74	E000° 00' 0"	N00° 00' 0"	0	32	0	0	1.07	1.02	2.09	0.51	0.25	1.37	2	0	0	99	00:02:34	85.2	959	1003	0	29	0	0	False	25	0.76	200	38
00:02:37	28.71	0.953	27.359	984	1124.92	812.793	0.72	154.6	34.8	22.5	31.2	16.54	4.7	0	0	16.22	3.65	14.4	5.28	20.93	0.04	115	26	102	37	NONE		0	30	40	736	757	7605	316.9	5.28	12	111.8	0	7202	403	0	94.7	5.3	0.72	E000° 00' 0"	N00° 00' 0"	0	32	0	0	1	1.09	2.09	0.48	0.27	1.437	2	0	0	99	00:02:36	82.7	960	1003	0	29	0	0	False	25	0.95	200	39
00:02:39	28.71	0.951	27.301	1020	1096.99	803.371	0.73	155.2	34.4	23.1	31.5	16.13	4.6	0	0	16.32	3.62	14.76	5.21	20.93	0.04	116	26	105	37	NONE		0	30	40.1	736	757	7433	309.7	5.16	12	109.3	0	6790	643	0	91.4	8.6	0.73	E000° 00' 0"	N00° 00' 0"	0	32	0	0	0.96	1.13	2.09	0.46	0.26	1.436	2	0	0	99	00:02:38	82.7	962	1003	0	29	0	0	False	25	0.99	200	39
00:02:41	28.57	0.782	22.343	949	817.776	624.88	0.76	130.6	26.9	24.9	32.6	12.03	3.4	0	0	16.7	3.44	15.01	4.77	20.93	0.04	119	24	107	34	NONE		0	30	40	736	757	5582	232.6	3.88	12	82.1	0	4494	1088	0	80.5	19.5	0.76	E000° 00' 0"	N00° 00' 0"	0	32	0	0	0.91	1.19	2.1	0.43	0.23	1.349	2	0	0	99	00:02:40	85.9	962	1003	0	29	0	0	False	25	0.86	200	36
00:02:44	28.04	0.99	27.757	1087	1061.47	795.783	0.75	163.6	34.9	24.3	32.4	15.61	4.5	0	0	16.53	3.53	14.87	5.17	20.93	0.04	117	25	106	37	NONE		0	30	40	736	757	7222	300.9	5.02	12	106.2	0	6169	1052	0	85.4	14.6	0.75	E000° 00' 0"	N00° 00' 0"	0	32	0	0	0.92	1.22	2.14	0.43	0.28	1.443	3	0	0	99	00:02:43	82.4	962	1003	0	29	0	0	False	25	1.08	200	39
00:02:45	32.61	0.926	30.196	949	1159.96	861.835	0.74	152.9	32.5	24.1	32.4	17.06	4.9	0	0	16.51	3.51	14.77	5.02	20.93	0.04	117	25	105	36	NONE		0	30	40.1	736	757	7879	328.3	5.47	13	115.9	0	6912	968	0	87.7	12.3	0.74	E000° 00' 0"	N00° 00' 0"	0	32	0	0	0.91	0.93	1.84	0.49	0.26	1.48	1	0	0	99	00:02:44	80.9	962	1003	0	29	0	0	False	25	1.02	200	38
00:02:48	28.71	1.021	29.311	1034	1180.1	890.1	0.75	166.3	38.1	23.1	30.7	17.35	5	0	0	16.29	3.73	14.84	5.09	20.93	0.04	116	26	105	36	NONE		0	30	40.1	736	757	8037	334.9	5.58	13	118.2	0	6741	1296	0	83.9	16.1	0.75	E000° 00' 0"	N00° 00' 0"	0	32	0	0	1.03	1.06	2.09	0.49	0.23	1.467	3	0	0	99	00:02:47	81.5	962	1003	0	29	0	0	False	25	0.99	200	38
00:02:50	29.85	0.843	25.164	919	954.662	716.098	0.75	139.6	29.5	24.2	32.2	14.04	4	0	0	16.56	3.5	14.77	5.14	20.93	0.04	118	25	105	36	NONE		0	30	40.1	736	757	6496	270.7	4.51	13	95.5	0	5540	956	0	85.3	14.7	0.75	E000° 00' 0"	N00° 00' 0"	0	32	0	0	1	1.01	2.01	0.5	0.27	1.401	2	0	0	99	00:02:49	84.1	961	1003	0	29	0	0	False	25	0.84	200	38
00:02:51	33.33	0.811	27.033	897	975.207	736.93	0.76	136	27.2	25.3	33.5	14.34	4.1	0	0	16.77	3.35	14.94	4.93	20.93	0.04	119	24	106	35	NONE		0	30	40	736	757	6644	276.8	4.61	13	97.7	0	5541	1104	0	83.4	16.6	0.76	E000° 00' 0"	N00° 00' 0"	0	32	0	0	0.85	0.95	1.8	0.47	0.27	1.432	1	0	0	99	00:02:50	82.9	960	1003	0	29	0	0	False	25	0.95	200	37
00:02:53	29.85	0.803	23.97	847	887.674	667.381	0.75	133.8	27.5	24.6	32.8	13.05	3.7	0	0	16.66	3.42	15.05	5.09	20.93	0.04	118	24	107	36	NONE		0	30	40.1	736	757	6042	251.8	4.2	13	88.9	0	5118	925	0	84.7	15.3	0.75	E000° 00' 0"	N00° 00' 0"	0	32	0	0	0.96	1.05	2.01	0.48	0.27	1.38	2	0	0	99	00:02:52	84.8	960	1003	0	29	0	0	False	25	0.84	200	38
00:02:55	29.13	0.795	23.155	879	878.373	653.651	0.74	131.7	27.6	24	32.3	12.92	3.7	0	0	16.57	3.47	14.99	5.05	20.93	0.04	118	25	106	36	NONE		0	30	40.1	736	757	5968	248.7	4.14	13	87.8	0	5211	757	0	87.3	12.7	0.74	E000° 00' 0"	N00° 00' 0"	0	32	0	0	0.91	1.15	2.06	0.44	0.26	1.365	2	0	0	99	00:02:54	85.3	960	1003	0	29	0	0	False	25	0.87	200	38
00:02:57	29.7	0.747	22.188	863	868.621	635.295	0.73	122.8	26.3	23.2	31.7	12.77	3.6	0	0	16.44	3.52	14.71	4.97	20.93	0.04	117	25	104	35	NONE		0	30	40	736	757	5884	245.2	4.09	13	86.5	0	5395	490	0	91.7	8.3	0.73	E000° 00' 0"	N00° 00' 0"	0	32	0	0	0.93	1.09	2.02	0.46	0.24	1.346	2	0	0	99	00:02:56	86	962	1003	0	29	0	0	False	25	0.8	200	37
00:03:00	28.57	0.924	26.4	1019	1018.9	743.392	0.73	152.5	32	23.9	32.8	14.98	4.3	0	0	16.5	3.46	14.82	5.03	20.93	0.04	117	25	105	36	NONE		0	30	40.1	736	757	6900	287.5	4.79	14	101.5	0	6367	532	0	92.3	7.7	0.73	E000° 00' 0"	N00° 00' 0"	0	31	0	0	0.92	1.18	2.1	0.44	0.27	1.422	3	0	0	99	00:02:59	83.3	962	1003	0	29	0	0	False	25	1	200	38
00:03:03	15.58	2.562	39.927	2591	1403.96	1172.75	0.84	430.5	92.5	27.7	33.1	20.65	5.9	0	0	16.8	3.61	15.86	4.68	20.93	0.04	119	26	113	33	NONE		0	30	40	736	757	9742	405.9	6.77	14	143.3	0	5476	4267	0	56.2	43.8	0.84	E000° 00' 0"	N00° 00' 0"	0	32	0	0	1.83	2.02	3.85	0.48	0.25	1.601	3	0	0	99	00:03:02	74.7	962	1003	0	29	0	0	False	25	1.4	200	35
00:03:05	33.9	0.605	20.508	723	606.436	484.038	0.8	105.8	17.6	29.9	37.5	8.92	2.5	0	0	17.49	2.91	15.53	4.67	20.93	0.04	124	21	110	33	NONE		0	30	40.1	736	757	4172	173.9	2.9	14	61.4	0	2874	1298	0	68.9	31.1	0.8	E000° 00' 0"	N00° 00' 0"	0	31	0	0	0.82	0.95	1.77	0.46	0.3	1.312	2	0	0	99	00:03:04	87	962	1003	0	29	0	0	False	25	0.74	200	35
00:03:07	28.3	0.641	18.142	682	681.519	524.847	0.77	106.3	22.8	23.7	30.8	10.02	2.9	0	0	16.58	3.56	14.77	5.2	20.93	0.04	118	25	105	37	NONE		0	30	40.1	736	757	4659	194.1	3.24	14	68.5	0	3655	1004	0	78.5	21.5	0.77	E000° 00' 0"	N00° 00' 0"	0	31	0	0	1.02	1.1	2.12	0.48	0.24	1.259	2	0	0	99	00:03:06	88.5	962	1003	0	29	0	0	False	25	0.63	200	39
00:03:09	28.44	0.707	20.104	787	736.447	557.121	0.76	118.1	24.1	24.6	32.5	10.83	3.1	0	0	16.7	3.41	15.01	5.07	20.93	0.04	119	24	107	36	NONE		0	30	40	736	757	5018	209.1	3.48	14	73.8	0	4171	848	0	83.1	16.9	0.76	E000° 00' 0"	N00° 00' 0"	0	32	0	0	0.95	1.16	2.11	0.45	0.26	1.303	2	0	0	99	00:03:08	87.3	961	1003	0	29	0	0	False	25	0.74	200	38
00:03:11	35.09	0.78	27.368	792	1140.13	830.898	0.73	126	29.1	21.9	30	16.77	4.8	0	0	16.15	3.73	14.43	5.21	20.93	0.04	115	26	102	37	NONE		0	30	40	736	757	7719	321.6	5.36	14	113.5	0	7145	574	0	92.6	7.4	0.73	E000° 00' 0"	N00° 00' 0"	0	32	0	0	0.83	0.88	1.71	0.49	0.23	1.437	2	0	0	99	00:03:10	82.7	960	1003	0	29	0	0	False	25	0.94	200	39
00:03:13	30.77	0.816	25.108	812	1044.35	745.978	0.71	132	29.8	22	30.8	15.36	4.4	0	0	16.18	3.65	14.4	5.23	20.93	0.04	115	26	102	37	NONE		0	30	40.1	736	757	7047	293.6	4.89	15	103.6	0	6871	175	0	97.5	2.5	0.71	E000° 00' 0"	N00° 00' 0"	0	31	0	0	0.94	1.01	1.95	0.48	0.25	1.4	2	0	0	99	00:03:12	84.1	959	1003	0	29	0	0	False	25	0.87	200	39
00:03:15	36.81	0.774	28.491	861	1147.08	817.238	0.71	126.4	27.3	22.6	31.7	16.87	4.8	0	0	16.33	3.53	14.22	5.17	20.93	0.04	116	25	101	37	NONE		0	30	40.1	736	757	7737	322.4	5.37	15	113.8	0	7593	144	0	98.1	1.9	0.71	E000° 00' 0"	N00° 00' 0"	0	31	0	0	0.75	0.88	1.63	0.46	0.26	1.455	2	0	0	99	00:03:14	82	953	1003	0	29	0	0	False	25	1.03	200	39
00:03:16	33.52	0.883	29.598	915	1201.73	850.516	0.71	143.9	31.2	22.7	32	17.67	5	0	0	16.3	3.53	14.47	5.16	20.93	0.04	116	25	103	37	NONE		0	30	40.1	736	757	8096	337.3	5.62	15	119.1	0	8076	21	0	99.7	0.3	0.71	E000° 00' 0"	N00° 00' 0"	0	31	0	0	0.87	0.92	1.79	0.49	0.27	1.471	1	0	0	99	00:03:15	81.3	954	1003	0	29	0	0	False	25	1.01	200	38
00:03:19	25.64	0.776	19.897	966	729.981	539.738	0.74	129.7	25.9	24.8	33.5	10.74	3.1	0	0	16.71	3.34	14.92	4.83	20.93	0.04	119	24	106	34	NONE		0	30	40	736	757	4955	206.4	3.44	15	72.9	0	4407	548	0	88.9	11.1	0.74	E000° 00' 0"	N00° 00' 0"	0	32	0	0	0.9	1.44	2.34	0.38	0.26	1.299	3	0	0	99	00:03:18	87.4	958	1003	0	29	0	0	False	25	0.86	200	36
00:03:21	29.56	0.937	27.695	868	1162.13	839.403	0.72	151.1	34.9	22.1	30.5	17.09	4.9	0	0	16.13	3.72	14.21	5.32	20.93	0.04	114	26	101	38	NONE		0	30	40	736	757	7856	327.3	5.46	15	115.5	0	7446	410	0	94.8	5.2	0.72	E000° 00' 0"	N00° 00' 0"	0	32	0	0	1.04	0.99	2.03	0.51	0.26	1.442	2	0	0	99	00:03:20	82.5	962	1003	0	29	0	0	False	25	0.9	200	39
00:03:23	28.3	1.095	30.991	1088	1297.74	958.288	0.74	176.5	41.6	22.4	30.3	19.08	5.5	0	0	16.12	3.8	14.36	5.36	20.93	0.04	114	27	102	38	NONE		0	30	40	736	757	8806	366.9	6.12	15	129.5	0	7861	945	0	89.3	10.7	0.74	E000° 00' 0"	N00° 00' 0"	0	32	0	0	0.95	1.17	2.12	0.45	0.26	1.491	2	0	0	99	00:03:22	80.4	962	1003	0	29	0	0	False	25	1.15	200	40
00:03:25	25.21	0.777	19.588	1031	783.05	572.13	0.73	127	27.9	22.8	31.2	11.52	3.3	0	0	16.34	3.59	14.83	5.09	20.93	0.04	116	25	105	36	NONE		0	30	40	736	757	5304	221	3.68	16	78	0	4876	428	0	91.9	8.1	0.73	E000° 00' 0"	N00° 00' 0"	0	32	0	0	1.03	1.35	2.38	0.43	0.24	1.292	2	0	0	99	00:03:24	87.6	962	1003	0	29	0	0	False	25	0.75	200	38
00:03:27	31.25	0.727	22.719	796	884.773	632.592	0.71	119.8	24.9	23.2	32.5	13.01	3.7	0	0	16.48	3.43	14.77	5.02	20.93	0.04	117	24	105	36	NONE		0	30	40	736	757	5971	248.8	4.15	16	87.8	0	5808	163	0	97.3	2.7	0.71	E000° 00' 0"	N00° 00' 0"	0	32	0	0	0.97	0.95	1.92	0.51	0.26	1.356	2	0	0	99	00:03:26	85.6	962	1003	0	29	0	0	False	25	0.75	200	38
00:03:29	29.41	0.802	23.588	753	1021.66	725.297	0.71	128.2	30.3	21.1	29.7	15.02	4.3	0	0	15.99	3.78	14.12	5.34	20.93	0.04	113	27	100	38	NONE		0	30	40	736	757	6887	286.9	4.78	16	101.3	0	6818	69	0	99	1	0.71	E000° 00' 0"	N00° 00' 0"	0	32	0	0	1.07	0.97	2.04	0.52	0.24	1.373	2	0	0	99	00:03:28	85.1	962	1003	0	29	0	0	False	25	0.75	200	40
00:03:31	29.85	0.825	24.627	895	1062.61	757.997	0.71	132	31.2	21.2	29.7	15.63	4.5	0	0	16	3.78	14.24	5.28	20.93	0.04	114	27	101	37	NONE		0	30	40.1	736	757	7168	298.7	4.98	16	105.4	0	7013	155	0	97.8	2.2	0.71	E000° 00' 0"	N00° 00' 0"	0	32	0	0	0.99	1.02	2.01	0.49	0.23	1.391	2	0	0	99	00:03:30	84.4	961	1003	0	29	0	0	False	25	0.83	200	39
00:03:33	29.13	0.773	22.515	831	887.412	641.873	0.72	126.9	27.1	23.1	31.9	13.05	3.7	0	0	16.42	3.51	14.62	5.03	20.93	0.04	117	25	104	36	NONE		0	30	40	736	757	6000	250	4.17	16	88.2	0	5666	334	0	94.4	5.6	0.72	E000° 00' 0"	N00° 00' 0"	0	32	0	0	0.89	1.17	2.06	0.43	0.25	1.352	2	0	0	99	00:03:32	85.8	962	1003	0	29	0	0	False	25	0.87	200	38
00:03:35	32.43	0.787	25.524	875	1052.3	743.921	0.71	127.7	28.2	22.1	31.3	15.48	4.4	0	0	16.23	3.58	14.44	5.17	20.93	0.04	115	25	103	37	NONE		0	30	40	736	757	7088	295.3	4.92	16	104.2	0	7088	0	0	100	0	0.71	E000° 00' 0"	N00° 00' 0"	0	32	0	0	0.89	0.96	1.85	0.48	0.25	1.407	2	0	0	99	00:03:34	83.9	961	1003	0	29	0	0	False	26	0.88	200	39
00:03:37	30	0.785	23.55	841	987.097	693.08	0.7	126.8	28.4	21.7	30.9	14.52	4.1	0	0	16.15	3.62	14.27	5.23	20.93	0.04	115	26	101	37	NONE		0	30	40	736	757	6641	276.7	4.61	17	97.7	0	6641	0	0	100	0	0.7	E000° 00' 0"	N00° 00' 0"	0	32	0	0	0.95	1.05	2	0.48	0.25	1.372	2	0	0	99	00:03:36	85.1	961	1003	0	29	0	0	False	25	0.83	200	39
00:03:39	28.99	0.764	22.145	853	880.088	629.317	0.72	125.2	26.7	22.9	32	12.94	3.7	0	0	16.39	3.49	14.74	5.09	20.93	0.04	116	25	105	36	NONE		0	30	40	736	757	5939	247.5	4.12	17	87.3	0	5776	163	0	97.2	2.8	0.72	E000° 00' 0"	N00° 00' 0"	0	32	0	0	0.89	1.18	2.07	0.43	0.26	1.345	2	0	0	99	00:03:38	86	961	1003	0	29	0	0	False	25	0.86	200	38
00:03:41	33.15	0.824	27.315	875	1120.82	803.592	0.72	133.8	29.8	22.3	31.1	16.48	4.7	0	0	16.24	3.62	14.47	5.15	20.93	0.04	115	26	103	37	NONE		0	30	40	736	757	7567	315.3	5.26	17	111.3	0	7310	257	0	96.6	3.4	0.72	E000° 00' 0"	N00° 00' 0"	0	32	0	0	0.88	0.93	1.81	0.49	0.25	1.436	2	0	0	99	00:03:40	82.7	960	1003	0	29	0	0	False	25	0.94	200	38
00:03:43	29.56	0.802	23.704	884	973.551	697.267	0.72	130.2	29	22.2	31	14.32	4.1	0	0	16.23	3.62	14.52	5.12	20.93	0.04	115	26	103	36	NONE		0	30	40	736	757	6572	273.8	4.56	17	96.6	0	6365	207	0	96.9	3.1	0.72	E000° 00' 0"	N00° 00' 0"	0	32	0	0	0.98	1.05	2.03	0.48	0.24	1.375	2	0	0	99	00:03:42	85	961	1003	0	29	0	0	False	25	0.82	200	38
00:03:45	28.99	0.88	25.507	975	1058.38	773.661	0.73	142.3	32.8	22.2	30.3	15.56	4.4	0	0	16.17	3.73	14.59	5.19	20.93	0.04	115	26	104	37	NONE		0	30	40	736	757	7169	298.7	4.98	17	105.4	0	6583	587	0	91.8	8.2	0.73	E000° 00' 0"	N00° 00' 0"	0	32	0	0	0.95	1.12	2.07	0.46	0.24	1.407	2	0	0	99	00:03:44	83.9	961	1003	0	29	0	0	False	26	0.93	200	39
00:03:47	29.13	0.909	26.476	916	1154.65	841.826	0.73	144.8	35.5	21.2	29	16.98	4.9	0	0	15.93	3.91	14.4	5.27	20.93	0.04	113	28	102	37	NONE		0	30	40	736	757	7818	325.7	5.43	17	115	0	7229	589	0	92.5	7.5	0.73	E000° 00' 0"	N00° 00' 0"	0	32	0	0	0.99	1.07	2.06	0.48	0.22	1.423	2	0	0	99	00:03:46	83.2	962	1003	0	29	0	0	False	25	0.92	200	39
00:03:49	31.58	0.926	29.242	1036	1164.51	852.797	0.73	151.5	33.2	23.2	31.7	17.13	4.9	0	0	16.36	3.59	14.51	5.22	20.93	0.04	116	25	103	37	NONE		0	30	40	736	757	7891	328.8	5.48	18	116	0	7209	682	0	91.4	8.6	0.73	E000° 00' 0"	N00° 00' 0"	0	32	0	0	0.96	0.94	1.9	0.51	0.27	1.466	2	0	0	99	00:03:48	81.5	962	1003	0	29	0	0	False	27	0.96	200	39
00:03:51	36.14	0.809	29.241	878	1125.49	837.751	0.74	133.5	28.5	23.7	31.9	16.55	4.7	0	0	16.5	3.52	14.8	5.03	20.93	0.04	117	25	105	36	NONE		0	30	40	736	757	7648	318.7	5.31	18	112.5	0	6673	975	0	87.3	12.7	0.74	E000° 00' 0"	N00° 00' 0"	0	32	0	0	0.76	0.9	1.66	0.46	0.25	1.466	2	0	0	99	00:03:50	81.5	957	1003	0	29	0	0	False	27	1.06	200	38
00:03:53	28.04	1.204	33.757	1211	1316.46	1010.62	0.77	197.7	44.3	24.2	31.5	19.36	5.5	0	0	16.42	3.68	14.96	5.13	20.93	0.04	117	26	106	36	NONE		0	30	40	736	757	8994	374.8	6.25	18	132.3	0	7132	1863	0	79.3	20.7	0.77	E000° 00' 0"	N00° 00' 0"	0	31	0	0	0.96	1.18	2.14	0.45	0.26	1.528	2	0	0	99	00:03:52	78.6	958	1003	0	29	0	0	False	28	1.25	200	38
00:03:55	33.52	0.951	31.877	1117	1166.23	896.679	0.77	158.8	32.9	25.3	32.9	17.15	4.9	0	0	16.7	3.46	15.25	4.81	20.93	0.04	119	25	108	34	NONE		0	30	40	736	757	7970	332.1	5.53	18	117.2	0	6287	1683	0	78.9	21.1	0.77	E000° 00' 0"	N00° 00' 0"	0	32	0	0	0.98	0.81	1.79	0.55	0.25	1.503	2	0	0	99	00:03:54	79.8	957	1003	0	29	0	0	False	27	0.97	200	36
00:03:57	29.7	1.009	29.97	952	1090.22	864.887	0.79	168.5	35.8	25.6	32.2	16.03	4.6	0	0	16.7	3.55	15.14	5.05	20.93	0.04	119	25	107	36	NONE		0	30	40	736	757	7493	312.2	5.2	18	110.2	0	5285	2207	0	70.5	29.5	0.79	E000° 00' 0"	N00° 00' 0"	0	32	0	0	0.98	1.04	2.02	0.49	0.26	1.477	2	0	0	99	00:03:56	81	961	1003	0	29	0	0	False	27	1.03	200	38
00:03:59	31.58	0.868	27.411	997	932.357	744.332	0.8	147.3	29	27	33.9	13.71	3.9	0	0	16.97	3.34	15.4	4.85	20.93	0.04	120	24	109	34	NONE		0	30	40	736	757	6415	267.3	4.45	18	94.3	0	4415	2000	0	68.8	31.2	0.8	E000° 00' 0"	N00° 00' 0"	0	31	0	0	0.92	0.98	1.9	0.48	0.27	1.438	2	0	0	99	00:03:58	82.7	958	1003	0	29	0	0	False	27	0.94	200	36
00:04:01	28.85	0.917	26.452	888	957.542	762.506	0.8	153.3	32.5	25.5	32	14.08	4	0	0	16.72	3.54	15.14	5.1	20.93	0.04	119	25	107	36	NONE		0	30	40	736	757	6585	274.4	4.57	19	96.8	0	4578	2007	0	69.5	30.5	0.8	E000° 00' 0"	N00° 00' 0"	0	32	0	0	1.04	1.04	2.08	0.5	0.26	1.422	2	0	0	99	00:04:00	83.3	962	1003	0	29	0	0	False	26	0.88	200	38
00:04:03	26.43	0.91	24.053	1088	929.952	753.109	0.81	149.4	35	23.9	29.5	13.68	3.9	0	0	16.42	3.85	14.98	5.26	20.93	0.04	117	27	106	37	NONE		0	30	40	736	757	6416	267.3	4.46	19	94.3	0	4164	2252	0	64.9	35.1	0.81	E000° 00' 0"	N00° 00' 0"	0	32	0	0	0.87	1.4	2.27	0.38	0.22	1.381	2	0	0	99	00:04:02	84.8	962	1003	0	29	0	0	False	25	1.05	200	39
00:04:05	28.57	0.975	27.857	1072	1051.71	829.906	0.79	161.3	35.7	24.6	31.2	15.47	4.4	0	0	16.54	3.66	14.93	5.23	20.93	0.04	117	26	106	37	NONE		0	30	40	736	757	7221	300.9	5.01	19	106.2	0	5198	2023	0	72	28	0.79	E000° 00' 0"	N00° 00' 0"	0	31	0	0	0.97	1.13	2.1	0.46	0.26	1.445	2	0	0	99	00:04:04	82.4	962	1003	0	29	0	0	False	25	1.01	200	39
00:04:07	26.91	0.85	22.87	967	842.458	667.541	0.79	141.5	30.5	24.9	31.4	12.39	3.5	0	0	16.65	3.59	15.02	5.2	20.93	0.04	118	25	107	37	NONE		0	30	40	736	757	5789	241.2	4.02	19	85.1	0	4102	1687	0	70.9	29.1	0.79	E000° 00' 0"	N00° 00' 0"	0	32	0	0	0.96	1.27	2.23	0.43	0.26	1.359	2	0	0	99	00:04:06	85.5	962	1003	0	29	0	0	False	28	0.89	200	39
00:04:09	28.85	0.846	24.404	989	920.724	713.338	0.77	140.1	30.4	24.3	31.4	13.54	3.9	0	0	16.56	3.59	15.03	5.13	20.93	0.04	118	26	107	36	NONE		0	30	40.1	736	757	6301	262.5	4.38	19	92.7	0	4844	1457	0	76.9	23.1	0.77	E000° 00' 0"	N00° 00' 0"	0	31	0	0	0.97	1.11	2.08	0.47	0.25	1.387	2	0	0	99	00:04:08	84.6	962	1003	0	29	0	0	False	28	0.87	200	38
00:04:11	32.09	0.895	28.717	866	1112.84	856.27	0.77	147.2	32.8	23.8	30.9	16.37	4.7	0	0	16.45	3.66	14.84	5.15	20.93	0.04	117	26	105	37	NONE		0	30	40.1	736	757	7606	316.9	5.28	19	111.9	0	5985	1621	0	78.7	21.3	0.77	E000° 00' 0"	N00° 00' 0"	0	31	0	0	0.9	0.97	1.87	0.48	0.24	1.458	2	0	0	99	00:04:10	81.8	962	1003	0	29	0	0	False	28	0.99	200	38
00:04:13	31.09	0.84	26.114	983	963.531	748.382	0.78	139.9	29.6	24.8	32	14.17	4	0	0	16.65	3.52	14.93	5.01	20.93	0.04	118	25	106	36	NONE		0	30	40	736	757	6597	274.9	4.58	20	97	0	5027	1569	0	76.2	23.8	0.78	E000° 00' 0"	N00° 00' 0"	0	31	0	0	0.83	1.1	1.93	0.43	0.25	1.417	2	0	0	99	00:04:12	83.5	960	1003	0	29	0	0	False	25	1.01	200	38
00:04:15	33.71	0.782	26.36	833	983.634	745.533	0.76	130	27.2	24.4	32.2	14.47	4.1	0	0	16.62	3.48	14.77	5.07	20.93	0.04	118	25	105	36	NONE		0	30	40	736	757	6705	279.4	4.66	20	98.6	0	5539	1166	0	82.6	17.4	0.76	E000° 00' 0"	N00° 00' 0"	0	31	0	0	0.86	0.92	1.78	0.48	0.26	1.421	2	0	0	99	00:04:14	83.3	957	1003	0	29	0	0	False	25	0.91	200	38
00:04:17	28.71	0.906	26.01	941	1030.88	780.195	0.76	148.2	33.4	23.3	30.8	15.16	4.3	0	0	16.36	3.69	14.59	5.31	20.93	0.04	116	26	104	38	NONE		0	30	40	736	757	7025	292.7	4.88	20	103.3	0	5831	1195	0	83	17	0.76	E000° 00' 0"	N00° 00' 0"	0	32	0	0	0.99	1.1	2.09	0.47	0.26	1.415	2	0	0	99	00:04:16	83.5	959	1003	0	29	0	0	False	25	0.92	200	39
00:04:19	29.56	0.816	24.118	949	903.921	684.996	0.76	135.5	28.5	24.4	32.2	13.29	3.8	0	0	16.61	3.49	15.01	5.11	20.93	0.04	118	25	107	36	NONE		0	30	40	736	757	6161	256.7	4.28	20	90.6	0	5093	1068	0	82.7	17.3	0.76	E000° 00' 0"	N00° 00' 0"	0	32	0	0	0.86	1.17	2.03	0.42	0.26	1.382	2	0	0	99	00:04:18	84.7	960	1003	0	29	0	0	False	25	0.95	200	38
00:04:21	34.09	0.868	29.591	931	1147.76	859.6	0.75	142.9	31	23.7	31.6	16.88	4.8	0	0	16.46	3.57	14.8	5.04	20.93	0.04	117	25	105	36	NONE		0	30	40	736	757	7807	325.3	5.42	20	114.8	0	6690	1118	0	85.7	14.3	0.75	E000° 00' 0"	N00° 00' 0"	0	32	0	0	0.86	0.9	1.76	0.49	0.25	1.471	2	0	0	99	00:04:20	81.3	960	1003	0	29	0	0	False	25	1.01	200	38
00:04:23	30.46	0.726	22.112	818	797.455	609.053	0.76	121.7	24.6	25.1	32.8	11.73	3.4	0	0	16.76	3.39	15.04	4.76	20.93	0.04	119	24	107	34	NONE		0	30	40	736	757	5443	226.8	3.78	20	80	0	4389	1054	0	80.6	19.4	0.76	E000° 00' 0"	N00° 00' 0"	0	31	0	0	0.91	1.06	1.97	0.46	0.23	1.345	2	0	0	99	00:04:22	86	959	1003	0	29	0	0	False	25	0.8	200	36
00:04:25	31.91	0.878	28.021	929	1117.15	830.877	0.74	143.5	32	23.1	31	16.43	4.7	0	0	16.34	3.64	14.71	5.19	20.93	0.04	116	26	104	37	NONE		0	30	40	736	757	7590	316.3	5.27	20	111.6	0	6638	952	0	87.5	12.5	0.74	E000° 00' 0"	N00° 00' 0"	0	32	0	0	0.89	0.99	1.88	0.47	0.25	1.447	2	0	0	99	00:04:24	82.3	957	1003	0	29	0	0	False	25	0.99	200	39
00:04:27	28.3	1	28.302	1071	1129.18	840.444	0.74	163.4	36.5	23.3	31.3	16.61	4.7	0	0	16.34	3.65	14.58	5.24	20.93	0.04	116	26	104	37	NONE		0	30	40	736	757	7673	319.7	5.33	21	112.8	0	6696	977	0	87.3	12.7	0.74	E000° 00' 0"	N00° 00' 0"	0	32	0	0	0.98	1.14	2.12	0.46	0.27	1.452	2	0	0	99	00:04:26	82.1	961	1003	0	29	0	0	False	25	1.02	200	39
00:04:29	31.58	0.673	21.253	885	781.534	580.079	0.74	112.4	22.6	24.4	32.8	11.49	3.3	0	0	16.7	3.36	15.08	4.82	20.93	0.04	119	24	107	34	NONE		0	30	40	736	757	5308	221.2	3.69	21	78.1	0	4670	638	0	88	12	0.74	E000° 00' 0"	N00° 00' 0"	0	32	0	0	0.94	0.96	1.9	0.49	0.24	1.327	2	0	0	99	00:04:28	86.6	960	1003	0	29	0	0	False	25	0.72	200	36
00:04:31	33.15	0.839	27.812	788	1105.38	827.99	0.75	137.2	30.7	23.1	30.8	16.26	4.6	0	0	16.35	3.66	14.63	5.16	20.93	0.04	116	26	104	37	NONE		0	30	40	736	757	7519	313.3	5.22	21	110.6	0	6440	1079	0	85.6	14.4	0.75	E000° 00' 0"	N00° 00' 0"	0	32	0	0	0.89	0.92	1.81	0.49	0.24	1.444	2	0	0	99	00:04:30	82.4	960	1003	0	29	0	0	False	25	0.94	200	38
00:04:33	24	1.444	34.656	1593	1345.34	1042.86	0.78	237.3	53.4	24.5	31.6	19.78	5.7	0	0	16.43	3.7	15.16	5.12	20.93	0.04	117	26	108	36	NONE		0	30	40	736	757	9207	383.6	6.39	21	135.4	0	7065	2142	0	76.7	23.3	0.78	E000° 00' 0"	N00° 00' 0"	0	32	0	0	1.14	1.36	2.5	0.46	0.26	1.54	2	0	0	99	00:04:32	78.1	962	1003	0	29	0	0	False	25	1.27	200	38
00:04:35	32.43	0.797	25.849	915	888.773	685.155	0.77	135.1	26	26.5	34.4	13.07	3.7	0	0	16.95	3.26	15.28	4.81	20.93	0.04	120	23	108	34	NONE		0	30	40	736	757	6077	253.2	4.22	21	89.4	0	4751	1325	0	78.2	21.8	0.77	E000° 00' 0"	N00° 00' 0"	0	32	0	0	0.91	0.94	1.85	0.49	0.27	1.412	2	0	0	99	00:04:34	83.6	962	1003	0	29	0	0	False	25	0.88	200	36
00:04:37	28.04	0.831	23.299	777	901.388	686.551	0.76	136.8	30.1	23.7	31.1	13.26	3.8	0	0	16.46	3.62	14.82	5.15	20.93	0.04	117	26	105	37	NONE		0	30	40	736	757	6150	256.2	4.27	21	90.4	0	5002	1147	0	81.3	18.7	0.76	E000° 00' 0"	N00° 00' 0"	0	32	0	0	1.01	1.13	2.14	0.47	0.25	1.367	2	0	0	99	00:04:36	85.3	962	1003	0	29	0	0	False	25	0.82	200	38
00:04:49	30	0.931	27.93	927	1049.75	805.192	0.77	154.4	33	24.6	32.1	15.44	4.4	0	0	16.58	3.54	14.96	5.11	20.93	0.04	118	25	106	36	NONE		0	30	40	736	757	7171	298.8	4.98	22	105.5	0	5702	1469	0	79.5	20.5	0.77	E000° 00' 0"	N00° 00' 0"	0	31	0	0	1	1	2	0.5	0.27	1.446	12	0	0	99	00:04:48	82.3	961	1001	0	29	0	0	False	25	0.93	200	38
00:04:51	30.77	0.93	28.615	1019	1027.44	792.946	0.77	156	31.7	25.8	33.4	15.11	4.3	0	0	16.77	3.41	15.16	5.03	20.93	0.04	119	24	108	36	NONE		0	30	40	736	757	7026	292.8	4.88	23	103.3	0	5473	1553	0	77.9	22.1	0.77	E000° 00' 0"	N00° 00' 0"	0	31	0	0	0.88	1.07	1.95	0.45	0.28	1.457	2	0	0	99	00:04:50	81.9	962	1001	0	29	0	0	False	25	1.06	200	38
00:04:53	30.3	0.788	23.879	819	882.387	660.192	0.75	131.4	26.8	24.7	33	12.98	3.7	0	0	16.68	3.4	14.91	5.04	20.93	0.04	118	24	106	36	NONE		0	30	40	736	757	6001	250.1	4.17	23	88.3	0	5158	844	0	85.9	14.1	0.75	E000° 00' 0"	N00° 00' 0"	0	31	0	0	0.96	1.02	1.98	0.48	0.27	1.378	2	0	0	99	00:04:52	84.9	961	1001	0	29	0	0	False	25	0.82	200	38
00:04:55	35.29	0.701	24.741	879	857.592	633.481	0.74	118.8	22.1	26	35.2	12.61	3.6	0	0	16.95	3.15	15.1	4.79	20.93	0.04	120	22	107	34	NONE		0	30	40	736	757	5820	242.5	4.04	23	85.6	0	5191	629	0	89.2	10.8	0.74	E000° 00' 0"	N00° 00' 0"	0	31	0	0	0.85	0.85	1.7	0.5	0.28	1.393	2	0	0	99	00:04:54	84.3	957	1001	0	29	0	0	False	25	0.82	200	36
00:04:57	22.99	1.835	42.184	1855	1562.13	1270.18	0.81	304.7	67.9	26	31.9	22.97	6.6	0	0	16.6	3.7	15.56	4.84	20.93	0.04	118	26	110	34	NONE		0	30	40	736	757	10785	449.4	7.49	23	158.6	0	6879	3906	0	63.8	36.2	0.81	E000° 00' 0"	N00° 00' 0"	0	31	0	0	1.27	1.34	2.61	0.49	0.24	1.625	2	0	0	99	00:04:56	73.3	962	1001	0	29	0	0	False	25	1.44	200	36
00:05:00	27.52	0.693	19.073	864	579.764	475.985	0.82	120.4	21.3	29.6	36	8.53	2.4	0	0	17.37	3.07	15.58	4.78	20.93	0.04	123	22	111	34	NONE		0	30	40	736	757	4010	167.1	2.78	23	59	0	2450	1560	0	61.1	38.9	0.82	E000° 00' 0"	N00° 00' 0"	0	31	0	0	0.97	1.21	2.18	0.44	0.29	1.28	3	0	0	99	00:04:59	87.9	962	1001	0	29	0	0	False	25	0.71	200	36
00:05:02	24.9	0.745	18.548	743	667.021	526.381	0.79	124.8	26	25.2	31.9	9.81	2.8	0	0	16.75	3.49	14.97	5.27	20.93	0.04	119	25	106	37	NONE		0	30	40	736	757	4580	190.8	3.18	23	67.3	0	3296	1284	0	72	28	0.79	E000° 00' 0"	N00° 00' 0"	0	32	0	0	1.13	1.28	2.41	0.47	0.27	1.268	2	0	0	99	00:05:01	88.3	962	1001	0	29	0	0	False	25	0.66	200	39
00:05:04	31.09	0.724	22.508	715	916.965	670.269	0.73	117.7	26.5	22.2	30.3	13.48	3.9	0	0	16.26	3.66	14.38	5.31	20.93	0.04	115	26	102	38	NONE		0	30	40	736	757	6211	258.8	4.31	23	91.3	0	5703	508	0	91.8	8.2	0.73	E000° 00' 0"	N00° 00' 0"	0	32	0	0	0.89	1.04	1.93	0.46	0.24	1.352	2	0	0	99	00:05:03	85.8	962	1001	0	29	0	0	False	25	0.81	200	39

### Sheet: Results
Class
Class
