## Supplementary material for "Experiment-free learning of exoskeleton assistance remains an unsolved problem": Replication Study Data and Code: S3 Metabolics C4.xlsx

### Sheet: Data
t	Rf	VT	VE	IV	VO2	VCO2	RQ	O2exp	CO2exp	VE/VO2	VE/VCO2	VO2/Kg	METS	HR	VO2/HR	FeO2	FeCO2	FetO2	FetCO2	FiO2	FiCO2	PeO2	PeCO2	PetO2	PetCO2	Phase	Marker	Amb. Temp.	RH Amb	Device Temp.	Analyz. Press.	PB	EEkc	EEh	EEm	EEtot	EEkg	PRO	FAT	CHO	PRO%	FAT%	CHO%	npRQ	Long	Lat	GPS Altitude	Barom_Altitude	GPS Speed	GPS Dist.	Ti	Te	Ttot	Ti/Ttot	VD/VT e	LogVE	t Rel	mark Speed	mark Dist.	Battery	Phase time	BR	O2 Delay	CO2 Delay	GPS Heading	RH Sample	Cadence	Satellites	Fixing	Satellites SNR	VT/Ti	HRR	PaCO2_e
s	1/min	L(btps)	L/min	mL	mL/min	mL/min	---	mL	mL	---	---	mL/min/Kg	---	bpm	mL/beat	%	%	%	%	%	%	mmHg	mmHg	mmHg	mmHg	---	---	°C	%	°C	mmHg	mmHg	kcal/day	kcal/h	kcal/min	kcal	kcal/Kg/day	kcal/day	kcal/day	kcal/day	%	%	%	---	° ' "	° ' "	m	m	km/h	m	s	s	s	---	---	L/min	s	m/s	m	%	hh:mm:ss	%	ms	ms	DEG	%	1/min	---	---	dB	---	bpm	mmHg
00:00:01	16.81	0.822	13.815	827	487.031	385.878	0.79	138.4	28.2	26	32.8	7.16	2	0	0	16.84	3.43	15.54	4.75	20.93	0.04	120	24	110	34	NONE		0	31	40.8	737	758	3346	139.4	2.32	0	49.2	0	2372	974	0	70.9	29.1	0.79	E000° 00' 0"	N00° 00' 0"	0	27	0	0	1.58	1.99	3.57	0.44	0.24	1.14	0	0	0	99	00:00:00	91.3	1200	999	0	29	0	0	False	25	0.52	200	36
00:00:03	21.98	0.563	12.374	469	446.705	339.912	0.76	94.4	19	24.3	31.9	6.57	1.9	0	0	16.77	3.37	15.15	4.94	20.93	0.04	119	24	108	35	NONE		0	31	40.8	737	758	3047	127	2.12	0	44.8	0	2486	561	0	81.6	18.4	0.76	E000° 00' 0"	N00° 00' 0"	0	27	0	0	1.23	1.5	2.73	0.45	0.23	1.092	2	0	0	99	00:00:02	92.2	962	999	0	29	0	0	False	25	0.46	200	37
00:00:06	23.44	0.45	10.547	500	387.888	286.124	0.74	75.2	15	23	31.1	5.7	1.6	0	0	16.71	3.33	14.85	5.04	20.93	0.04	119	24	106	36	NONE		0	31	40.8	737	758	2632	109.6	1.83	0	38.7	0	2356	275	0	89.5	10.5	0.74	E000° 00' 0"	N00° 00' 0"	0	26	0	0	1.09	1.47	2.56	0.43	0.22	1.023	3	0	0	99	00:00:05	93.3	962	999	0	29	0	0	False	26	0.41	200	38
00:00:10	13.02	0.583	7.588	613	385.162	262.303	0.68	88.5	24.7	17.3	25.5	5.66	1.6	0	0	15.18	4.24	13.2	5.88	20.93	0.04	108	30	94	42	NONE		0	31	40.8	737	758	2579	107.4	1.79	0	37.9	0	2579	0	0	100	0	0.68	E000° 00' 0"	N00° 00' 0"	0	27	0	0	1.19	3.42	4.61	0.26	0.18	0.88	4	0	0	99	00:00:09	95.2	962	999	0	29	0	0	False	25	0.49	200	43
00:00:13	21.9	0.647	14.168	707	696.595	464.301	0.67	99.5	26	18.1	27.2	10.24	2.9	0	0	15.38	4.02	13.23	5.82	20.93	0.04	109	29	94	41	NONE		0	31	40.8	737	758	4648	193.6	3.23	0	68.3	0	4648	0	0	100	0	0.67	E000° 00' 0"	N00° 00' 0"	0	27	0	0	1.1	1.64	2.74	0.4	0.22	1.151	3	0	0	99	00:00:12	91	962	999	0	29	0	0	False	25	0.59	200	43
00:00:16	18.81	0.564	10.608	869	484.435	320.303	0.66	89	20.9	19.2	29	7.12	2	0	0	15.78	3.71	13.39	5.57	20.93	0.04	112	26	95	40	NONE		0	31	40.8	737	758	3228	134.5	2.24	1	47.5	0	3228	0	0	100	0	0.66	E000° 00' 0"	N00° 00' 0"	0	27	0	0	1.23	1.96	3.19	0.39	0.24	1.026	3	0	0	99	00:00:15	93.3	962	999	0	29	0	0	False	25	0.46	200	41
00:00:19	22.99	0.89	20.46	860	1052.47	673.033	0.64	134.9	35.9	17.9	28	15.48	4.4	0	0	15.16	4.03	13.42	5.58	20.93	0.04	108	29	95	40	NONE		0	31	40.8	737	758	6977	290.7	4.84	1	102.6	0	6977	0	0	100	0	0.64	E000° 00' 0"	N00° 00' 0"	0	27	0	0	1.16	1.45	2.61	0.44	0.23	1.311	3	0	0	99	00:00:18	87.1	962	999	0	29	0	0	False	25	0.77	200	41
00:00:21	27.27	0.844	23.018	913	1098.15	709.023	0.65	131.4	31.9	19.2	29.8	16.15	4.6	0	0	15.57	3.78	13.82	5.26	20.93	0.04	111	27	98	37	NONE		0	31	40.8	737	758	7290	303.8	5.06	1	107.2	0	7290	0	0	100	0	0.65	E000° 00' 0"	N00° 00' 0"	0	27	0	0	1.13	1.07	2.2	0.51	0.23	1.362	2	0	0	99	00:00:20	85.4	962	999	0	29	0	0	False	25	0.75	200	39
00:00:23	24.69	0.974	24.049	967	1122.05	752.732	0.67	152.5	37.4	19.9	29.7	16.5	4.7	0	0	15.66	3.84	14.03	5.35	20.93	0.04	111	27	100	38	NONE		0	31	40.8	737	758	7494	312.2	5.2	1	110.2	0	7494	0	0	100	0	0.67	E000° 00' 0"	N00° 00' 0"	0	27	0	0	1.12	1.31	2.43	0.46	0.24	1.381	2	0	0	99	00:00:22	84.8	962	999	0	29	0	0	False	25	0.87	200	40
00:00:26	24	0.936	22.464	1014	1014.54	702.316	0.69	147.9	35.9	20.5	29.6	14.92	4.3	0	0	15.8	3.84	14.5	5.16	20.93	0.04	112	27	103	37	NONE		0	31	40.8	737	758	6810	283.8	4.73	1	100.1	0	6810	0	0	100	0	0.69	E000° 00' 0"	N00° 00' 0"	0	26	0	0	1.15	1.35	2.5	0.46	0.22	1.351	3	0	0	99	00:00:25	85.8	962	999	0	29	0	0	False	25	0.81	200	39
00:00:28	25.21	0.783	19.739	814	818.56	587.417	0.72	126.8	28.6	22	30.6	12.04	3.4	0	0	16.19	3.65	14.57	5.28	20.93	0.04	115	26	104	38	NONE		0	31	40.8	737	758	5528	230.3	3.84	1	81.3	0	5327	200	0	96.4	3.6	0.72	E000° 00' 0"	N00° 00' 0"	0	27	0	0	1	1.38	2.38	0.42	0.25	1.295	2	0	0	99	00:00:27	87.5	962	999	0	29	0	0	False	25	0.78	200	39
00:00:31	27.27	0.824	22.473	915	939.62	686.788	0.73	133	30.9	21.9	29.9	13.82	3.9	0	0	16.14	3.75	14.72	5.11	20.93	0.04	115	27	105	36	NONE		0	31	40.8	737	758	6365	265.2	4.42	2	93.6	0	5845	520	0	91.8	8.2	0.73	E000° 00' 0"	N00° 00' 0"	0	27	0	0	1.04	1.16	2.2	0.47	0.22	1.352	3	0	0	99	00:00:30	85.8	962	999	0	29	0	0	False	25	0.79	200	38
00:00:33	28.3	0.735	20.802	749	842.433	620.283	0.74	119.7	26.9	22.3	30.3	12.39	3.5	0	0	16.29	3.66	14.69	5.11	20.93	0.04	116	26	104	36	NONE		0	31	40.8	737	758	5714	238.1	3.97	2	84	0	5142	571	0	90	10	0.74	E000° 00' 0"	N00° 00' 0"	0	27	0	0	0.99	1.13	2.12	0.47	0.22	1.318	2	0	0	99	00:00:32	86.8	962	999	0	29	0	0	False	25	0.74	200	38
00:00:35	28.3	0.899	25.443	889	1085.4	819.262	0.75	144	35.5	21.6	28.6	15.96	4.6	0	0	16.02	3.95	14.66	5.28	20.93	0.04	114	28	104	38	NONE		0	31	40.8	737	758	7393	308.1	5.13	2	108.7	0	6187	1206	0	83.7	16.3	0.75	E000° 00' 0"	N00° 00' 0"	0	27	0	0	0.98	1.14	2.12	0.46	0.21	1.406	2	0	0	99	00:00:34	83.9	962	999	0	29	0	0	False	25	0.92	200	39
00:00:37	27.52	0.772	21.248	920	831.203	627.823	0.76	126.8	28	23.2	30.8	12.22	3.5	0	0	16.42	3.63	14.92	5.07	20.93	0.04	117	26	106	36	NONE		0	31	40.8	737	758	5663	235.9	3.93	2	83.3	0	4729	934	0	83.5	16.5	0.76	E000° 00' 0"	N00° 00' 0"	0	27	0	0	1.12	1.06	2.18	0.51	0.23	1.327	2	0	0	99	00:00:36	86.6	962	999	0	29	0	0	False	25	0.69	200	38
00:00:39	29.27	0.698	20.429	754	811.602	608.072	0.75	114.2	25.5	22.6	30.2	11.94	3.4	0	0	16.36	3.65	14.79	5.06	20.93	0.04	116	26	105	36	NONE		0	31	40.8	737	758	5521	230	3.83	2	81.2	0	4725	796	0	85.6	14.4	0.75	E000° 00' 0"	N00° 00' 0"	0	27	0	0	1.09	0.96	2.05	0.53	0.21	1.31	2	0	0	99	00:00:38	87.1	962	999	0	29	0	0	False	25	0.64	200	38
00:00:42	20.41	1.256	25.633	1322	1059.08	825.414	0.78	202.8	49.6	22.9	29.3	15.57	4.4	0	0	16.15	3.95	14.93	5.34	20.93	0.04	115	28	106	38	NONE		0	31	40.8	737	758	7255	302.3	5.04	2	106.7	0	5463	1792	0	75.3	24.7	0.78	E000° 00' 0"	N00° 00' 0"	0	27	0	0	1.49	1.45	2.94	0.51	0.24	1.409	3	0	0	99	00:00:41	83.8	962	999	0	29	0	0	False	25	0.84	200	40
00:00:44	26.43	0.906	23.947	943	940.032	717.167	0.76	148.6	33.3	23.5	30.8	13.82	3.9	0	0	16.4	3.68	14.78	5.3	20.93	0.04	117	26	105	38	NONE		0	31	40.8	737	758	6415	267.3	4.46	3	94.3	0	5191	1224	0	80.9	19.1	0.76	E000° 00' 0"	N00° 00' 0"	0	27	0	0	1.08	1.19	2.27	0.48	0.26	1.379	2	0	0	99	00:00:43	84.8	962	999	0	29	0	0	False	25	0.84	200	39
00:00:46	28.3	0.873	24.708	899	1011.54	770.549	0.76	141.5	33.4	22.5	29.5	14.88	4.3	0	0	16.21	3.83	14.73	5.27	20.93	0.04	115	27	105	37	NONE		0	31	40.8	737	758	6901	287.6	4.79	3	101.5	0	5612	1290	0	81.3	18.7	0.76	E000° 00' 0"	N00° 00' 0"	0	27	0	0	1.04	1.08	2.12	0.49	0.23	1.393	2	0	0	99	00:00:45	84.4	962	999	0	29	0	0	False	25	0.84	200	39
00:00:49	23.9	0.814	19.458	990	746.451	564.642	0.76	134.4	29	23.8	31.5	10.98	3.1	0	0	16.51	3.56	14.94	5.19	20.93	0.04	117	25	106	37	NONE		0	31	40.8	737	758	5086	211.9	3.53	3	74.8	0	4228	858	0	83.1	16.9	0.76	E000° 00' 0"	N00° 00' 0"	0	27	0	0	1.15	1.36	2.51	0.46	0.26	1.289	3	0	0	99	00:00:48	87.7	962	999	0	29	0	0	False	26	0.71	200	39
00:00:51	25.32	0.811	20.532	881	859.431	643.898	0.75	130.7	31.2	21.8	29.1	12.64	3.6	0	0	16.12	3.85	14.43	5.43	20.93	0.04	115	27	103	39	NONE		0	31	40.8	737	758	5847	243.6	4.06	3	86	0	5004	842	0	85.6	14.4	0.75	E000° 00' 0"	N00° 00' 0"	0	27	0	0	1.11	1.26	2.37	0.47	0.23	1.312	2	0	0	99	00:00:50	87	962	999	0	29	0	0	False	25	0.73	200	40
00:00:53	28.44	0.702	19.962	783	815.202	583.702	0.72	114.2	25.2	22	30.8	11.99	3.4	0	0	16.27	3.59	14.31	5.34	20.93	0.04	116	26	102	38	NONE		0	31	40.8	737	758	5503	229.3	3.82	3	80.9	0	5333	169	0	96.9	3.1	0.72	E000° 00' 0"	N00° 00' 0"	0	27	0	0	1	1.11	2.11	0.47	0.26	1.3	2	0	0	99	00:00:52	87.4	962	999	0	29	0	0	False	25	0.7	200	40
00:00:56	25	1.014	25.35	1028	1159.23	819.496	0.71	159.4	40.2	20.4	28.8	17.05	4.9	0	0	15.72	3.96	14.11	5.51	20.93	0.04	112	28	100	39	NONE		0	31	40.8	737	758	7808	325.3	5.42	3	114.8	0	7808	0	0	100	0	0.71	E000° 00' 0"	N00° 00' 0"	0	27	0	0	1.12	1.28	2.4	0.47	0.24	1.404	3	0	0	99	00:00:55	84	962	999	0	29	0	0	False	28	0.91	200	41
00:00:58	30.15	0.873	26.322	967	1185.76	815.873	0.69	138.1	33.2	20.4	29.7	17.44	5	0	0	15.82	3.8	14.1	5.46	20.93	0.04	112	27	100	39	NONE		0	31	40.8	737	758	7952	331.3	5.52	4	116.9	0	7952	0	0	100	0	0.69	E000° 00' 0"	N00° 00' 0"	0	27	0	0	0.93	1.06	1.99	0.47	0.25	1.42	2	0	0	99	00:00:57	83.3	962	999	0	29	0	0	False	28	0.94	200	40
00:01:00	23.44	1.105	25.898	1163	1165.96	833.221	0.71	174.5	43.6	20.8	29.1	17.15	4.9	0	0	15.79	3.95	14.27	5.54	20.93	0.04	112	28	101	39	NONE		0	31	40.8	737	758	7868	327.8	5.46	4	115.7	0	7663	205	0	97.4	2.6	0.71	E000° 00' 0"	N00° 00' 0"	0	27	0	0	1.14	1.42	2.56	0.45	0.25	1.413	2	0	0	99	00:00:59	83.6	962	999	0	29	0	0	False	28	0.97	200	41
00:01:02	28.85	0.956	27.577	1019	1189.45	853.461	0.72	153	36.3	21.5	29.9	17.49	5	0	0	16	3.8	14.24	5.43	20.93	0.04	114	27	101	39	NONE		0	31	40.8	737	758	8032	334.7	5.58	4	118.1	0	7743	288	0	96.4	3.6	0.72	E000° 00' 0"	N00° 00' 0"	0	27	0	0	0.96	1.12	2.08	0.46	0.26	1.441	2	0	0	99	00:01:01	82.6	962	999	0	29	0	0	False	25	1	200	40
00:01:05	27.27	0.929	25.336	1118	1042.96	755.485	0.72	150.7	34	22.5	31	15.34	4.4	0	0	16.22	3.66	14.47	5.28	20.93	0.04	115	26	103	38	NONE		0	31	40.8	737	758	7054	293.9	4.9	4	103.7	0	6636	418	0	94.1	5.9	0.72	E000° 00' 0"	N00° 00' 0"	0	27	0	0	1.18	1.02	2.2	0.54	0.26	1.404	3	0	0	99	00:01:04	84	962	999	0	29	0	0	False	25	0.79	200	39
00:01:07	30.3	0.78	23.636	919	1021.96	726.083	0.71	124.8	29.4	21.1	29.6	15.03	4.3	0	0	16	3.77	14.31	5.31	20.93	0.04	114	27	102	38	NONE		0	31	40.8	737	758	6889	287.1	4.78	4	101.3	0	6808	82	0	98.8	1.2	0.71	E000° 00' 0"	N00° 00' 0"	0	27	0	0	0.99	0.99	1.98	0.5	0.23	1.374	2	0	0	99	00:01:06	85	962	999	0	29	0	0	False	25	0.79	200	39
00:01:09	25.42	1.041	26.466	904	1207.95	868.77	0.72	163.6	41.9	20.4	28.4	17.76	5.1	0	0	15.72	4.02	14.07	5.58	20.93	0.04	112	29	100	40	NONE		0	31	40.8	737	758	8160	340	5.67	5	120	0	7820	340	0	95.8	4.2	0.72	E000° 00' 0"	N00° 00' 0"	0	27	0	0	1.38	0.98	2.36	0.58	0.24	1.423	2	0	0	99	00:01:08	83.3	962	999	0	29	0	0	False	25	0.75	200	41
00:01:11	29.27	0.869	25.434	912	1080.05	767.938	0.71	139.8	32.2	21.7	30.5	15.88	4.5	0	0	16.09	3.71	14.14	5.49	20.93	0.04	114	26	101	39	NONE		0	31	40.8	737	758	7282	303.4	5.06	5	107.1	0	7182	100	0	98.6	1.4	0.71	E000° 00' 0"	N00° 00' 0"	0	27	0	0	0.91	1.14	2.05	0.44	0.27	1.405	2	0	0	99	00:01:10	83.9	962	999	0	29	0	0	False	25	0.95	200	41
00:01:13	28.04	0.835	23.411	1001	1004.38	726.724	0.72	133.8	31.8	21.4	29.5	14.77	4.2	0	0	16.02	3.81	14.19	5.44	20.93	0.04	114	27	101	39	NONE		0	31	40.8	737	758	6792	283	4.72	5	99.9	0	6408	384	0	94.3	5.7	0.72	E000° 00' 0"	N00° 00' 0"	0	27	0	0	0.95	1.19	2.14	0.44	0.24	1.369	2	0	0	99	00:01:12	85.2	962	999	0	28	0	0	False	25	0.88	200	40
00:01:15	28.3	0.929	26.292	962	1168.11	860.936	0.74	147.1	37.3	20.8	28.2	17.18	4.9	0	0	15.83	4.02	14.15	5.53	20.93	0.04	113	29	101	39	NONE		0	31	40.8	737	758	7924	330.2	5.5	5	116.5	0	7112	812	0	89.7	10.3	0.74	E000° 00' 0"	N00° 00' 0"	0	27	0	0	0.96	1.16	2.12	0.45	0.23	1.42	2	0	0	99	00:01:14	83.4	962	999	0	29	0	0	False	25	0.97	200	41
00:01:18	22.22	1.397	31.044	1578	1337.49	1025.89	0.77	222.9	56.6	22	28.7	19.67	5.6	0	0	15.96	4.05	14.67	5.39	20.93	0.04	113	29	104	38	NONE		0	31	40.8	737	758	9136	380.7	6.34	5	134.4	0	7265	1872	0	79.5	20.5	0.77	E000° 00' 0"	N00° 00' 0"	0	27	0	0	1.28	1.42	2.7	0.47	0.23	1.492	3	0	0	99	00:01:17	80.4	962	999	0	29	0	0	False	25	1.09	200	40
00:01:20	28.17	0.898	25.296	1022	1021.53	748.119	0.73	146.4	32.6	22.8	31.2	15.02	4.3	0	0	16.3	3.63	14.75	5.2	20.93	0.04	116	26	105	37	NONE		0	31	40.8	737	758	6922	288.4	4.81	6	101.8	0	6323	599	0	91.3	8.7	0.73	E000° 00' 0"	N00° 00' 0"	0	27	0	0	1.18	0.95	2.13	0.55	0.26	1.403	2	0	0	99	00:01:19	84	962	999	0	28	0	0	False	25	0.76	200	39
00:01:22	25.1	0.95	23.849	921	1012.65	753.165	0.74	152.5	36.8	21.8	29.3	14.89	4.3	0	0	16.05	3.87	14.38	5.52	20.93	0.04	114	28	102	39	NONE		0	31	40.8	737	758	6880	286.7	4.78	6	101.2	0	6017	863	0	87.5	12.5	0.74	E000° 00' 0"	N00° 00' 0"	0	27	0	0	1.25	1.14	2.39	0.52	0.25	1.377	2	0	0	99	00:01:21	84.9	962	999	0	29	0	0	False	25	0.76	200	41
00:01:25	26.32	1.104	29.053	1229	1207.11	916.075	0.76	178.2	42.7	22.5	29.7	17.75	5.1	0	0	16.14	3.87	14.68	5.35	20.93	0.04	115	27	104	38	NONE		0	31	40.8	737	758	8230	342.9	5.72	6	121	0	6772	1458	0	82.3	17.7	0.76	E000° 00' 0"	N00° 00' 0"	0	27	0	0	1.11	1.17	2.28	0.49	0.24	1.463	3	0	0	99	00:01:24	81.6	962	999	0	29	0	0	False	25	0.99	200	40
00:01:27	28.44	0.915	26.019	932	1081.41	818.311	0.76	147.7	35.3	22.2	29.4	15.9	4.5	0	0	16.14	3.86	14.64	5.29	20.93	0.04	115	27	104	38	NONE		0	31	40.8	737	758	7369	307.1	5.12	6	108.4	0	6119	1250	0	83	17	0.76	E000° 00' 0"	N00° 00' 0"	0	27	0	0	1	1.11	2.11	0.47	0.23	1.415	2	0	0	99	00:01:26	83.5	962	999	0	29	0	0	False	25	0.92	200	39
00:01:31	13.99	2.373	33.189	2613	1240.57	1053.68	0.85	392.4	92.4	26	30.6	18.24	5.2	0	0	16.54	3.89	15.69	4.96	20.93	0.04	118	28	112	35	NONE		0	31	40.8	737	758	8636	359.8	6	7	127	0	4440	4196	0	51.4	48.6	0.85	E000° 00' 0"	N00° 00' 0"	0	27	0	0	2.12	2.17	4.29	0.49	0.23	1.521	4	0	0	99	00:01:30	79	962	999	0	29	0	0	False	25	1.12	200	37
00:01:33	28.04	0.779	21.841	774	736.823	609.496	0.83	132.3	26.7	27	32.6	10.84	3.1	0	0	16.98	3.43	15.5	5	20.93	0.04	121	24	110	36	NONE		0	31	40.8	737	758	5103	212.6	3.54	7	75.1	0	3010	2094	0	59	41	0.83	E000° 00' 0"	N00° 00' 0"	0	27	0	0	0.79	1.35	2.14	0.37	0.26	1.339	2	0	0	99	00:01:32	86.2	962	999	0	29	0	0	False	25	0.99	200	37
00:01:35	28.3	0.819	23.179	847	887.07	705.789	0.8	135	30.6	23.9	30	13.05	3.7	0	0	16.48	3.74	14.87	5.4	20.93	0.04	117	27	106	38	NONE		0	31	40.8	737	758	6100	254.2	4.24	7	89.7	0	4254	1845	0	69.7	30.3	0.8	E000° 00' 0"	N00° 00' 0"	0	27	0	0	0.91	1.21	2.12	0.43	0.25	1.365	2	0	0	99	00:01:34	85.3	962	999	0	29	0	0	False	25	0.9	200	40
00:01:37	27.27	0.699	19.064	914	668.369	523.93	0.78	117.9	23.6	25.7	32.7	9.83	2.8	0	0	16.87	3.38	15.14	4.97	20.93	0.04	120	24	108	35	NONE		0	31	40.8	737	758	4583	191	3.18	7	67.4	0	3381	1203	0	73.8	26.2	0.78	E000° 00' 0"	N00° 00' 0"	0	27	0	0	0.93	1.27	2.2	0.42	0.26	1.28	2	0	0	99	00:01:36	87.9	962	999	0	29	0	0	False	25	0.75	200	37
00:01:40	29.7	0.774	22.99	829	970.968	704.432	0.73	124.6	29.1	21.5	29.7	14.28	4.1	0	0	16.1	3.76	14.21	5.53	20.93	0.04	114	27	101	39	NONE		0	31	40.8	737	758	6569	273.7	4.56	7	96.6	0	6154	415	0	93.7	6.3	0.73	E000° 00' 0"	N00° 00' 0"	0	27	0	0	0.96	1.06	2.02	0.48	0.26	1.362	3	0	0	99	00:01:39	85.5	962	999	0	29	0	0	False	25	0.81	200	41
00:01:44	13.64	1.158	15.791	1249	833.412	612.608	0.74	172.3	55	17.8	24.2	12.26	3.5	0	0	14.88	4.75	13.3	6.14	20.93	0.04	106	34	95	44	NONE		0	31	40.8	737	758	5651	235.5	3.92	7	83.1	0	5110	541	0	90.4	9.6	0.74	E000° 00' 0"	N00° 00' 0"	0	27	0	0	1.68	2.72	4.4	0.38	0.19	1.198	4	0	0	99	00:01:43	90	962	999	0	29	0	0	False	25	0.69	200	45
00:01:46	28.57	0.641	18.314	851	782.383	537.619	0.69	103.1	23.1	20.9	30.3	11.51	3.3	0	0	16.08	3.6	13.75	5.6	20.93	0.04	114	26	98	40	NONE		0	31	40.8	737	758	5245	218.6	3.64	8	77.1	0	5245	0	0	100	0	0.69	E000° 00' 0"	N00° 00' 0"	0	27	0	0	0.98	1.12	2.1	0.47	0.27	1.263	2	0	0	99	00:01:45	88.4	962	999	0	29	0	0	False	25	0.65	200	41
00:01:48	34.29	0.783	26.846	758	1278.83	875.118	0.68	121.6	31.3	19.1	27.9	18.81	5.4	0	0	15.53	4	13.58	5.71	20.93	0.04	110	28	97	41	NONE		0	31	40.8	737	758	8568	357	5.95	8	126	0	8568	0	0	100	0	0.68	E000° 00' 0"	N00° 00' 0"	0	27	0	0	0.76	0.99	1.75	0.43	0.23	1.429	2	0	0	99	00:01:47	83	962	999	0	29	0	0	False	25	1.03	200	42
00:01:50	30.93	0.796	24.619	1124	1098.76	743.417	0.68	126.4	29.5	20.4	30.2	16.16	4.6	0	0	15.88	3.71	14.04	5.29	20.93	0.04	113	26	100	38	NONE		0	31	40.8	737	758	7348	306.2	5.1	8	108.1	0	7348	0	0	100	0	0.68	E000° 00' 0"	N00° 00' 0"	0	27	0	0	1.02	0.92	1.94	0.53	0.24	1.391	2	0	0	99	00:01:49	84.4	959	999	0	29	0	0	False	25	0.78	200	39
00:01:51	35.71	0.947	33.821	878	1514.17	1056.76	0.7	150	36.3	20.7	29.6	22.27	6.4	0	0	15.84	3.83	13.97	5.41	20.93	0.04	113	27	99	38	NONE		0	31	40.8	737	758	10178	424.1	7.07	8	149.7	0	10178	0	0	100	0	0.7	E000° 00' 0"	N00° 00' 0"	0	27	0	0	0.77	0.91	1.68	0.46	0.25	1.529	1	0	0	99	00:01:50	78.6	955	999	0	29	0	0	False	25	1.23	200	40
00:01:53	29.41	1.172	34.471	1092	1528.48	1090.99	0.71	186	45.5	21.2	29.7	22.48	6.4	0	0	15.87	3.88	14.22	5.37	20.93	0.04	113	28	101	38	NONE		0	31	40.8	737	758	10312	429.7	7.16	8	151.6	0	10073	239	0	97.7	2.3	0.71	E000° 00' 0"	N00° 00' 0"	0	26	0	0	0.94	1.1	2.04	0.46	0.25	1.537	2	0	0	99	00:01:52	78.2	958	999	0	29	0	0	False	25	1.25	200	40
00:01:55	34.09	0.95	32.386	1142	1307.89	941.308	0.72	155	33.9	22.9	31.9	19.23	5.5	0	0	16.32	3.57	14.69	5.03	20.93	0.04	116	25	104	36	NONE		0	31	40.8	737	758	8836	368.2	6.14	8	129.9	0	8453	383	0	95.7	4.3	0.72	E000° 00' 0"	N00° 00' 0"	0	26	0	0	0.98	0.78	1.76	0.56	0.25	1.51	2	0	0	99	00:01:54	79.5	956	999	0	29	0	0	False	25	0.97	200	38
00:01:57	28.99	1.113	32.261	1130	1294.26	992.216	0.77	181.4	42	23.4	30.5	19.03	5.4	0	0	16.3	3.77	14.98	5.1	20.93	0.04	116	27	107	36	NONE		0	31	40.8	737	758	8840	368.3	6.14	9	130	0	7041	1799	0	79.7	20.3	0.77	E000° 00' 0"	N00° 00' 0"	0	27	0	0	1.02	1.05	2.07	0.49	0.23	1.509	2	0	0	99	00:01:56	79.6	960	999	0	29	0	0	False	25	1.09	200	38
00:01:59	30.15	1.095	33.015	1100	1284.88	995.032	0.77	179.9	40.5	24.1	31.1	18.9	5.4	0	0	16.43	3.7	14.82	5.21	20.93	0.04	117	26	105	37	NONE		0	31	40.8	737	758	8792	366.3	6.11	9	129.3	0	6769	2023	0	77	23	0.77	E000° 00' 0"	N00° 00' 0"	0	27	0	0	0.97	1.02	1.99	0.49	0.26	1.519	2	0	0	99	00:01:58	79.1	960	999	0	29	0	0	False	25	1.13	200	39
00:02:01	28.85	1.058	30.519	1187	1132.87	902.441	0.8	175.8	38.4	25.2	31.6	16.66	4.8	0	0	16.62	3.63	15.14	5.14	20.93	0.04	118	26	108	37	NONE		0	31	40.8	737	758	7792	324.7	5.41	9	114.6	0	5409	2383	0	69.4	30.6	0.8	E000° 00' 0"	N00° 00' 0"	0	27	0	0	0.94	1.14	2.08	0.45	0.26	1.485	2	0	0	99	00:02:00	80.7	962	999	0	29	0	0	False	25	1.13	200	38
00:02:04	27.03	0.982	26.541	1107	997.395	799.455	0.8	162.6	36.3	24.7	30.8	14.67	4.2	0	0	16.56	3.7	15.08	5.24	20.93	0.04	118	26	107	37	NONE		0	31	40.8	737	758	6868	286.2	4.77	9	101	0	4652	2216	0	67.7	32.3	0.8	E000° 00' 0"	N00° 00' 0"	0	26	0	0	1.06	1.16	2.22	0.48	0.26	1.424	3	0	0	99	00:02:03	83.2	962	999	0	29	0	0	False	25	0.93	200	39
00:02:06	27.65	0.934	25.825	990	981.269	786.424	0.8	154.2	34.9	24.3	30.4	14.43	4.1	0	0	16.51	3.74	15.08	5.22	20.93	0.04	117	27	107	37	NONE		0	31	40.8	737	758	6757	281.5	4.69	9	99.4	0	4579	2178	0	67.8	32.2	0.8	E000° 00' 0"	N00° 00' 0"	0	27	0	0	1.03	1.14	2.17	0.47	0.24	1.412	2	0	0	99	00:02:05	83.7	962	999	0	29	0	0	False	25	0.91	200	39
00:02:08	32.26	0.77	24.839	881	874.065	680.064	0.78	129.8	25.9	25.8	33.2	12.85	3.7	0	0	16.86	3.36	15.09	5.08	20.93	0.04	120	24	107	36	NONE		0	31	40.8	737	758	5986	249.4	4.16	10	88	0	4534	1451	0	75.8	24.2	0.78	E000° 00' 0"	N00° 00' 0"	0	27	0	0	0.92	0.94	1.86	0.49	0.28	1.395	2	0	0	99	00:02:07	84.3	962	999	0	29	0	0	False	25	0.84	200	38
00:02:10	30	0.837	25.11	867	1014.71	770.181	0.76	136.2	31.5	22.7	29.9	14.92	4.3	0	0	16.27	3.76	14.59	5.4	20.93	0.04	116	27	104	38	NONE		0	31	40.8	737	758	6919	288.3	4.8	10	101.7	0	5690	1228	0	82.2	17.8	0.76	E000° 00' 0"	N00° 00' 0"	0	26	0	0	0.95	1.05	2	0.48	0.25	1.4	2	0	0	99	00:02:09	84.1	962	999	0	29	0	0	False	25	0.88	200	40
00:02:11	33.33	0.766	25.533	845	988.246	743.953	0.75	126.2	27.4	23.5	31.2	14.53	4.2	0	0	16.48	3.58	14.74	5.18	20.93	0.04	117	25	105	37	NONE		0	31	40.8	737	758	6728	280.4	4.67	10	98.9	0	5677	1052	0	84.4	15.6	0.75	E000° 00' 0"	N00° 00' 0"	0	27	0	0	0.89	0.91	1.8	0.49	0.25	1.407	1	0	0	99	00:02:10	83.8	958	999	0	29	0	0	False	25	0.86	200	39
00:02:13	30.15	0.812	24.482	909	974.011	729.588	0.75	132.8	29.7	23	30.7	14.32	4.1	0	0	16.35	3.66	14.66	5.37	20.93	0.04	116	26	104	38	NONE		0	31	40.8	737	758	6626	276.1	4.6	10	97.4	0	5675	951	0	85.6	14.4	0.75	E000° 00' 0"	N00° 00' 0"	0	27	0	0	0.94	1.05	1.99	0.47	0.26	1.389	2	0	0	99	00:02:12	84.5	959	999	0	29	0	0	False	25	0.86	200	40
00:02:15	28.71	1.005	28.852	949	1243.15	936.436	0.75	160.5	40	21.6	28.7	18.28	5.2	0	0	15.97	3.98	14.29	5.6	20.93	0.04	114	28	102	40	NONE		0	31	40.8	737	758	8465	352.7	5.88	10	124.5	0	7128	1337	0	84.2	15.8	0.75	E000° 00' 0"	N00° 00' 0"	0	27	0	0	0.91	1.18	2.09	0.44	0.25	1.46	2	0	0	99	00:02:14	81.7	960	999	0	29	0	0	False	25	1.1	200	41
00:02:18	27.27	1.012	27.6	1130	1147.37	862.591	0.75	163.4	38.8	22.4	29.8	16.87	4.8	0	0	16.15	3.83	14.53	5.43	20.93	0.04	115	27	103	39	NONE		0	31	40.8	737	758	7810	325.4	5.42	10	114.9	0	6616	1194	0	84.7	15.3	0.75	E000° 00' 0"	N00° 00' 0"	0	27	0	0	1.07	1.13	2.2	0.49	0.25	1.441	3	0	0	99	00:02:17	82.5	962	999	0	29	0	0	False	26	0.95	200	40
00:02:20	27.15	0.854	23.186	916	967.804	719.201	0.74	137.8	32.5	22	29.6	14.23	4.1	0	0	16.14	3.81	14.36	5.44	20.93	0.04	115	27	102	39	NONE		0	31	40.8	737	758	6574	273.9	4.57	11	96.7	0	5764	811	0	87.7	12.3	0.74	E000° 00' 0"	N00° 00' 0"	0	27	0	0	1.04	1.17	2.21	0.47	0.25	1.365	2	0	0	99	00:02:19	85.3	962	999	0	29	0	0	False	25	0.82	200	40
00:02:23	28.17	0.779	21.944	1007	881.997	642.483	0.73	127.2	28	22.6	31.1	12.97	3.7	0	0	16.33	3.59	14.53	5.43	20.93	0.04	116	26	103	39	NONE		0	31	40.8	737	758	5971	248.8	4.15	11	87.8	0	5534	437	0	92.7	7.3	0.73	E000° 00' 0"	N00° 00' 0"	0	26	0	0	0.95	1.18	2.13	0.45	0.28	1.341	3	0	0	99	00:02:22	86.1	962	999	0	29	0	0	False	25	0.82	200	40
00:02:24	25.75	1.012	26.06	1006	1159.67	850.514	0.73	160.2	40.5	20.9	28.5	17.05	4.9	0	0	15.83	4	14.13	5.58	20.93	0.04	113	28	100	40	NONE		0	31	40.8	737	758	7860	327.5	5.46	11	115.6	0	7151	708	0	91	9	0.73	E000° 00' 0"	N00° 00' 0"	0	27	0	0	1.35	0.98	2.33	0.58	0.24	1.416	1	0	0	99	00:02:23	83.5	962	999	0	29	0	0	False	25	0.75	200	41
00:02:26	29.13	1.015	29.563	1088	1215.97	913.987	0.75	164.4	38.5	22.6	30.1	17.88	5.1	0	0	16.2	3.79	14.44	5.28	20.93	0.04	115	27	103	38	NONE		0	31	40.8	737	758	8277	344.9	5.75	11	121.7	0	7015	1261	0	84.8	15.2	0.75	E000° 00' 0"	N00° 00' 0"	0	27	0	0	0.94	1.12	2.06	0.46	0.24	1.471	2	0	0	99	00:02:25	81.3	962	999	0	29	0	0	False	25	1.08	200	39
00:02:29	27.78	1.002	27.833	1165	1156.75	869.504	0.75	161.8	38.4	22.4	29.8	17.01	4.9	0	0	16.15	3.83	14.56	5.33	20.93	0.04	115	27	104	38	NONE		0	31	40.8	737	758	7874	328.1	5.47	11	115.8	0	6673	1201	0	84.8	15.2	0.75	E000° 00' 0"	N00° 00' 0"	0	27	0	0	1.04	1.12	2.16	0.48	0.24	1.445	3	0	0	99	00:02:28	82.4	962	999	0	29	0	0	False	25	0.96	200	40
00:02:31	28.99	1.127	32.667	1151	1389.4	1046.99	0.75	180.7	44.3	22.1	29.3	20.43	5.8	0	0	16.03	3.93	14.55	5.38	20.93	0.04	114	28	103	38	NONE		0	31	40.8	737	758	9461	394.2	6.57	12	139.1	0	7958	1503	0	84.1	15.9	0.75	E000° 00' 0"	N00° 00' 0"	0	27	0	0	1.02	1.05	2.07	0.49	0.24	1.514	2	0	0	99	00:02:30	79.3	962	999	0	29	0	0	False	25	1.1	200	40
00:02:33	27.27	1.006	27.436	1107	1085.43	822.21	0.76	164.7	37	23.5	31	15.96	4.6	0	0	16.37	3.68	14.79	5.34	20.93	0.04	116	26	105	38	NONE		0	31	40.8	737	758	7398	308.3	5.14	12	108.8	0	6123	1275	0	82.8	17.2	0.76	E000° 00' 0"	N00° 00' 0"	0	26	0	0	0.99	1.21	2.2	0.45	0.27	1.438	2	0	0	99	00:02:32	82.6	962	999	0	29	0	0	False	25	1.02	200	40
00:02:35	30.15	0.957	28.854	1054	1130.73	867.245	0.77	157	35.3	23.7	30.8	16.63	4.8	0	0	16.41	3.69	14.78	5.33	20.93	0.04	117	26	105	38	NONE		0	31	40.8	737	758	7724	321.8	5.36	12	113.6	0	6143	1581	0	79.5	20.5	0.77	E000° 00' 0"	N00° 00' 0"	0	26	0	0	0.92	1.07	1.99	0.46	0.26	1.46	2	0	0	99	00:02:34	81.7	962	999	0	29	0	0	False	25	1.04	200	40
00:02:37	22.9	0.903	20.679	1071	893.138	691.19	0.77	143.9	37	21.4	27.6	13.13	3.8	0	0	15.94	4.1	14.44	5.56	20.93	0.04	113	29	103	40	NONE		0	31	40.8	737	758	6111	254.6	4.24	12	89.9	0	4716	1395	0	77.2	22.8	0.77	E000° 00' 0"	N00° 00' 0"	0	27	0	0	0.95	1.67	2.62	0.36	0.21	1.316	2	0	0	99	00:02:36	86.9	962	999	0	29	0	0	False	25	0.95	200	41
00:02:40	26.67	1.236	32.96	1248	1357.85	1052.35	0.78	199.8	48.4	22.9	29.5	19.97	5.7	0	0	16.17	3.92	14.87	5.33	20.93	0.04	115	28	106	38	NONE		0	31	40.8	737	758	9293	387.2	6.45	12	136.7	0	7135	2157	0	76.8	23.2	0.78	E000° 00' 0"	N00° 00' 0"	0	27	0	0	1.08	1.17	2.25	0.48	0.24	1.518	3	0	0	99	00:02:39	79.1	962	999	0	29	0	0	False	25	1.14	200	40
00:02:42	27.78	0.915	25.417	1037	952.249	744.464	0.78	151.8	32.9	24.6	31.5	14	4	0	0	16.59	3.6	14.97	5.24	20.93	0.04	118	26	106	37	NONE		0	31	40.8	737	758	6527	272	4.53	13	96	0	4861	1666	0	74.5	25.5	0.78	E000° 00' 0"	N00° 00' 0"	0	27	0	0	0.98	1.18	2.16	0.45	0.27	1.405	2	0	0	99	00:02:41	83.9	962	999	0	29	0	0	False	25	0.93	200	39
00:02:44	32.61	0.981	31.989	1090	1289.67	996.787	0.77	159.6	37.5	23	29.8	18.97	5.4	0	0	16.27	3.82	14.8	5.22	20.93	0.04	116	27	105	37	NONE		0	31	40.8	737	758	8822	367.6	6.13	13	129.7	0	6837	1984	0	77.5	22.5	0.77	E000° 00' 0"	N00° 00' 0"	0	27	0	0	0.97	0.87	1.84	0.53	0.23	1.505	2	0	0	99	00:02:43	79.8	962	999	0	29	0	0	False	25	1.01	200	39
00:02:46	30.77	0.857	26.369	935	1030.04	792.267	0.77	140.7	31.6	23.5	30.6	15.15	4.3	0	0	16.42	3.69	14.71	5.23	20.93	0.04	117	26	105	37	NONE		0	31	40.8	737	758	7040	293.3	4.89	13	103.5	0	5546	1493	0	78.8	21.2	0.77	E000° 00' 0"	N00° 00' 0"	0	27	0	0	1.06	0.89	1.95	0.54	0.25	1.421	2	0	0	99	00:02:45	83.3	961	999	0	29	0	0	False	25	0.81	200	39
00:02:47	32.79	0.955	31.311	1035	1190.81	932.298	0.78	157.8	34.9	24.4	31.1	17.51	5	0	0	16.52	3.65	15.05	5.16	20.93	0.04	117	26	107	37	NONE		0	31	40.8	737	758	8164	340.2	5.67	13	120.1	0	6049	2115	0	74.1	25.9	0.78	E000° 00' 0"	N00° 00' 0"	0	27	0	0	0.86	0.97	1.83	0.47	0.25	1.496	1	0	0	99	00:02:46	80.2	958	999	0	29	0	0	False	25	1.11	200	39
00:02:50	31.25	0.886	27.688	1050	1030.31	799.202	0.78	147.3	31.4	24.7	31.9	15.15	4.3	0	0	16.63	3.54	15.13	5.01	20.93	0.04	118	25	108	36	NONE		0	31	40.8	737	758	7052	293.8	4.9	13	103.7	0	5399	1653	0	76.6	23.4	0.78	E000° 00' 0"	N00° 00' 0"	0	27	0	0	0.84	1.08	1.92	0.44	0.25	1.442	3	0	0	99	00:02:49	82.5	959	999	0	29	0	0	False	25	1.05	200	38
00:02:52	22.81	1.174	26.783	1182	1076.56	855.675	0.79	190.9	46	23.4	29.4	15.83	4.5	0	0	16.26	3.92	14.9	5.34	20.93	0.04	116	28	106	38	NONE		0	31	40.8	737	758	7401	308.4	5.14	13	108.8	0	5183	2218	0	70	30	0.79	E000° 00' 0"	N00° 00' 0"	0	27	0	0	1.47	1.16	2.63	0.56	0.24	1.428	2	0	0	99	00:02:51	83.1	962	999	0	29	0	0	False	25	0.8	200	40
00:02:54	26.67	0.924	24.64	1002	949.912	756.351	0.8	152	34.8	24	30.1	13.97	4	0	0	16.45	3.77	14.84	5.4	20.93	0.04	117	27	106	38	NONE		0	31	40.8	737	758	6533	272.2	4.54	14	96.1	0	4543	1990	0	69.5	30.5	0.8	E000° 00' 0"	N00° 00' 0"	0	26	0	0	0.94	1.31	2.25	0.42	0.26	1.392	2	0	0	99	00:02:53	84.4	962	999	0	29	0	0	False	25	0.98	200	40
00:02:57	19.42	1.654	32.117	1930	1208.71	1019.57	0.84	273.1	64.4	25.4	30.2	17.78	5.1	0	0	16.51	3.89	15.6	5.01	20.93	0.04	117	28	111	36	NONE		0	31	40.8	737	758	8403	350.1	5.84	14	123.6	0	4488	3915	0	53.4	46.6	0.84	E000° 00' 0"	N00° 00' 0"	0	27	0	0	1.55	1.54	3.09	0.5	0.22	1.507	3	0	0	99	00:02:56	79.7	962	999	0	29	0	0	False	25	1.07	200	38
00:03:00	27.78	0.903	25.083	813	933.774	758.317	0.81	149.8	33.5	24.8	30.5	13.73	3.9	0	0	16.59	3.71	15.17	5.36	20.93	0.04	118	26	108	38	NONE		0	31	40.8	737	758	6445	268.6	4.48	14	94.8	0	4133	2312	0	64.1	35.9	0.81	E000° 00' 0"	N00° 00' 0"	0	27	0	0	0.97	1.19	2.16	0.45	0.26	1.399	3	0	0	99	00:02:59	84.1	962	999	0	29	0	0	False	25	0.93	200	40
00:03:02	27.03	0.8	21.622	889	783.475	629.64	0.8	133.7	28.6	25.2	31.3	11.52	3.3	0	0	16.71	3.58	15.03	5.36	20.93	0.04	119	25	107	38	NONE		0	31	40.8	737	758	5397	224.9	3.75	14	79.4	0	3617	1780	0	67	33	0.8	E000° 00' 0"	N00° 00' 0"	0	27	0	0	0.92	1.3	2.22	0.41	0.27	1.335	2	0	0	99	00:03:01	86.3	962	999	0	29	0	0	False	25	0.87	200	40
00:03:04	28.04	0.794	22.262	976	860.65	664.768	0.77	130.7	29.1	23.6	30.5	12.66	3.6	0	0	16.46	3.66	14.76	5.37	20.93	0.04	117	26	105	38	NONE		0	31	40.8	737	758	5886	245.3	4.09	14	86.6	0	4572	1314	0	77.7	22.3	0.77	E000° 00' 0"	N00° 00' 0"	0	27	0	0	1.01	1.13	2.14	0.47	0.26	1.348	2	0	0	99	00:03:03	85.9	962	999	0	29	0	0	False	25	0.79	200	40
00:03:06	27.65	0.735	20.323	685	832.134	615.102	0.74	119.3	27.3	22.1	29.9	12.24	3.5	0	0	16.23	3.71	14.33	5.48	20.93	0.04	115	26	102	39	NONE		0	31	40.8	737	758	5648	235.3	3.92	15	83.1	0	5027	620	0	89	11	0.74	E000° 00' 0"	N00° 00' 0"	0	27	0	0	1.19	0.98	2.17	0.55	0.25	1.308	2	0	0	99	00:03:05	87.1	962	999	0	29	0	0	False	25	0.62	200	41
00:03:08	27.65	0.987	27.29	1036	1191.98	892.964	0.75	157	39.6	21.3	28.4	17.53	5	0	0	15.91	4.01	14.23	5.56	20.93	0.04	113	29	101	40	NONE		0	31	40.8	737	758	8109	337.9	5.63	15	119.2	0	6942	1166	0	85.6	14.4	0.75	E000° 00' 0"	N00° 00' 0"	0	27	0	0	1.02	1.15	2.17	0.47	0.23	1.436	2	0	0	99	00:03:07	82.7	962	999	0	29	0	0	False	25	0.97	200	41
00:03:10	27.65	0.901	24.912	1001	1053.76	773.022	0.73	144.9	34.3	21.8	29.7	15.5	4.4	0	0	16.08	3.81	14.41	5.49	20.93	0.04	114	27	102	39	NONE		0	31	40.8	737	758	7142	297.6	4.96	15	105	0	6494	648	0	90.9	9.1	0.73	E000° 00' 0"	N00° 00' 0"	0	27	0	0	1.03	1.14	2.17	0.47	0.26	1.396	2	0	0	99	00:03:09	84.2	962	999	0	29	0	0	False	25	0.87	200	41
00:03:12	28.99	0.737	21.362	878	807.017	597.045	0.74	122.3	25.3	24	32.4	11.87	3.4	0	0	16.59	3.43	14.78	5.15	20.93	0.04	118	24	105	37	NONE		0	31	40.8	737	758	5478	228.2	3.8	15	80.6	0	4864	614	0	88.8	11.2	0.74	E000° 00' 0"	N00° 00' 0"	0	27	0	0	0.86	1.21	2.07	0.42	0.27	1.33	2	0	0	99	00:03:11	86.5	962	999	0	29	0	0	False	25	0.86	200	38
00:03:14	33.9	0.707	23.966	845	998.013	709.728	0.71	114.4	25.7	21.6	30.4	14.68	4.2	0	0	16.18	3.64	14.4	5.27	20.93	0.04	115	26	102	37	NONE		0	31	40.8	737	758	6729	280.4	4.67	15	99	0	6634	95	0	98.6	1.4	0.71	E000° 00' 0"	N00° 00' 0"	0	27	0	0	0.98	0.79	1.77	0.55	0.24	1.38	2	0	0	99	00:03:13	84.8	961	999	0	29	0	0	False	25	0.72	200	39
00:03:17	28.85	0.909	26.221	989	1101.12	796.884	0.72	146.6	33.9	22	30.4	16.19	4.6	0	0	16.13	3.73	14.49	5.27	20.93	0.04	115	27	103	37	NONE		0	31	40.8	737	758	7446	310.3	5.17	15	109.5	0	7022	424	0	94.3	5.7	0.72	E000° 00' 0"	N00° 00' 0"	0	27	0	0	1.16	0.92	2.08	0.56	0.25	1.419	3	0	0	99	00:03:16	83.4	961	999	0	29	0	0	False	25	0.78	200	39
00:03:19	22.47	1.247	28.022	1274	1213.87	907.079	0.75	198.9	49.5	21.8	29.2	17.85	5.1	0	0	15.95	3.97	14.49	5.51	20.93	0.04	113	28	103	39	NONE		0	31	40.8	737	758	8254	343.9	5.73	16	121.4	0	7120	1134	0	86.3	13.7	0.75	E000° 00' 0"	N00° 00' 0"	0	27	0	0	1.31	1.36	2.67	0.49	0.25	1.448	2	0	0	99	00:03:18	82.3	962	999	0	29	0	0	False	25	0.95	200	41
00:03:21	28.44	0.85	24.171	943	956.815	706.473	0.74	139.3	30.5	23.2	31.4	14.07	4	0	0	16.39	3.59	14.75	5.29	20.93	0.04	117	26	105	38	NONE		0	31	40.8	737	758	6493	270.5	4.51	16	95.5	0	5798	695	0	89.3	10.7	0.74	E000° 00' 0"	N00° 00' 0"	0	27	0	0	1.02	1.09	2.11	0.48	0.27	1.383	2	0	0	99	00:03:20	84.7	962	999	0	29	0	0	False	25	0.83	200	39
00:03:23	27.03	0.959	25.919	1056	1033.24	779.597	0.75	156.7	35.4	23.3	30.8	15.19	4.3	0	0	16.34	3.69	14.65	5.29	20.93	0.04	116	26	104	38	NONE		0	31	40.8	737	758	7038	293.2	4.89	16	103.5	0	5896	1141	0	83.8	16.2	0.75	E000° 00' 0"	N00° 00' 0"	0	27	0	0	1.07	1.15	2.22	0.48	0.26	1.414	2	0	0	99	00:03:22	83.6	962	999	0	29	0	0	False	25	0.9	200	39
00:03:26	27.03	0.799	21.595	848	871.891	656.344	0.75	130.1	29.8	22.6	30	12.82	3.7	0	0	16.28	3.73	14.71	5.43	20.93	0.04	116	27	105	39	NONE		0	31	40.8	737	758	5936	247.3	4.12	16	87.3	0	5009	928	0	84.4	15.6	0.75	E000° 00' 0"	N00° 00' 0"	0	27	0	0	1.03	1.19	2.22	0.46	0.25	1.334	3	0	0	99	00:03:25	86.3	962	999	0	29	0	0	False	25	0.78	200	40
00:03:28	29.56	0.771	22.788	897	904.797	662.038	0.73	126.3	27.5	22.9	31.3	13.31	3.8	0	0	16.38	3.57	14.64	5.33	20.93	0.04	116	25	104	38	NONE		0	31	40.8	737	758	6130	255.4	4.26	16	90.1	0	5613	517	0	91.6	8.4	0.73	E000° 00' 0"	N00° 00' 0"	0	27	0	0	0.87	1.16	2.03	0.43	0.27	1.358	2	0	0	99	00:03:27	85.6	962	999	0	29	0	0	False	25	0.89	200	40
00:03:29	32.09	0.866	27.786	894	1201.42	873.615	0.73	138.4	33.4	21.3	29.2	17.67	5	0	0	15.98	3.86	14.11	5.48	20.93	0.04	114	27	100	39	NONE		0	31	40.8	737	758	8131	338.8	5.65	16	119.6	0	7572	559	0	93.1	6.9	0.73	E000° 00' 0"	N00° 00' 0"	0	27	0	0	0.87	1	1.87	0.47	0.24	1.444	1	0	0	99	00:03:28	82.4	962	999	0	29	0	0	False	25	1	200	41
00:03:32	28.3	1.04	29.434	1176	1229.48	911.194	0.74	167.8	39.5	22.3	30.1	18.08	5.2	0	0	16.13	3.8	14.62	5.35	20.93	0.04	115	27	104	38	NONE		0	31	40.8	737	758	8348	347.8	5.8	17	122.8	0	7376	972	0	88.4	11.6	0.74	E000° 00' 0"	N00° 00' 0"	0	27	0	0	0.99	1.13	2.12	0.47	0.25	1.469	3	0	0	99	00:03:31	81.4	962	999	0	29	0	0	False	25	1.05	200	40
00:03:34	28.3	0.887	25.104	940	1024.88	768.08	0.75	144	33.3	22.6	30.1	15.07	4.3	0	0	16.23	3.75	14.46	5.4	20.93	0.04	115	27	103	38	NONE		0	31	40.8	737	758	6972	290.5	4.84	17	102.5	0	5963	1010	0	85.5	14.5	0.75	E000° 00' 0"	N00° 00' 0"	0	27	0	0	0.96	1.16	2.12	0.45	0.25	1.4	2	0	0	99	00:03:33	84.1	962	999	0	29	0	0	False	25	0.92	200	40
00:03:36	32.97	0.826	27.231	932	1056.64	781.285	0.74	136.1	29.1	23.6	31.9	15.54	4.4	0	0	16.48	3.52	14.76	5.14	20.93	0.04	117	25	105	37	NONE		0	31	40.8	737	758	7172	298.8	4.98	17	105.5	0	6379	793	0	88.9	11.1	0.74	E000° 00' 0"	N00° 00' 0"	0	27	0	0	0.87	0.95	1.82	0.48	0.26	1.435	2	0	0	99	00:03:35	82.8	962	999	0	29	0	0	False	25	0.95	200	38
00:03:39	16.44	1.026	16.866	1036	783.081	590.257	0.75	159.9	44	20.1	26.6	11.52	3.3	0	0	15.58	4.29	13.71	5.86	20.93	0.04	111	30	97	42	NONE		0	31	40.8	737	758	5333	222.2	3.7	17	78.4	0	4482	851	0	84	16	0.75	E000° 00' 0"	N00° 00' 0"	0	27	0	0	0.98	2.67	3.65	0.27	0.22	1.227	3	0	0	99	00:03:38	89.3	962	999	0	29	0	0	False	25	1.05	200	43
00:03:41	28.71	1.074	30.833	1142	1375.84	1016.18	0.74	169.8	43.4	20.9	28.4	20.23	5.8	0	0	15.81	4.04	14.19	5.6	20.93	0.04	112	29	101	40	NONE		0	31	40.8	737	758	9336	389	6.48	17	137.3	0	8330	1007	0	89.2	10.8	0.74	E000° 00' 0"	N00° 00' 0"	0	27	0	0	0.97	1.12	2.09	0.46	0.24	1.489	2	0	0	99	00:03:40	80.5	962	999	0	29	0	0	False	25	1.11	200	41
00:03:43	30	1.044	31.32	1141	1285.67	965.833	0.75	169.2	39.5	22.7	30.3	18.91	5.4	0	0	16.21	3.78	14.57	5.39	20.93	0.04	115	27	104	38	NONE		0	31	40.8	737	758	8750	364.6	6.08	18	128.7	0	7429	1321	0	84.9	15.1	0.75	E000° 00' 0"	N00° 00' 0"	0	27	0	0	0.92	1.08	2	0.46	0.26	1.496	2	0	0	99	00:03:42	80.2	962	999	0	29	0	0	False	25	1.13	200	40
00:03:45	28.3	0.932	26.377	1055	1032.87	795.648	0.77	152.9	34.5	23.6	30.7	15.19	4.3	0	0	16.41	3.7	14.82	5.22	20.93	0.04	117	26	105	37	NONE		0	31	40.8	737	758	7061	294.2	4.9	18	103.8	0	5535	1526	0	78.4	21.6	0.77	E000° 00' 0"	N00° 00' 0"	0	27	0	0	0.98	1.14	2.12	0.46	0.25	1.421	2	0	0	99	00:03:44	83.3	962	999	0	29	0	0	False	25	0.95	200	39
00:03:48	24.49	1.057	25.886	1211	1017.86	794.398	0.78	173.1	39.8	23.7	30.4	14.97	4.3	0	0	16.38	3.77	14.99	5.28	20.93	0.04	116	27	107	38	NONE		0	31	40.8	737	758	6975	290.6	4.84	18	102.6	0	5226	1749	0	74.9	25.1	0.78	E000° 00' 0"	N00° 00' 0"	0	27	0	0	1.12	1.33	2.45	0.46	0.25	1.413	3	0	0	99	00:03:47	83.6	962	999	0	29	0	0	False	25	0.94	200	39
00:03:50	32.61	0.869	28.337	932	1111.02	844.869	0.76	142.6	31.8	23.5	30.8	16.34	4.7	0	0	16.41	3.66	14.83	5.21	20.93	0.04	117	26	105	37	NONE		0	31	40.8	737	758	7578	315.7	5.26	18	111.4	0	6195	1382	0	81.8	18.2	0.76	E000° 00' 0"	N00° 00' 0"	0	27	0	0	0.91	0.93	1.84	0.49	0.25	1.452	2	0	0	99	00:03:49	82.1	962	999	0	29	0	0	False	25	0.95	200	39
00:03:52	29.41	0.824	24.235	856	963.282	721.281	0.75	134.8	30.1	23	30.7	14.17	4	0	0	16.36	3.65	14.55	5.38	20.93	0.04	116	26	103	38	NONE		0	31	40.8	737	758	6552	273	4.55	18	96.4	0	5618	934	0	85.7	14.3	0.75	E000° 00' 0"	N00° 00' 0"	0	27	0	0	1.02	1.02	2.04	0.5	0.26	1.384	2	0	0	99	00:03:51	84.7	962	999	0	29	0	0	False	25	0.81	200	40
00:03:54	28.85	0.839	24.202	949	938.712	712.025	0.76	138.1	30.3	23.6	31.2	13.8	3.9	0	0	16.46	3.61	14.78	5.29	20.93	0.04	117	26	105	38	NONE		0	31	40.8	737	758	6400	266.7	4.44	18	94.1	0	5275	1125	0	82.4	17.6	0.76	E000° 00' 0"	N00° 00' 0"	0	27	0	0	0.88	1.2	2.08	0.42	0.26	1.384	2	0	0	99	00:03:53	84.7	961	999	0	29	0	0	False	25	0.95	200	39
00:03:58	14.39	0.968	13.928	1001	638.709	481.369	0.75	151.5	41	20.2	26.8	9.39	2.7	0	0	15.65	4.24	13.52	6	20.93	0.04	111	30	96	43	NONE		0	31	40.8	737	758	4349	181.2	3.02	19	64	0	3657	693	0	84.1	15.9	0.75	E000° 00' 0"	N00° 00' 0"	0	27	0	0	0.9	3.27	4.17	0.22	0.24	1.144	4	0	0	99	00:03:57	91.2	962	999	0	29	0	0	False	25	1.08	200	44
00:04:00	27.65	0.926	25.604	1074	1099.85	809.238	0.74	148.2	35.9	21.5	29.2	16.17	4.6	0	0	16	3.88	14.16	5.61	20.93	0.04	114	28	101	40	NONE		0	31	40.8	737	758	7459	310.8	5.18	19	109.7	0	6726	732	0	90.2	9.8	0.74	E000° 00' 0"	N00° 00' 0"	0	27	0	0	1.06	1.11	2.17	0.49	0.26	1.408	2	0	0	99	00:03:59	83.8	962	999	0	29	0	0	False	25	0.87	200	41
00:04:02	28.17	1.604	45.183	1673	1865.53	1414.51	0.76	259.4	61.6	23.2	30.5	27.43	7.8	0	0	16.17	3.84	15.01	5.11	20.93	0.04	115	27	107	36	NONE		0	31	40.8	737	758	12717	529.9	8.83	19	187	0	10494	2224	0	82.5	17.5	0.76	E000° 00' 0"	N00° 00' 0"	0	27	0	0	0.91	1.22	2.13	0.43	0.24	1.655	2	0	0	99	00:04:01	71.4	962	999	0	29	0	0	False	25	1.76	200	38
00:04:04	27.65	0.844	23.336	883	939.388	712.058	0.76	137.5	31.6	22.8	30.1	13.81	3.9	0	0	16.29	3.74	14.71	5.24	20.93	0.04	116	27	105	37	NONE		0	31	40.8	737	758	6404	266.8	4.45	19	94.2	0	5289	1115	0	82.6	17.4	0.76	E000° 00' 0"	N00° 00' 0"	0	27	0	0	1.07	1.1	2.17	0.49	0.23	1.368	2	0	0	99	00:04:03	85.2	962	999	0	29	0	0	False	25	0.79	200	39
00:04:06	29.7	0.837	24.861	968	991.278	742.976	0.75	136.8	30.7	23	30.7	14.58	4.2	0	0	16.34	3.67	14.79	5.21	20.93	0.04	116	26	105	37	NONE		0	31	40.8	737	758	6744	281	4.68	19	99.2	0	5765	979	0	85.5	14.5	0.75	E000° 00' 0"	N00° 00' 0"	0	27	0	0	0.95	1.07	2.02	0.47	0.24	1.396	2	0	0	99	00:04:05	84.3	962	999	0	29	0	0	False	25	0.88	200	39
00:04:10	15.5	1.246	19.318	1332	923.428	721.621	0.78	191.8	57	19.7	25.3	13.58	3.9	0	0	15.39	4.57	14.01	5.85	20.93	0.04	109	33	100	42	NONE		0	31	40.8	737	758	6329	263.7	4.4	20	93.1	0	4721	1608	0	74.6	25.4	0.78	E000° 00' 0"	N00° 00' 0"	0	27	0	0	1.03	2.84	3.87	0.27	0.19	1.286	4	0	0	99	00:04:09	87.8	962	999	0	29	0	0	False	25	1.21	200	43
00:04:12	28.3	0.903	25.557	983	1065.38	809.902	0.76	145.6	35.1	22.1	29.1	15.67	4.5	0	0	16.12	3.89	14.53	5.58	20.93	0.04	115	28	103	40	NONE		0	31	40.8	737	758	7266	302.8	5.05	20	106.9	0	5947	1319	0	81.8	18.2	0.76	E000° 00' 0"	N00° 00' 0"	0	27	0	0	0.92	1.2	2.12	0.43	0.25	1.408	2	0	0	99	00:04:11	83.8	962	999	0	29	0	0	False	25	0.98	200	41
00:04:14	31.91	0.861	27.479	932	1107.62	816.448	0.74	140.4	31.4	22.8	30.9	16.29	4.7	0	0	16.31	3.65	14.46	5.36	20.93	0.04	116	26	103	38	NONE		0	31	40.8	737	758	7514	313.1	5.22	20	110.5	0	6741	772	0	89.7	10.3	0.74	E000° 00' 0"	N00° 00' 0"	0	27	0	0	0.9	0.98	1.88	0.48	0.27	1.439	2	0	0	99	00:04:13	82.6	962	999	0	29	0	0	False	25	0.96	200	40
00:04:16	29.27	0.897	26.254	923	1098.41	820.73	0.75	144.6	34.4	22	29.5	16.15	4.6	0	0	16.12	3.84	14.51	5.45	20.93	0.04	115	27	103	39	NONE		0	31	40.8	737	758	7469	311.2	5.19	20	109.8	0	6444	1025	0	86.3	13.7	0.75	E000° 00' 0"	N00° 00' 0"	0	27	0	0	0.97	1.08	2.05	0.47	0.25	1.419	2	0	0	99	00:04:15	83.4	962	999	0	29	0	0	False	25	0.92	200	40
00:04:18	31.75	0.879	27.905	949	1138.73	843.323	0.74	142.8	32.6	22.6	30.5	16.75	4.8	0	0	16.25	3.71	14.57	5.25	20.93	0.04	116	26	104	37	NONE		0	31	40.8	737	758	7731	322.1	5.37	20	113.7	0	6845	886	0	88.5	11.5	0.74	E000° 00' 0"	N00° 00' 0"	0	27	0	0	0.88	1.01	1.89	0.47	0.25	1.446	2	0	0	99	00:04:17	82.3	960	999	0	29	0	0	False	25	1	200	39
00:04:20	28.17	0.957	26.958	1000	1128.77	847.361	0.75	154.2	36.9	22.1	29.5	16.6	4.7	0	0	16.11	3.86	14.48	5.43	20.93	0.04	115	27	103	39	NONE		0	31	40.8	737	758	7681	320.1	5.33	21	113	0	6536	1146	0	85.1	14.9	0.75	E000° 00' 0"	N00° 00' 0"	0	27	0	0	0.98	1.15	2.13	0.46	0.25	1.431	2	0	0	99	00:04:19	82.9	962	999	0	29	0	0	False	25	0.98	200	40
00:04:22	31.58	0.941	29.716	994	1252.97	916.272	0.73	151.5	35.6	22	30	18.43	5.3	0	0	16.1	3.78	14.33	5.43	20.93	0.04	114	27	102	39	NONE		0	31	40.8	737	758	8488	353.7	5.89	21	124.8	0	7785	703	0	91.7	8.3	0.73	E000° 00' 0"	N00° 00' 0"	0	27	0	0	0.96	0.94	1.9	0.51	0.26	1.473	2	0	0	99	00:04:21	81.2	961	999	0	29	0	0	False	25	0.98	200	40
00:04:24	32.61	0.8	26.087	931	1036.16	775.763	0.75	130.9	29.2	23	30.7	15.24	4.4	0	0	16.36	3.65	14.67	5.18	20.93	0.04	116	26	104	37	NONE		0	31	40.8	737	758	7048	293.7	4.89	21	103.6	0	6045	1003	0	85.8	14.2	0.75	E000° 00' 0"	N00° 00' 0"	0	27	0	0	0.82	1.02	1.84	0.45	0.24	1.416	2	0	0	99	00:04:23	83.5	960	999	0	29	0	0	False	25	0.98	200	39
00:04:26	29.13	1.212	35.301	1263	1423.46	1096.86	0.77	197.2	46.2	23.4	30.3	20.93	6	0	0	16.27	3.81	14.96	5.2	20.93	0.04	116	27	106	37	NONE		0	31	40.7	737	758	9732	405.5	6.76	21	143.1	0	7621	2111	0	78.3	21.7	0.77	E000° 00' 0"	N00° 00' 0"	0	27	0	0	1	1.06	2.06	0.49	0.24	1.548	2	0	0	99	00:04:25	77.7	959	999	0	29	0	0	False	25	1.21	200	39
00:04:30	15.54	2.486	38.642	2611	1365.39	1206.35	0.88	416.3	95.2	27.5	31.1	20.08	5.7	0	0	16.75	3.83	15.9	4.86	20.93	0.04	119	27	113	35	NONE		0	31	40.8	737	758	9579	399.1	6.65	22	140.9	0	3808	5771	0	39.8	60.2	0.88	E000° 00' 0"	N00° 00' 0"	0	27	0	0	2.15	1.71	3.86	0.56	0.23	1.587	4	0	0	99	00:04:29	75.6	962	999	0	29	0	0	False	25	1.16	200	37
00:04:34	14.08	1.889	26.606	2052	898.686	849.891	0.95	318.8	74	28.5	30.1	13.22	3.8	0	0	16.88	3.92	15.93	5.03	20.93	0.04	120	28	113	36	NONE		0	31	40.7	737	758	6393	266.4	4.44	22	94	0	1185	5209	0	18.5	81.5	0.95	E000° 00' 0"	N00° 00' 0"	0	27	0	0	2.4	1.86	4.26	0.56	0.22	1.425	4	0	0	99	00:04:33	83.2	962	999	0	29	0	0	False	25	0.79	200	38
00:04:36	27.65	0.786	21.733	865	713.853	623.8	0.87	134	27.7	27.7	31.7	10.5	3	0	0	17.05	3.52	15.51	5.15	20.93	0.04	121	25	110	37	NONE		0	31	40.7	737	758	4997	208.2	3.47	22	73.5	0	2151	2846	0	43.1	56.9	0.87	E000° 00' 0"	N00° 00' 0"	0	27	0	0	0.99	1.18	2.17	0.46	0.26	1.337	2	0	0	99	00:04:35	86.2	962	999	0	29	0	0	False	25	0.79	200	38
00:04:39	24.1	0.678	16.337	818	523.04	443.244	0.85	116.4	22.6	28	33.1	7.69	2.2	0	0	17.17	3.33	15.22	5.05	20.93	0.04	122	24	108	36	NONE		0	31	40.7	737	758	3639	151.6	2.53	22	53.5	0	1895	1744	0	52.1	47.9	0.85	E000° 00' 0"	N00° 00' 0"	0	27	0	0	1.14	1.35	2.49	0.46	0.27	1.213	3	0	0	99	00:04:38	89.7	962	999	0	29	0	0	False	25	0.59	200	38
00:04:41	27.52	1.258	34.624	1351	1309.39	1076.91	0.82	207.7	48	25	30.4	19.26	5.5	0	0	16.51	3.82	15.06	5.19	20.93	0.04	117	27	107	37	NONE		0	31	40.7	737	758	9059	377.5	6.29	22	133.2	0	5490	3570	0	60.6	39.4	0.82	E000° 00' 0"	N00° 00' 0"	0	27	0	0	1.09	1.09	2.18	0.5	0.24	1.539	2	0	0	99	00:04:40	78.1	962	999	0	29	0	0	False	25	1.15	200	39
00:04:43	26.55	1.036	27.504	1160	968.153	797.966	0.82	174.2	36.9	26.5	32.1	14.24	4.1	0	0	16.81	3.56	15.48	4.97	20.93	0.04	120	25	110	35	NONE		0	31	40.8	737	758	6701	279.2	4.65	23	98.5	0	4020	2681	0	60	40	0.82	E000° 00' 0"	N00° 00' 0"	0	27	0	0	0.97	1.29	2.26	0.43	0.25	1.439	2	0	0	99	00:04:42	82.6	962	999	0	29	0	0	False	28	1.07	200	37
00:04:46	27.15	0.719	19.52	855	664.863	532.569	0.8	122	24.1	26.5	33.1	9.78	2.8	0	0	16.97	3.35	15.21	5.13	20.93	0.04	121	24	108	36	NONE		0	31	40.8	737	758	4577	190.7	3.18	23	67.3	0	3109	1469	0	67.9	32.1	0.8	E000° 00' 0"	N00° 00' 0"	0	27	0	0	1.04	1.17	2.21	0.47	0.28	1.29	3	0	0	99	00:04:45	87.6	962	999	0	29	0	0	False	25	0.69	200	38
00:04:58	26.2	0.752	19.703	949	753.645	576.259	0.76	124.2	27	23.7	31	11.08	3.2	0	0	16.52	3.59	14.46	5.13	20.93	0.04	117	26	103	36	NONE		0	31	40.7	737	758	5145	214.4	3.57	24	75.7	0	4133	1012	0	80.3	19.7	0.76	E000° 00' 0"	N00° 00' 0"	0	27	0	0	0.92	1.37	2.29	0.4	0.24	1.295	12	0	0	99	00:04:57	87.5	962	999	0	29	0	0	False	25	0.82	200	38
00:05:00	28.57	0.863	24.657	883	1098.91	766.176	0.7	136.9	32.9	20.6	29.6	16.16	4.6	0	0	15.86	3.81	13.99	5.56	20.93	0.04	113	27	99	40	NONE		0	31	40.7	737	758	7385	307.7	5.13	24	108.6	0	7385	0	0	100	0	0.7	E000° 00' 0"	N00° 00' 0"	0	27	0	0	0.99	1.11	2.1	0.47	0.26	1.392	2	0	0	99	00:04:59	84.4	962	999	0	29	0	0	False	25	0.87	200	41

### Sheet: Results
Class
Class
