## Supplementary material for "Experiment-free learning of exoskeleton assistance remains an unsolved problem": Replication Study Data and Code: S3 Metabolics No Exo-2.xlsx

### Sheet: Data
t	Rf	VT	VE	IV	VO2	VCO2	RQ	O2exp	CO2exp	VE/VO2	VE/VCO2	VO2/Kg	METS	HR	VO2/HR	FeO2	FeCO2	FetO2	FetCO2	FiO2	FiCO2	PeO2	PeCO2	PetO2	PetCO2	Phase	Marker	Amb. Temp.	RH Amb	Device Temp.	Analyz. Press.	PB	EEkc	EEh	EEm	EEtot	EEkg	PRO	FAT	CHO	PRO%	FAT%	CHO%	npRQ	Long	Lat	GPS Altitude	Barom_Altitude	GPS Speed	GPS Dist.	Ti	Te	Ttot	Ti/Ttot	VD/VT e	LogVE	t Rel	mark Speed	mark Dist.	Battery	Phase time	BR	O2 Delay	CO2 Delay	GPS Heading	RH Sample	Cadence	Satellites	Fixing	Satellites SNR	VT/Ti	HRR	PaCO2_e
s	1/min	L(btps)	L/min	mL	mL/min	mL/min	---	mL	mL	---	---	mL/min/Kg	---	bpm	mL/beat	%	%	%	%	%	%	mmHg	mmHg	mmHg	mmHg	---	---	°C	%	°C	mmHg	mmHg	kcal/day	kcal/h	kcal/min	kcal	kcal/Kg/day	kcal/day	kcal/day	kcal/day	%	%	%	---	° ' "	° ' "	m	m	km/h	m	s	s	s	---	---	L/min	s	m/s	m	%	hh:mm:ss	%	ms	ms	DEG	%	1/min	---	---	dB	---	bpm	mmHg
00:00:00	20.83	0.541	11.271	795	337.154	260.212	0.77	94.5	15.4	29.1	37.7	4.96	1.4	0	0	17.47	2.85	15.83	4.48	20.93	0.04	124	20	112	32	NONE		0	30	40	736	757	2306	96.1	1.6	0	33.9	0	1796	510	0	77.9	22.1	0.77	E000° 00' 0"	N00° 00' 0"	0	33	0	0	1.15	1.73	2.88	0.4	0.28	1.052	0	0	0	99	00:00:00	92.9	962	993	0	29	0	0	False	25	0.47	200	34
00:00:03	23.9	0.711	16.996	577	620.306	486.011	0.78	118.7	25	24.7	31.5	9.12	2.6	0	0	16.69	3.52	15.05	5.2	20.93	0.04	119	25	107	37	NONE		0	30	40	736	757	4253	177.2	2.95	0	62.6	0	3143	1111	0	73.9	26.1	0.78	E000° 00' 0"	N00° 00' 0"	0	32	0	0	1.13	1.38	2.51	0.45	0.26	1.23	3	0	0	99	00:00:03	89.2	962	993	0	29	0	0	False	25	0.63	200	39
00:00:06	19.67	1.326	26.085	1253	1055.6	847.488	0.8	215	52.9	23.4	29.2	15.52	4.4	0	0	16.21	3.99	14.89	5.41	20.93	0.04	115	28	106	38	NONE		0	30	40	736	757	7271	302.9	5.05	0	106.9	0	4892	2379	0	67.3	32.7	0.8	E000° 00' 0"	N00° 00' 0"	0	33	0	0	1.5	1.55	3.05	0.49	0.24	1.416	3	0	0	99	00:00:06	83.5	962	993	0	29	0	0	False	25	0.88	200	40
00:00:09	18.75	0.808	15.15	1095	545.87	429.975	0.79	135.3	28.2	25.3	32.2	8.03	2.3	0	0	16.75	3.49	15.15	5.19	20.93	0.04	119	25	108	37	NONE		0	30	40	736	757	3747	156.1	2.6	0	55.1	0	2715	1032	0	72.5	27.5	0.79	E000° 00' 0"	N00° 00' 0"	0	33	0	0	1.27	1.93	3.2	0.4	0.27	1.18	3	0	0	99	00:00:09	90.4	962	993	0	29	0	0	False	25	0.64	200	39
00:00:13	16.85	0.966	16.281	1137	633.677	486.822	0.77	158.7	35.5	23.8	31	9.32	2.7	0	0	16.43	3.67	14.91	5.33	20.93	0.04	117	26	106	38	NONE		0	31	40	736	757	4330	180.4	3.01	1	63.7	0	3425	905	0	79.1	20.9	0.77	E000° 00' 0"	N00° 00' 0"	0	33	0	0	1.55	2.01	3.56	0.44	0.27	1.212	4	0	0	99	00:00:13	89.7	962	993	0	29	0	0	False	25	0.62	200	40
00:00:15	23.62	0.504	11.906	492	491.96	359.446	0.73	81.6	18.7	20.8	28.5	7.23	2.1	0	0	16.19	3.71	14.34	5.36	20.93	0.04	115	26	102	38	NONE		0	30	40	736	757	3332	138.8	2.31	1	49	0	3063	269	0	91.9	8.1	0.73	E000° 00' 0"	N00° 00' 0"	0	33	0	0	0.86	1.68	2.54	0.34	0.2	1.076	2	0	0	99	00:00:15	92.5	962	993	0	29	0	0	False	25	0.59	200	40
00:00:18	24.79	0.567	14.058	701	579.965	388.973	0.67	92.2	19.3	21.2	31.7	8.53	2.4	0	0	16.26	3.4	14.15	5.32	20.93	0.04	115	24	100	38	NONE		0	30	40	736	757	3873	161.4	2.69	1	57	0	3873	0	0	100	0	0.67	E000° 00' 0"	N00° 00' 0"	0	33	0	0	1.05	1.37	2.42	0.43	0.26	1.148	3	0	0	99	00:00:18	91.1	962	993	0	29	0	0	False	25	0.54	200	39
00:00:20	23.17	0.803	18.602	737	906.735	605.548	0.67	123.8	32.1	18.7	28	13.33	3.8	0	0	15.42	4	13.6	5.75	20.93	0.04	109	28	97	41	NONE		0	31	40	736	757	6051	252.1	4.2	1	89	0	6051	0	0	100	0	0.67	E000° 00' 0"	N00° 00' 0"	0	33	0	0	1.08	1.51	2.59	0.42	0.24	1.27	2	0	0	99	00:00:20	88.2	962	993	0	29	0	0	False	25	0.74	200	42
00:00:23	21.2	0.933	19.781	993	1016.25	684.083	0.67	141	39.6	18	26.7	14.94	4.3	0	0	15.11	4.24	13.35	5.79	20.93	0.04	107	30	95	41	NONE		0	30	40	736	757	6791	283	4.72	1	99.9	0	6791	0	0	100	0	0.67	E000° 00' 0"	N00° 00' 0"	0	33	0	0	1.14	1.69	2.83	0.4	0.22	1.296	3	0	0	99	00:00:23	87.5	962	993	0	29	0	0	False	25	0.82	200	42
00:00:26	23.26	0.87	20.233	977	957.483	641.816	0.67	135.5	33.9	19.4	29	14.08	4	0	0	15.57	3.9	13.81	5.53	20.93	0.04	111	28	98	39	NONE		0	30	40	736	757	6394	266.4	4.44	1	94	0	6394	0	0	100	0	0.67	E000° 00' 0"	N00° 00' 0"	0	33	0	0	1.15	1.43	2.58	0.45	0.24	1.306	3	0	0	99	00:00:26	87.2	962	993	0	29	0	0	False	25	0.76	200	41
00:00:29	17.6	1.591	27.994	1756	1237.36	899.733	0.73	252.4	62.8	21.6	29.7	18.2	5.2	0	0	15.86	3.95	14.6	5.23	20.93	0.04	113	28	104	37	NONE		0	31	39.9	736	757	8374	348.9	5.82	2	123.1	0	7799	576	0	93.1	6.9	0.73	E000° 00' 0"	N00° 00' 0"	0	33	0	0	1.62	1.79	3.41	0.48	0.24	1.447	3	0	0	99	00:00:29	82.3	962	993	0	29	0	0	False	26	0.98	200	39
00:00:32	20.07	1.377	27.632	1421	1199.48	903.747	0.75	219.3	55.3	21.9	29	17.64	5	0	0	15.93	4.02	14.77	5.14	20.93	0.04	113	29	105	36	NONE		0	31	39.9	736	757	8168	340.3	5.67	2	120.1	0	6873	1295	0	84.1	15.9	0.75	E000° 00' 0"	N00° 00' 0"	0	33	0	0	1.65	1.34	2.99	0.55	0.21	1.441	3	0	0	99	00:00:32	82.5	962	993	0	29	0	0	False	25	0.83	200	38
00:00:35	22.56	0.657	14.82	820	533.429	388.48	0.73	110.4	21.2	24.8	34.1	7.84	2.2	0	0	16.8	3.23	15.03	4.91	20.93	0.04	119	23	107	35	NONE		0	31	40	736	757	3611	150.5	2.51	2	53.1	0	3349	262	0	92.7	7.3	0.73	E000° 00' 0"	N00° 00' 0"	0	32	0	0	1.47	1.19	2.66	0.55	0.27	1.171	3	0	0	99	00:00:35	90.6	962	993	0	29	0	0	False	25	0.45	200	37
00:00:37	23.44	0.79	18.516	859	741.119	539.513	0.73	129.1	28.3	22.8	31.3	10.9	3.1	0	0	16.34	3.58	14.51	5.3	20.93	0.04	116	25	103	38	NONE		0	31	40	736	757	5017	209	3.48	2	73.8	0	4658	359	0	92.8	7.2	0.73	E000° 00' 0"	N00° 00' 0"	0	33	0	0	1.3	1.26	2.56	0.51	0.27	1.268	2	0	0	99	00:00:37	88.3	962	993	0	29	0	0	False	25	0.61	200	39
00:00:39	27.4	0.821	22.493	847	921.031	659.676	0.72	133.4	29.6	22.3	31.2	13.54	3.9	0	0	16.25	3.61	14.42	5.36	20.93	0.04	115	26	102	38	NONE		0	31	40	736	757	6217	259.1	4.32	2	91.4	0	6021	196	0	96.8	3.2	0.72	E000° 00' 0"	N00° 00' 0"	0	33	0	0	0.99	1.2	2.19	0.45	0.27	1.352	2	0	0	99	00:00:39	85.8	962	993	0	29	0	0	False	25	0.83	200	40
00:00:42	20	0.964	19.28	1127	835.301	607.304	0.73	153.9	37.3	21.4	29.4	12.28	3.5	0	0	15.96	3.87	14.18	5.61	20.93	0.04	113	27	101	40	NONE		0	31	40	736	757	5653	235.5	3.93	3	83.1	0	5266	387	0	93.2	6.8	0.73	E000° 00' 0"	N00° 00' 0"	0	33	0	0	1.3	1.7	3	0.43	0.26	1.285	3	0	0	99	00:00:42	87.8	962	993	0	29	0	0	False	25	0.74	200	41
00:00:45	24.69	0.665	16.42	737	690.587	475.947	0.69	107.4	23.7	21.3	30.9	10.16	2.9	0	0	16.15	3.56	14.27	5.3	20.93	0.04	115	25	101	38	NONE		0	31	40	736	757	4632	193	3.22	3	68.1	0	4632	0	0	100	0	0.69	E000° 00' 0"	N00° 00' 0"	0	33	0	0	1.06	1.37	2.43	0.44	0.25	1.215	3	0	0	99	00:00:45	89.6	962	993	0	29	0	0	False	27	0.63	200	39
00:00:47	24.9	0.718	17.876	739	822.763	559.325	0.68	112.8	27.6	19.6	28.8	12.1	3.5	0	0	15.71	3.84	13.72	5.56	20.93	0.04	112	27	97	39	NONE		0	30	39.9	736	757	5507	229.4	3.82	3	81	0	5507	0	0	100	0	0.68	E000° 00' 0"	N00° 00' 0"	0	33	0	0	1.06	1.35	2.41	0.44	0.24	1.252	2	0	0	99	00:00:47	88.7	962	993	0	29	0	0	False	27	0.68	200	41
00:00:50	23.26	0.728	16.93	848	811.733	541.517	0.67	112.9	28.6	18.9	28.3	11.94	3.4	0	0	15.51	3.93	13.47	5.69	20.93	0.04	110	28	96	40	NONE		0	30	40	736	757	5416	225.7	3.76	3	79.7	0	5416	0	0	100	0	0.67	E000° 00' 0"	N00° 00' 0"	0	33	0	0	1.14	1.44	2.58	0.44	0.24	1.229	3	0	0	99	00:00:50	89.3	962	993	0	29	0	0	False	25	0.64	200	42
00:00:52	22.56	0.911	20.549	961	1039.13	700.136	0.67	138.5	38.1	18.3	27.1	15.28	4.4	0	0	15.2	4.18	13.24	5.81	20.93	0.04	108	30	94	41	NONE		0	31	40	736	757	6945	289.4	4.82	3	102.1	0	6945	0	0	100	0	0.67	E000° 00' 0"	N00° 00' 0"	0	33	0	0	1.23	1.43	2.66	0.46	0.23	1.313	2	0	0	99	00:00:52	87	962	993	0	29	0	0	False	25	0.74	200	43
00:00:55	21.98	1.112	24.44	1155	1260.26	857.9	0.68	167.7	47.9	18.2	26.7	18.53	5.3	0	0	15.08	4.31	13.4	5.71	20.93	0.04	107	31	95	41	NONE		0	31	40	736	757	8437	351.5	5.86	4	124.1	0	8437	0	0	100	0	0.68	E000° 00' 0"	N00° 00' 0"	0	33	0	0	1.17	1.56	2.73	0.43	0.21	1.388	3	0	0	99	00:00:55	84.5	962	993	0	29	0	0	False	25	0.95	200	42
00:00:59	17.86	1.27	22.679	1347	1226.51	856.232	0.7	187.6	58.8	17.5	25	18.04	5.2	0	0	14.77	4.63	13.44	5.84	20.93	0.04	105	33	95	41	NONE		0	30	40	736	757	8244	343.5	5.73	4	121.2	0	8244	0	0	100	0	0.7	E000° 00' 0"	N00° 00' 0"	0	33	0	0	1.32	2.04	3.36	0.39	0.18	1.356	4	0	0	99	00:00:59	85.7	962	993	0	29	0	0	False	25	0.96	200	43
00:01:01	24.9	1.008	25.095	1208	1130.02	778.123	0.69	159.4	38.4	20.7	30	16.62	4.7	0	0	15.81	3.81	14.06	5.41	20.93	0.04	112	27	100	38	NONE		0	31	40	736	757	7579	315.8	5.26	4	111.5	0	7579	0	0	100	0	0.69	E000° 00' 0"	N00° 00' 0"	0	33	0	0	1.15	1.26	2.41	0.48	0.26	1.4	2	0	0	99	00:01:01	84.1	962	993	0	29	0	0	False	25	0.88	200	40
00:01:03	24	1.105	26.52	1180	1232.51	869.78	0.71	172.7	44.5	20.2	28.6	18.13	5.2	0	0	15.63	4.03	13.98	5.49	20.93	0.04	111	29	99	39	NONE		0	30	40	736	757	8300	345.8	5.76	4	122.1	0	8300	0	0	100	0	0.71	E000° 00' 0"	N00° 00' 0"	0	33	0	0	1.21	1.29	2.5	0.48	0.23	1.424	2	0	0	99	00:01:03	83.2	962	993	0	29	0	0	False	25	0.91	200	41
00:01:06	26.32	0.992	26.105	1037	1152.57	820.479	0.71	157.6	38.3	21.1	29.6	16.95	4.8	0	0	15.89	3.86	14.29	5.47	20.93	0.04	113	27	101	39	NONE		0	30	40	736	757	7772	323.9	5.4	5	114.3	0	7643	129	0	98.3	1.7	0.71	E000° 00' 0"	N00° 00' 0"	0	33	0	0	1.02	1.26	2.28	0.45	0.25	1.417	3	0	0	99	00:01:06	83.5	962	993	0	29	0	0	False	25	0.97	200	40
00:01:08	26.32	1.11	29.211	1209	1309.74	929.854	0.71	175.5	43.4	20.9	29.4	19.26	5.5	0	0	15.81	3.91	14.13	5.48	20.93	0.04	112	28	100	39	NONE		0	30	40	736	757	8828	367.8	6.13	5	129.8	0	8739	89	0	99	1	0.71	E000° 00' 0"	N00° 00' 0"	0	33	0	0	1.15	1.13	2.28	0.5	0.25	1.466	2	0	0	99	00:01:08	81.5	962	993	0	29	0	0	False	25	0.97	200	41
00:01:12	14.49	2.446	35.449	2702	1387.26	1113.78	0.8	400.4	94.4	24.8	30.9	20.4	5.8	0	0	16.37	3.86	15.41	4.9	20.93	0.04	116	27	109	35	NONE		0	30	40	736	757	9555	398.1	6.64	5	140.5	0	6429	3126	0	67.3	32.7	0.8	E000° 00' 0"	N00° 00' 0"	0	33	0	0	2.18	1.96	4.14	0.53	0.23	1.55	4	0	0	99	00:01:12	77.6	962	993	0	29	0	0	False	25	1.12	200	37
00:01:15	24.69	0.615	15.185	605	552.698	427.636	0.77	102.8	21.3	24.3	31.5	8.13	2.3	0	0	16.72	3.46	15.09	5.18	20.93	0.04	119	25	107	37	NONE		0	30	40	736	757	3781	157.6	2.63	5	55.6	0	2920	861	0	77.2	22.8	0.77	E000° 00' 0"	N00° 00' 0"	0	33	0	0	0.98	1.45	2.43	0.4	0.25	1.181	3	0	0	99	00:01:15	90.4	962	993	0	29	0	0	False	25	0.63	200	39
00:01:17	28.71	0.628	18.029	742	689.814	501.788	0.73	103.9	21.5	23.2	31.9	10.14	2.9	0	0	16.54	3.42	14.56	5.28	20.93	0.04	117	24	103	37	NONE		0	30	40	736	757	4669	194.5	3.24	5	68.7	0	4343	325	0	93	7	0.73	E000° 00' 0"	N00° 00' 0"	0	33	0	0	0.95	1.14	2.09	0.45	0.27	1.256	2	0	0	99	00:01:17	88.6	962	993	0	29	0	0	False	25	0.66	200	39
00:01:19	27.91	0.736	20.54	796	862.806	617.635	0.72	118.7	27.2	21.5	30.1	12.69	3.6	0	0	16.13	3.7	14.11	5.54	20.93	0.04	115	26	100	39	NONE		0	30	40	736	757	5824	242.7	4.04	6	85.6	0	5648	176	0	97	3	0.72	E000° 00' 0"	N00° 00' 0"	0	33	0	0	1	1.15	2.15	0.47	0.26	1.313	2	0	0	99	00:01:19	87	962	993	0	29	0	0	False	25	0.74	200	41
00:01:21	32.09	0.833	26.727	806	1223.63	856.881	0.7	130.9	32.8	20	28.6	17.99	5.1	0	0	15.71	3.94	13.7	5.71	20.93	0.04	112	28	97	41	NONE		0	30	40	736	757	8229	342.9	5.71	6	121	0	8229	0	0	100	0	0.7	E000° 00' 0"	N00° 00' 0"	0	33	0	0	0.87	1	1.87	0.47	0.25	1.427	2	0	0	99	00:01:21	83.1	962	993	0	29	0	0	False	25	0.96	200	42
00:01:23	29.56	0.837	24.739	809	1071.48	760.135	0.71	133.8	31.6	21.2	29.8	15.76	4.5	0	0	15.99	3.78	14.06	5.55	20.93	0.04	113	27	100	39	NONE		0	30	40	736	757	7221	300.9	5.01	6	106.2	0	7162	60	0	99.2	0.8	0.71	E000° 00' 0"	N00° 00' 0"	0	33	0	0	0.83	1.2	2.03	0.41	0.26	1.393	2	0	0	99	00:01:23	84.3	962	993	0	29	0	0	False	25	1.01	200	41
00:01:25	31.09	0.806	25.057	884	1088.55	738.445	0.68	129	29.2	21	31	16.01	4.6	0	0	16	3.62	13.91	5.42	20.93	0.04	114	26	99	38	NONE		0	30	40	736	757	7283	303.5	5.06	6	107.1	0	7283	0	0	100	0	0.68	E000° 00' 0"	N00° 00' 0"	0	33	0	0	0.96	0.97	1.93	0.5	0.27	1.399	2	0	0	99	00:01:25	84.1	960	993	0	29	0	0	False	25	0.84	200	40
00:01:27	26.79	1.065	28.527	1071	1287.14	918.215	0.71	168	42.1	20.7	29	18.93	5.4	0	0	15.77	3.95	14.14	5.56	20.93	0.04	112	28	100	39	NONE		0	30	40	736	757	8683	361.8	6.03	6	127.7	0	8494	189	0	97.8	2.2	0.71	E000° 00' 0"	N00° 00' 0"	0	33	0	0	0.96	1.28	2.24	0.43	0.25	1.455	2	0	0	99	00:01:27	82	962	993	0	29	0	0	False	25	1.11	200	41
00:01:29	23.35	1.212	28.296	1412	1251.69	912.498	0.73	192.2	48	21.3	29.2	18.41	5.3	0	0	15.86	3.96	14.44	5.38	20.93	0.04	113	28	103	38	NONE		0	30	40	736	757	8475	353.1	5.89	7	124.6	0	7838	637	0	92.5	7.5	0.73	E000° 00' 0"	N00° 00' 0"	0	33	0	0	1.3	1.27	2.57	0.51	0.24	1.452	2	0	0	99	00:01:29	82.1	962	993	0	29	0	0	False	25	0.93	200	40
00:01:32	27.03	1.05	28.378	1107	1219.82	891.061	0.73	168	40.5	21.7	29.7	17.94	5.1	0	0	16	3.86	14.45	5.39	20.93	0.04	114	27	103	38	NONE		0	30	40	736	757	8262	344.2	5.74	7	121.5	0	7600	662	0	92	8	0.73	E000° 00' 0"	N00° 00' 0"	0	34	0	0	1.06	1.16	2.22	0.48	0.25	1.453	3	0	0	99	00:01:32	82	962	993	0	29	0	0	False	25	0.99	200	40
00:01:34	26.67	0.793	21.147	899	877.048	635.754	0.72	128.3	29.3	22	30.3	12.9	3.7	0	0	16.18	3.69	14.44	5.39	20.93	0.04	115	26	103	38	NONE		0	30	40	736	757	5933	247.2	4.12	7	87.2	0	5571	362	0	93.9	6.1	0.72	E000° 00' 0"	N00° 00' 0"	0	34	0	0	1.05	1.2	2.25	0.47	0.25	1.325	2	0	0	99	00:01:34	86.6	962	993	0	29	0	0	False	25	0.76	200	40
00:01:36	29.85	0.73	21.791	799	916.095	668.087	0.73	117.6	27.5	21.5	29.5	13.47	3.8	0	0	16.11	3.77	14.35	5.42	20.93	0.04	114	27	102	38	NONE		0	30	40	736	757	6203	258.5	4.31	7	91.2	0	5731	472	0	92.4	7.6	0.73	E000° 00' 0"	N00° 00' 0"	0	34	0	0	0.96	1.05	2.01	0.48	0.24	1.338	2	0	0	99	00:01:36	86.2	962	993	0	29	0	0	False	25	0.76	200	40
00:01:38	25.32	1.082	27.392	1137	1222.88	909.377	0.74	170.9	44.1	21	28.2	17.98	5.1	0	0	15.79	4.08	14.25	5.51	20.93	0.04	112	29	101	39	NONE		0	30	40	736	757	8308	346.2	5.77	7	122.2	0	7269	1039	0	87.5	12.5	0.74	E000° 00' 0"	N00° 00' 0"	0	34	0	0	1.07	1.3	2.37	0.45	0.22	1.438	2	0	0	99	00:01:38	82.7	962	993	0	29	0	0	False	25	1.01	200	41
00:01:41	24.69	0.927	22.889	1055	973.321	721.632	0.74	148.7	35.9	21.7	29.3	14.31	4.1	0	0	16.04	3.87	14.41	5.55	20.93	0.04	114	27	102	39	NONE		0	30	40	736	757	6609	275.4	4.59	8	97.2	0	5833	776	0	88.3	11.7	0.74	E000° 00' 0"	N00° 00' 0"	0	34	0	0	1.08	1.35	2.43	0.44	0.25	1.36	3	0	0	99	00:01:41	85.5	962	993	0	29	0	0	False	25	0.86	200	41
00:01:43	27.15	0.777	21.095	850	875.279	634.004	0.72	125.7	28.7	21.9	30.3	12.87	3.7	0	0	16.18	3.69	14.3	5.47	20.93	0.04	115	26	102	39	NONE		0	30	40	736	757	5920	246.7	4.11	8	87.1	0	5569	350	0	94.1	5.9	0.72	E000° 00' 0"	N00° 00' 0"	0	33	0	0	0.95	1.26	2.21	0.43	0.26	1.324	2	0	0	99	00:01:43	86.7	962	993	0	29	0	0	False	25	0.82	200	40
00:01:45	30.93	0.817	25.268	879	1065.83	775.261	0.73	131.5	30.8	21.7	29.8	15.67	4.5	0	0	16.1	3.77	14.31	5.46	20.93	0.04	114	27	102	39	NONE		0	30	40	736	757	7214	300.6	5.01	8	106.1	0	6712	502	0	93	7	0.73	E000° 00' 0"	N00° 00' 0"	0	33	0	0	0.79	1.15	1.94	0.41	0.25	1.403	2	0	0	99	00:01:45	84	962	993	0	29	0	0	False	25	1.03	200	40
00:01:47	25.53	1.111	28.366	1108	1288.64	935.763	0.73	174.7	45	20.6	28.4	18.95	5.4	0	0	15.72	4.05	14.03	5.59	20.93	0.04	112	29	100	40	NONE		0	30	40	736	757	8719	363.3	6.06	8	128.2	0	8149	570	0	93.5	6.5	0.73	E000° 00' 0"	N00° 00' 0"	0	33	0	0	1.11	1.24	2.35	0.47	0.24	1.453	2	0	0	99	00:01:47	82.1	962	993	0	29	0	0	False	28	1	200	41
00:01:50	25.75	1.092	28.12	1212	1162.95	865.593	0.74	176.6	41.3	22.6	30.4	17.1	4.9	0	0	16.17	3.78	14.63	5.34	20.93	0.04	115	27	104	38	NONE		0	30	40	736	757	7902	329.3	5.49	8	116.2	0	6896	1006	0	87.3	12.7	0.74	E000° 00' 0"	N00° 00' 0"	0	33	0	0	1.09	1.24	2.33	0.47	0.26	1.449	3	0	0	99	00:01:50	82.2	962	993	0	29	0	0	False	25	1	200	40
00:01:52	28.57	0.732	20.914	894	797.815	580.679	0.73	121.2	25	23.7	32.6	11.73	3.4	0	0	16.56	3.42	14.74	5.11	20.93	0.04	118	24	105	36	NONE		0	30	40	736	757	5400	225	3.75	8	79.4	0	5016	384	0	92.9	7.1	0.73	E000° 00' 0"	N00° 00' 0"	0	33	0	0	0.93	1.17	2.1	0.44	0.27	1.32	2	0	0	99	00:01:52	86.8	962	993	0	29	0	0	False	25	0.79	200	38
00:01:54	30.46	0.793	24.152	757	1033.76	748.662	0.72	127.1	30.2	21.3	29.4	15.2	4.3	0	0	16.03	3.81	14.21	5.42	20.93	0.04	114	27	101	38	NONE		0	30	40	736	757	6991	291.3	4.86	9	102.8	0	6581	411	0	94.1	5.9	0.72	E000° 00' 0"	N00° 00' 0"	0	33	0	0	0.92	1.05	1.97	0.47	0.24	1.383	2	0	0	99	00:01:54	84.7	962	993	0	29	0	0	False	25	0.86	200	40
00:01:56	29.41	1.071	31.5	932	1363.66	1005.78	0.74	170.9	42	21.6	29.3	20.05	5.7	0	0	15.96	3.92	14.19	5.53	20.93	0.04	113	28	101	39	NONE		0	30	40	736	757	9251	385.5	6.42	9	136.1	0	8287	965	0	89.6	10.4	0.74	E000° 00' 0"	N00° 00' 0"	0	34	0	0	0.92	1.12	2.04	0.45	0.25	1.498	2	0	0	99	00:01:56	80.1	962	993	0	29	0	0	False	25	1.16	200	41
00:01:58	21.82	1.239	27.033	1465	1121.87	857.983	0.76	199.9	48.3	22.7	29.7	16.5	4.7	0	0	16.13	3.9	14.72	5.31	20.93	0.04	115	28	105	38	NONE		0	30	40	736	757	7659	319.1	5.32	9	112.6	0	6149	1510	0	80.3	19.7	0.76	E000° 00' 0"	N00° 00' 0"	0	33	0	0	1.27	1.48	2.75	0.46	0.24	1.432	2	0	0	99	00:01:58	82.9	962	993	0	29	0	0	False	25	0.98	200	39
00:02:01	20.83	1.255	26.146	1492	1080.78	836.288	0.77	202.6	49.3	22.8	29.5	15.89	4.5	0	0	16.14	3.93	14.8	5.37	20.93	0.04	115	28	105	38	NONE		0	30	40	736	757	7394	308.1	5.13	9	108.7	0	5709	1685	0	77.2	22.8	0.77	E000° 00' 0"	N00° 00' 0"	0	33	0	0	1.46	1.42	2.88	0.51	0.24	1.417	3	0	0	99	00:02:01	83.5	962	993	0	29	0	0	False	25	0.86	200	40
00:02:04	27.27	0.994	27.109	904	1172.97	890.709	0.76	158.4	40.1	21.5	28.3	17.25	4.9	0	0	15.94	4.03	14.41	5.5	20.93	0.04	113	29	102	39	NONE		0	30	40	736	757	7998	333.3	5.55	10	117.6	0	6569	1429	0	82.1	17.9	0.76	E000° 00' 0"	N00° 00' 0"	0	33	0	0	1.09	1.11	2.2	0.5	0.22	1.433	3	0	0	99	00:02:04	82.8	962	993	0	29	0	0	False	25	0.91	200	41
00:02:06	24.79	0.795	19.711	923	768.643	574.771	0.75	130.7	28.5	23.4	31.3	11.3	3.2	0	0	16.44	3.58	14.64	5.35	20.93	0.04	117	25	104	38	NONE		0	30	40	736	757	5227	217.8	3.63	10	76.9	0	4500	727	0	86.1	13.9	0.75	E000° 00' 0"	N00° 00' 0"	0	33	0	0	1.16	1.26	2.42	0.48	0.27	1.295	2	0	0	99	00:02:06	87.5	962	993	0	29	0	0	False	25	0.69	200	40
00:02:08	23.35	0.896	20.918	880	887.755	659.514	0.74	143.8	34.7	21.7	29.2	13.06	3.7	0	0	16.05	3.87	14.32	5.55	20.93	0.04	114	27	102	39	NONE		0	30	40	736	757	6030	251.3	4.19	10	88.7	0	5291	739	0	87.7	12.3	0.74	E000° 00' 0"	N00° 00' 0"	0	33	0	0	1.08	1.49	2.57	0.42	0.25	1.321	2	0	0	99	00:02:08	86.8	962	993	0	29	0	0	False	25	0.83	200	41
00:02:11	25.42	0.941	23.924	1072	1108.65	803.558	0.72	147	38.8	20	27.6	16.3	4.7	0	0	15.62	4.12	14.12	5.64	20.93	0.04	111	29	100	40	NONE		0	30	40	736	757	7499	312.5	5.21	10	110.3	0	7043	456	0	93.9	6.1	0.72	E000° 00' 0"	N00° 00' 0"	0	33	0	0	1.07	1.29	2.36	0.45	0.22	1.379	3	0	0	99	00:02:11	84.9	962	993	0	29	0	0	False	25	0.88	200	42
00:02:14	19.67	1.006	19.79	1142	893.748	648.858	0.73	158.5	40.5	20.6	28.4	13.14	3.8	0	0	15.76	4.03	14	5.68	20.93	0.04	112	29	99	40	NONE		0	30	40	736	757	6047	252	4.2	10	88.9	0	5655	392	0	93.5	6.5	0.73	E000° 00' 0"	N00° 00' 0"	0	33	0	0	1.58	1.47	3.05	0.52	0.25	1.296	3	0	0	99	00:02:14	87.5	962	993	0	29	0	0	False	25	0.64	200	42
00:02:16	23.26	0.803	18.674	1095	815.817	571.566	0.7	128.1	30.2	20.9	29.8	12	3.4	0	0	15.95	3.76	14.18	5.44	20.93	0.04	113	27	101	39	NONE		0	30	40	736	757	5487	228.6	3.81	10	80.7	0	5487	0	0	100	0	0.7	E000° 00' 0"	N00° 00' 0"	0	32	0	0	1.26	1.32	2.58	0.49	0.25	1.271	2	0	0	99	00:02:16	88.2	962	993	0	29	0	0	False	25	0.64	200	40
00:02:19	26.2	1.243	32.568	1196	1536.49	1112.16	0.72	193	52.1	20	27.6	22.6	6.5	0	0	15.53	4.19	14.05	5.54	20.93	0.04	110	30	100	39	NONE		0	30	40	736	757	10391	432.9	7.22	11	152.8	0	9794	597	0	94.3	5.7	0.72	E000° 00' 0"	N00° 00' 0"	0	32	0	0	1.2	1.09	2.29	0.52	0.22	1.513	3	0	0	99	00:02:19	79.4	962	993	0	29	0	0	False	25	1.04	200	41
00:02:21	24.9	1.028	25.593	1056	1072.58	788.228	0.73	165.7	38.9	22.2	30.3	15.77	4.5	0	0	16.12	3.78	14.34	5.46	20.93	0.04	114	27	102	39	NONE		0	30	40	736	757	7272	303	5.05	11	106.9	0	6580	692	0	90.5	9.5	0.73	E000° 00' 0"	N00° 00' 0"	0	33	0	0	1.02	1.39	2.41	0.42	0.27	1.408	2	0	0	99	00:02:21	83.8	962	993	0	29	0	0	False	25	1.01	200	40
00:02:25	19.42	1.372	26.641	1496	1147.17	876.135	0.76	218.9	55.4	22	28.9	16.87	4.8	0	0	15.95	4.04	14.78	5.35	20.93	0.04	113	29	105	38	NONE		0	30	40	736	757	7830	326.3	5.44	11	115.2	0	6314	1516	0	80.6	19.4	0.76	E000° 00' 0"	N00° 00' 0"	0	32	0	0	1.56	1.53	3.09	0.5	0.23	1.426	4	0	0	99	00:02:25	83.1	962	993	0	29	0	0	False	25	0.88	200	40
00:02:27	25.86	0.688	17.793	695	711.175	515.351	0.72	112.5	24.5	22.5	31	10.46	3	0	0	16.35	3.56	14.39	5.28	20.93	0.04	116	25	102	37	NONE		0	30	40	736	757	4810	200.4	3.34	11	70.7	0	4521	290	0	94	6	0.72	E000° 00' 0"	N00° 00' 0"	0	33	0	0	1.26	1.06	2.32	0.54	0.25	1.25	2	0	0	99	00:02:27	88.7	962	993	0	29	0	0	False	25	0.55	200	39
00:02:30	18.13	1.99	36.073	1861	1496.55	1187.02	0.79	320.5	80.4	23.3	29.3	22.01	6.3	0	0	16.11	4.04	14.86	5.31	20.93	0.04	114	29	106	38	NONE		0	30	40	736	757	10285	428.5	7.14	12	151.2	0	7260	3025	0	70.6	29.4	0.79	E000° 00' 0"	N00° 00' 0"	0	32	0	0	0.98	2.33	3.31	0.3	0.24	1.557	3	0	0	99	00:02:30	77.2	962	993	0	29	0	0	False	25	2.03	200	39
00:02:33	22.64	0.989	22.392	1127	888.907	691.078	0.78	161.5	37.5	23.4	30.1	13.07	3.7	0	0	16.33	3.79	14.81	5.3	20.93	0.04	116	27	105	38	NONE		0	30	40	736	757	6087	253.6	4.23	12	89.5	0	4623	1463	0	76	24	0.78	E000° 00' 0"	N00° 00' 0"	0	33	0	0	1.23	1.42	2.65	0.46	0.25	1.35	3	0	0	99	00:02:33	85.8	962	993	0	29	0	0	False	25	0.8	200	39
00:02:35	23.35	1.023	23.883	1080	958.902	746.898	0.78	166.5	39.3	23.2	29.8	14.1	4	0	0	16.28	3.84	14.55	5.5	20.93	0.04	116	27	103	39	NONE		0	30	40	736	757	6568	273.7	4.56	12	96.6	0	4956	1612	0	75.5	24.5	0.78	E000° 00' 0"	N00° 00' 0"	0	33	0	0	1.26	1.31	2.57	0.49	0.26	1.378	2	0	0	99	00:02:35	84.9	962	993	0	29	0	0	False	25	0.81	200	41
00:02:38	21.43	1.289	27.621	1369	1150.87	898.726	0.78	207.5	51.5	22.7	29.1	16.92	4.8	0	0	16.1	4	14.69	5.41	20.93	0.04	114	28	104	38	NONE		0	30	40	736	757	7887	328.6	5.48	12	116	0	5897	1989	0	74.8	25.2	0.78	E000° 00' 0"	N00° 00' 0"	0	33	0	0	1.3	1.5	2.8	0.46	0.24	1.441	3	0	0	99	00:02:38	82.5	962	993	0	29	0	0	False	25	0.99	200	40
00:02:41	21.9	1.16	25.401	1248	1010.88	802.255	0.79	189.1	45	23.6	29.8	14.87	4.2	0	0	16.3	3.88	14.83	5.32	20.93	0.04	116	28	105	38	NONE		0	30	40	736	757	6948	289.5	4.82	13	102.2	0	4894	2054	0	70.4	29.6	0.79	E000° 00' 0"	N00° 00' 0"	0	33	0	0	1.27	1.47	2.74	0.46	0.24	1.405	3	0	0	99	00:02:41	83.9	962	993	0	29	0	0	False	25	0.91	200	39
00:02:43	25.21	0.95	23.95	984	949.038	738.694	0.78	155.2	36	23.4	30	13.96	4	0	0	16.34	3.79	14.77	5.43	20.93	0.04	116	27	105	39	NONE		0	30	40	736	757	6500	270.8	4.51	13	95.6	0	4917	1583	0	75.6	24.4	0.78	E000° 00' 0"	N00° 00' 0"	0	33	0	0	1.03	1.35	2.38	0.43	0.26	1.379	2	0	0	99	00:02:43	84.8	962	993	0	29	0	0	False	25	0.92	200	40
00:02:46	22.06	1.031	22.743	1179	907.852	696.573	0.77	168.2	38.8	23.4	30.4	13.35	3.8	0	0	16.31	3.76	14.85	5.36	20.93	0.04	116	27	105	38	NONE		0	30	40	736	757	6202	258.4	4.31	13	91.2	0	4926	1276	0	79.4	20.6	0.77	E000° 00' 0"	N00° 00' 0"	0	32	0	0	1.2	1.52	2.72	0.44	0.26	1.357	3	0	0	99	00:02:46	85.6	962	993	0	29	0	0	False	25	0.86	200	40
00:02:48	23.62	0.968	22.866	1006	937.823	719.221	0.77	156.7	37.4	22.6	29.5	13.79	3.9	0	0	16.19	3.86	14.57	5.37	20.93	0.04	115	27	103	38	NONE		0	30	40	736	757	6406	266.9	4.45	13	94.2	0	5096	1310	0	79.6	20.4	0.77	E000° 00' 0"	N00° 00' 0"	0	33	0	0	1.13	1.41	2.54	0.44	0.24	1.359	2	0	0	99	00:02:48	85.5	962	993	0	29	0	0	False	25	0.86	200	40
00:02:51	23.26	1.04	24.186	1120	1015.88	766.817	0.75	167.3	40.5	22.2	29.4	14.94	4.3	0	0	16.09	3.89	14.47	5.46	20.93	0.04	114	28	103	39	NONE		0	30	40	736	757	6920	288.3	4.81	13	101.8	0	5790	1130	0	83.7	16.3	0.75	E000° 00' 0"	N00° 00' 0"	0	33	0	0	1.19	1.39	2.58	0.46	0.25	1.384	3	0	0	99	00:02:51	84.7	962	993	0	29	0	0	False	25	0.87	200	40
00:02:53	25.97	0.91	23.636	950	988.963	742.176	0.75	146.6	35.1	22.1	29.4	14.54	4.2	0	0	16.11	3.86	14.55	5.4	20.93	0.04	114	27	103	38	NONE		0	30	40	736	757	6730	280.4	4.67	13	99	0	5731	998	0	85.2	14.8	0.75	E000° 00' 0"	N00° 00' 0"	0	32	0	0	1.01	1.3	2.31	0.44	0.24	1.374	2	0	0	99	00:02:53	85	962	993	0	29	0	0	False	25	0.9	200	40
00:02:56	24.79	0.87	21.57	901	899.23	665.933	0.74	140.4	33	22.1	29.8	13.22	3.8	0	0	16.14	3.79	14.29	5.56	20.93	0.04	115	27	101	39	NONE		0	30	40	736	757	6105	254.4	4.24	14	89.8	0	5406	699	0	88.5	11.5	0.74	E000° 00' 0"	N00° 00' 0"	0	32	0	0	1.07	1.35	2.42	0.44	0.26	1.334	3	0	0	99	00:02:56	86.4	962	993	0	29	0	0	False	25	0.81	200	41
00:02:58	24	0.87	20.88	1020	897.809	654.489	0.73	139.2	33.5	21.4	29.3	13.2	3.8	0	0	16	3.85	14.38	5.44	20.93	0.04	114	27	102	39	NONE		0	30	40	736	757	6079	253.3	4.22	14	89.4	0	5623	456	0	92.5	7.5	0.73	E000° 00' 0"	N00° 00' 0"	0	33	0	0	1.08	1.42	2.5	0.43	0.24	1.32	2	0	0	99	00:02:58	86.8	962	993	0	29	0	0	False	25	0.81	200	40
00:03:01	23.72	0.926	21.96	1040	943.171	679.45	0.72	148.3	35.2	21.5	29.9	13.87	4	0	0	16.02	3.8	14.17	5.52	20.93	0.04	114	27	101	39	NONE		0	30	40	736	757	6373	265.5	4.43	14	93.7	0	6082	291	0	95.4	4.6	0.72	E000° 00' 0"	N00° 00' 0"	0	33	0	0	1.16	1.37	2.53	0.46	0.26	1.342	3	0	0	99	00:03:01	86.1	962	993	0	29	0	0	False	25	0.8	200	41
00:03:03	23.26	0.935	21.744	986	988.782	715.953	0.72	147	37.8	20.3	28.1	14.54	4.2	0	0	15.72	4.04	13.98	5.64	20.93	0.04	112	29	99	40	NONE		0	30	40	736	757	6687	278.6	4.64	14	98.3	0	6297	390	0	94.2	5.8	0.72	E000° 00' 0"	N00° 00' 0"	0	33	0	0	1.05	1.53	2.58	0.41	0.23	1.337	2	0	0	99	00:03:03	86.2	962	993	0	29	0	0	False	25	0.89	200	42
00:03:05	27.65	0.903	24.968	968	1105.68	778.723	0.7	143.4	34.6	20.8	29.6	16.26	4.6	0	0	15.88	3.83	13.96	5.52	20.93	0.04	113	27	99	39	NONE		0	30	40	736	757	7443	310.1	5.17	14	109.5	0	7443	0	0	100	0	0.7	E000° 00' 0"	N00° 00' 0"	0	33	0	0	1.07	1.1	2.17	0.49	0.26	1.397	2	0	0	99	00:03:05	84.2	962	993	0	29	0	0	False	25	0.84	200	41
00:03:08	27.27	0.903	24.627	1001	1074.3	754.642	0.7	144.1	34	21.1	30.1	15.8	4.5	0	0	15.96	3.77	14.19	5.4	20.93	0.04	113	27	101	38	NONE		0	30	40	736	757	7229	301.2	5.02	15	106.3	0	7229	0	0	100	0	0.7	E000° 00' 0"	N00° 00' 0"	0	33	0	0	1.1	1.1	2.2	0.5	0.25	1.391	3	0	0	99	00:03:08	84.4	962	993	0	29	0	0	False	25	0.82	200	40
00:03:10	26.2	0.862	22.585	934	990.27	699.477	0.71	137.3	32.8	21	29.7	14.56	4.2	0	0	15.93	3.81	14.25	5.39	20.93	0.04	113	27	101	38	NONE		0	30	40	736	757	6669	277.9	4.63	15	98.1	0	6669	0	0	100	0	0.71	E000° 00' 0"	N00° 00' 0"	0	33	0	0	1.07	1.22	2.29	0.47	0.24	1.354	2	0	0	99	00:03:10	85.7	962	993	0	29	0	0	False	25	0.81	200	40
00:03:13	20.2	1.512	30.545	1515	1366.67	1011.96	0.74	238.7	61.5	21.3	28.8	20.1	5.7	0	0	15.79	4.07	14.37	5.45	20.93	0.04	112	29	102	39	NONE		0	30	40	736	757	9278	386.6	6.44	15	136.4	0	8219	1059	0	88.6	11.4	0.74	E000° 00' 0"	N00° 00' 0"	0	33	0	0	1.33	1.64	2.97	0.45	0.24	1.485	3	0	0	99	00:03:13	80.7	962	993	0	29	0	0	False	25	1.14	200	40
00:03:15	23.53	0.753	17.718	941	702.616	509.01	0.72	123.4	26.6	22.9	31.6	10.33	3	0	0	16.39	3.53	14.71	5.15	20.93	0.04	116	25	104	37	NONE		0	30	40	736	757	4752	198	3.3	15	69.9	0	4469	283	0	94	6	0.72	E000° 00' 0"	N00° 00' 0"	0	33	0	0	1.07	1.48	2.55	0.42	0.25	1.248	2	0	0	99	00:03:15	88.8	962	993	0	29	0	0	False	27	0.7	200	38
00:03:18	24.9	0.903	22.481	860	1030.27	746.239	0.72	141.6	36.8	20.1	27.8	15.15	4.3	0	0	15.68	4.08	14.08	5.54	20.93	0.04	111	29	100	39	NONE		0	30	40	736	757	6968	290.3	4.84	15	102.5	0	6556	412	0	94.1	5.9	0.72	E000° 00' 0"	N00° 00' 0"	0	33	0	0	1.07	1.34	2.41	0.44	0.22	1.352	3	0	0	99	00:03:18	85.8	962	993	0	29	0	0	False	25	0.84	200	41
00:03:21	21.58	0.86	18.561	964	827.158	599.29	0.72	136.1	34.1	20.6	28.5	12.16	3.5	0	0	15.83	3.97	14.08	5.61	20.93	0.04	112	28	100	40	NONE		0	30	40	736	757	5595	233.1	3.89	16	82.3	0	5260	334	0	94	6	0.72	E000° 00' 0"	N00° 00' 0"	0	33	0	0	1.12	1.66	2.78	0.4	0.24	1.269	3	0	0	99	00:03:21	88.3	962	993	0	29	0	0	False	25	0.77	200	41
00:03:23	24	1.273	30.552	1336	1391.28	992.832	0.71	200.2	50.8	20.8	29.1	20.46	5.8	0	0	15.73	3.99	14.12	5.45	20.93	0.04	112	28	100	39	NONE		0	30	40	736	757	9386	391.1	6.52	16	138	0	9174	212	0	97.7	2.3	0.71	E000° 00' 0"	N00° 00' 0"	0	33	0	0	1.3	1.2	2.5	0.52	0.24	1.485	2	0	0	99	00:03:23	80.7	962	993	0	29	0	0	False	25	0.98	200	40
00:03:25	25.97	0.967	25.117	1069	1059.93	763.038	0.72	155.7	36.1	22	30.5	15.59	4.5	0	0	16.1	3.73	14.54	5.25	20.93	0.04	114	27	103	37	NONE		0	30	40	736	757	7161	298.4	4.97	16	105.3	0	6846	315	0	95.6	4.4	0.72	E000° 00' 0"	N00° 00' 0"	0	33	0	0	1.05	1.26	2.31	0.45	0.25	1.4	2	0	0	99	00:03:25	84.1	962	993	0	29	0	0	False	25	0.92	200	39
00:03:27	29.13	0.845	24.612	879	1005.15	720.243	0.72	137.4	30.4	22.5	31.3	14.78	4.2	0	0	16.26	3.6	14.53	5.18	20.93	0.04	115	26	103	37	NONE		0	30	40	736	757	6786	282.7	4.71	16	99.8	0	6565	221	0	96.7	3.3	0.72	E000° 00' 0"	N00° 00' 0"	0	33	0	0	0.99	1.07	2.06	0.48	0.26	1.391	2	0	0	99	00:03:27	84.4	962	993	0	29	0	0	False	25	0.85	200	39
00:03:30	28.85	0.845	24.375	948	985.364	706.199	0.72	137.8	30.1	22.7	31.7	14.49	4.1	0	0	16.31	3.56	14.53	5.16	20.93	0.04	116	25	103	37	NONE		0	30	40	736	757	6652	277.2	4.62	16	97.8	0	6432	220	0	96.7	3.3	0.72	E000° 00' 0"	N00° 00' 0"	0	33	0	0	1.02	1.06	2.08	0.49	0.26	1.387	3	0	0	99	00:03:30	84.6	962	993	0	29	0	0	False	25	0.83	200	38
00:03:32	27.65	0.949	26.24	961	1096.48	805.616	0.73	153.1	35.8	22.2	30.2	16.12	4.6	0	0	16.13	3.77	14.56	5.29	20.93	0.04	115	27	103	38	NONE		0	30	40	736	757	7434	309.7	5.16	17	109.3	0	6730	703	0	90.5	9.5	0.73	E000° 00' 0"	N00° 00' 0"	0	33	0	0	0.94	1.23	2.17	0.43	0.24	1.419	2	0	0	99	00:03:32	83.4	962	993	0	29	0	0	False	26	1.01	200	39
00:03:34	28.44	0.86	24.455	914	1039.3	756.841	0.73	138.1	32.7	21.6	29.7	15.28	4.4	0	0	16.06	3.8	14.43	5.38	20.93	0.04	114	27	102	38	NONE		0	30	40	736	757	7036	293.1	4.89	17	103.5	0	6526	510	0	92.8	7.2	0.73	E000° 00' 0"	N00° 00' 0"	0	33	0	0	0.98	1.13	2.11	0.46	0.24	1.388	2	0	0	99	00:03:34	84.5	962	993	0	29	0	0	False	25	0.88	200	40
00:03:38	14.22	2.467	35.076	2754	1330.46	1090.24	0.82	406.9	94.2	25.6	31.3	19.57	5.6	0	0	16.49	3.82	15.42	4.97	20.93	0.04	117	27	109	35	NONE		0	30	40	736	757	9199	383.3	6.39	17	135.3	0	5669	3530	0	61.6	38.4	0.82	E000° 00' 0"	N00° 00' 0"	0	33	0	0	2.24	1.98	4.22	0.53	0.24	1.545	4	0	0	99	00:03:38	77.8	962	993	0	29	0	0	False	25	1.1	200	37
00:03:40	28.17	0.777	21.887	720	797.041	634.676	0.8	129.7	27.7	25	31.4	11.72	3.3	0	0	16.69	3.56	15.18	5.05	20.93	0.04	119	25	108	36	NONE		0	30	40	736	757	5482	228.4	3.81	17	80.6	0	3811	1670	0	69.5	30.5	0.8	E000° 00' 0"	N00° 00' 0"	0	33	0	0	0.87	1.26	2.13	0.41	0.24	1.34	2	0	0	99	00:03:40	86.2	962	993	0	29	0	0	False	27	0.89	200	38
00:03:43	26.91	0.683	18.377	832	682.699	525.145	0.77	113.6	24	24.2	31.4	10.04	2.9	0	0	16.63	3.51	14.98	5.16	20.93	0.04	118	25	106	37	NONE		0	30	40	736	757	4666	194.4	3.24	17	68.6	0	3675	991	0	78.8	21.2	0.77	E000° 00' 0"	N00° 00' 0"	0	33	0	0	0.9	1.33	2.23	0.4	0.25	1.264	3	0	0	99	00:03:43	88.4	962	993	0	29	0	0	False	25	0.76	200	38
00:03:45	27.78	0.652	18.111	727	719.675	531.01	0.74	106.7	23.5	22.5	30.4	10.58	3	0	0	16.37	3.6	14.48	5.36	20.93	0.04	116	26	103	38	NONE		0	30	40	736	757	4883	203.5	3.39	18	71.8	0	4369	514	0	89.5	10.5	0.74	E000° 00' 0"	N00° 00' 0"	0	33	0	0	1.03	1.13	2.16	0.48	0.25	1.258	2	0	0	99	00:03:45	88.5	962	993	0	29	0	0	False	25	0.63	200	40
00:03:48	19.54	0.868	16.964	658	786.019	569.959	0.73	135.6	35.8	19.8	27.4	11.56	3.3	0	0	15.62	4.12	12.98	6.07	20.93	0.04	111	29	92	43	NONE		0	30	40	736	757	5317	221.5	3.69	18	78.2	0	4988	329	0	93.8	6.2	0.73	E000° 00' 0"	N00° 00' 0"	0	33	0	0	1.01	2.06	3.07	0.33	0.26	1.23	3	0	0	99	00:03:48	89.3	962	993	0	29	0	0	False	25	0.86	200	44
00:03:50	23.9	0.934	22.327	1194	1026.31	716.249	0.7	146.6	36.8	20.1	28.8	15.09	4.3	0	0	15.7	3.94	13.62	5.84	20.93	0.04	111	28	97	41	NONE		0	30	40	736	757	6898	287.4	4.79	18	101.4	0	6898	0	0	100	0	0.7	E000° 00' 0"	N00° 00' 0"	0	33	0	0	1.02	1.49	2.51	0.41	0.27	1.349	2	0	0	99	00:03:50	85.9	962	993	0	29	0	0	False	25	0.92	200	43
00:03:52	26.43	0.975	25.771	1022	1246.39	856.838	0.69	150.5	39.8	19.2	27.9	18.33	5.2	0	0	15.44	4.08	13.64	5.67	20.93	0.04	110	29	97	40	NONE		0	30	40	736	757	8357	348.2	5.8	18	122.9	0	8357	0	0	100	0	0.69	E000° 00' 0"	N00° 00' 0"	0	33	0	0	1.11	1.16	2.27	0.49	0.23	1.411	2	0	0	99	00:03:52	83.7	962	993	0	29	0	0	False	29	0.88	200	42
00:03:55	25.32	1.06	26.835	1207	1208.07	855.392	0.71	167.4	41.5	20.7	29.3	17.77	5.1	0	0	15.79	3.92	14.22	5.45	20.93	0.04	112	28	101	39	NONE		0	30	40	736	757	8139	339.1	5.65	18	119.7	0	8110	30	0	99.6	0.4	0.71	E000° 00' 0"	N00° 00' 0"	0	33	0	0	1.07	1.3	2.37	0.45	0.24	1.429	3	0	0	99	00:03:55	83	962	993	0	29	0	0	False	29	0.99	200	40
00:03:57	27.65	0.845	23.364	915	1014.48	695.087	0.69	135.2	30.9	21.1	30.8	14.92	4.3	0	0	16	3.66	14.21	5.28	20.93	0.04	114	26	101	37	NONE		0	30	40	736	757	6798	283.3	4.72	19	100	0	6798	0	0	100	0	0.69	E000° 00' 0"	N00° 00' 0"	0	33	0	0	0.97	1.2	2.17	0.45	0.26	1.369	2	0	0	99	00:03:57	85.2	962	993	0	29	0	0	False	29	0.87	200	39
00:03:59	26.2	1.095	28.69	1125	1325.04	945.323	0.71	171.4	44.3	20.3	28.4	19.49	5.6	0	0	15.65	4.05	14.07	5.56	20.93	0.04	111	29	100	39	NONE		0	30	40	736	757	8939	372.4	6.21	19	131.5	0	8743	196	0	97.8	2.2	0.71	E000° 00' 0"	N00° 00' 0"	0	33	0	0	1.07	1.22	2.29	0.47	0.24	1.458	2	0	0	99	00:03:59	81.8	962	993	0	29	0	0	False	25	1.02	200	41
00:04:01	28.04	1.046	29.327	1140	1256.93	908.259	0.72	167.6	39.8	21.8	30.1	18.48	5.3	0	0	16.02	3.8	14.33	5.42	20.93	0.04	114	27	102	38	NONE		0	30	40	736	757	8498	354.1	5.9	19	125	0	8045	452	0	94.7	5.3	0.72	E000° 00' 0"	N00° 00' 0"	0	33	0	0	0.99	1.15	2.14	0.46	0.26	1.467	2	0	0	99	00:04:01	81.4	962	993	0	29	0	0	False	25	1.06	200	40
00:04:04	25.21	1.347	33.958	1372	1429.86	1081.71	0.76	216.5	52.7	22.5	29.8	21.03	6	0	0	16.07	3.91	14.81	5.17	20.93	0.04	114	28	105	37	NONE		0	30	40	736	757	9744	406	6.77	19	143.3	0	8097	1647	0	83.1	16.9	0.76	E000° 00' 0"	N00° 00' 0"	0	33	0	0	1.19	1.19	2.38	0.5	0.23	1.531	3	0	0	99	00:04:04	78.5	962	993	0	29	0	0	False	25	1.13	200	39
00:04:06	28.99	1.114	32.29	1089	1266.99	974.122	0.77	182.6	41.3	23.9	31.1	18.63	5.3	0	0	16.39	3.71	14.89	5.08	20.93	0.04	116	26	106	36	NONE		0	30	40	736	757	8658	360.8	6.01	19	127.3	0	6831	1828	0	78.9	21.1	0.77	E000° 00' 0"	N00° 00' 0"	0	33	0	0	1.06	1.01	2.07	0.51	0.24	1.509	2	0	0	99	00:04:06	79.6	962	993	0	29	0	0	False	25	1.05	200	38
00:04:09	22.22	1.469	32.644	1578	1211.09	985.558	0.81	243.8	54.5	25.7	31.5	17.81	5.1	0	0	16.6	3.71	15.23	5.14	20.93	0.04	118	26	108	36	NONE		0	30	40	736	757	8363	348.4	5.81	20	123	0	5315	3048	0	63.6	36.4	0.81	E000° 00' 0"	N00° 00' 0"	0	33	0	0	1.14	1.56	2.7	0.42	0.27	1.514	3	0	0	99	00:04:09	79.3	962	993	0	29	0	0	False	25	1.29	200	38
00:04:11	22.56	0.78	17.594	937	682.558	547.164	0.8	128	29.8	23.5	29.3	10.04	2.9	0	0	16.41	3.82	14.91	5.32	20.93	0.04	117	27	106	38	NONE		0	30	40	736	757	4700	195.8	3.26	20	69.1	0	3182	1518	0	67.7	32.3	0.8	E000° 00' 0"	N00° 00' 0"	0	33	0	0	1.11	1.55	2.66	0.42	0.22	1.245	2	0	0	99	00:04:11	88.9	962	993	0	29	0	0	False	25	0.7	200	39
00:04:14	22.39	0.982	21.985	1033	842.7	664.981	0.79	161.8	36.5	24.2	30.7	12.39	3.5	0	0	16.48	3.72	14.86	5.41	20.93	0.04	117	26	106	38	NONE		0	30	40	736	757	5786	241.1	4.02	20	85.1	0	4165	1621	0	72	28	0.79	E000° 00' 0"	N00° 00' 0"	0	33	0	0	1.01	1.67	2.68	0.38	0.27	1.342	3	0	0	99	00:04:14	86.1	962	993	0	29	0	0	False	25	0.97	200	40
00:04:16	25.32	0.89	22.532	1085	914.016	694.403	0.76	144.6	33.7	22.7	29.9	13.44	3.8	0	0	16.25	3.79	14.67	5.44	20.93	0.04	115	27	104	39	NONE		0	30	40	736	757	6233	259.7	4.33	20	91.7	0	5111	1122	0	82	18	0.76	E000° 00' 0"	N00° 00' 0"	0	33	0	0	1.07	1.3	2.37	0.45	0.25	1.353	2	0	0	99	00:04:16	85.7	962	993	0	29	0	0	False	25	0.83	200	40
00:04:19	25	0.992	24.8	1031	1054.16	795.932	0.76	159	39.1	21.9	29	15.5	4.4	0	0	16.03	3.94	14.29	5.62	20.93	0.04	114	28	101	40	NONE		0	30	40	736	757	7181	299.2	4.99	20	105.6	0	6004	1177	0	83.6	16.4	0.76	E000° 00' 0"	N00° 00' 0"	0	34	0	0	1.03	1.37	2.4	0.43	0.25	1.394	3	0	0	99	00:04:19	84.3	962	993	0	29	0	0	False	25	0.96	200	41
00:04:30	27.91	0.848	23.665	1107	904.596	694.683	0.77	140	30.6	24	31.3	13.3	3.8	0	0	16.51	3.61	14.78	5.21	20.93	0.04	117	26	105	37	NONE		0	30	40	736	757	6181	257.5	4.29	21	90.9	0	4895	1286	0	79.2	20.8	0.77	E000° 00' 0"	N00° 00' 0"	0	33	0	0	1.06	1.09	2.15	0.49	0.26	1.374	11	0	0	99	00:04:30	85	962	1002	0	29	0	0	False	25	0.8	200	39
00:04:32	23.44	1.169	27.398	1123	1153.04	920.293	0.8	187.4	48.2	22.3	28	16.96	4.8	0	0	16.03	4.12	14.59	5.51	20.93	0.04	114	29	104	39	NONE		0	30	40	736	757	7933	330.6	5.51	21	116.7	0	5465	2468	0	68.9	31.1	0.8	E000° 00' 0"	N00° 00' 0"	0	33	0	0	1.12	1.44	2.56	0.44	0.22	1.438	2	0	0	99	00:04:32	82.7	962	1002	0	29	0	0	False	25	1.04	200	41
00:04:35	23.81	0.803	19.119	968	745.127	579.332	0.78	131.8	29.9	23.4	30.1	10.96	3.1	0	0	16.41	3.72	14.72	5.43	20.93	0.04	117	26	105	39	NONE		0	30	40	736	757	5102	212.6	3.54	22	75	0	3875	1228	0	75.9	24.1	0.78	E000° 00' 0"	N00° 00' 0"	0	33	0	0	1.1	1.42	2.52	0.44	0.26	1.281	3	0	0	99	00:04:35	87.9	962	1002	0	29	0	0	False	25	0.73	200	40
00:04:37	28.3	0.75	21.226	799	922.71	705.424	0.76	119.3	30.6	20.9	27.3	13.57	3.9	0	0	15.91	4.08	14.4	5.58	20.93	0.04	113	29	102	40	NONE		0	30	40	736	757	6299	262.5	4.37	22	92.6	0	5063	1237	0	80.4	19.6	0.76	E000° 00' 0"	N00° 00' 0"	0	33	0	0	0.99	1.13	2.12	0.47	0.2	1.327	2	0	0	99	00:04:37	86.6	962	1002	0	29	0	0	False	25	0.76	200	41
00:04:40	25.1	1.033	25.933	1075	1113.39	856.756	0.77	164.9	41.9	21.7	28.2	16.37	4.7	0	0	15.96	4.06	14.43	5.52	20.93	0.04	113	29	102	39	NONE		0	30	40	736	757	7610	317.1	5.28	22	111.9	0	5987	1623	0	78.7	21.3	0.77	E000° 00' 0"	N00° 00' 0"	0	33	0	0	1.16	1.23	2.39	0.49	0.23	1.414	3	0	0	99	00:04:40	83.6	962	1002	0	29	0	0	False	25	0.89	200	41
00:04:42	22.39	1.275	28.545	1318	1198.75	950.128	0.79	204.6	52.1	22.5	28.4	17.63	5	0	0	16.05	4.09	14.69	5.46	20.93	0.04	114	29	104	39	NONE		0	30	40	736	757	8237	343.2	5.72	22	121.1	0	5831	2407	0	70.8	29.2	0.79	E000° 00' 0"	N00° 00' 0"	0	33	0	0	1.33	1.35	2.68	0.5	0.23	1.456	2	0	0	99	00:04:42	81.9	962	1002	0	29	0	0	False	25	0.96	200	40
00:04:45	25.21	0.868	21.882	1000	845.768	666.795	0.79	142.7	32.5	23.8	30.2	12.44	3.6	0	0	16.44	3.74	14.93	5.3	20.93	0.04	117	27	106	38	NONE		0	30	40	736	757	5806	241.9	4.03	22	85.4	0	4193	1613	0	72.2	27.8	0.79	E000° 00' 0"	N00° 00' 0"	0	33	0	0	1.11	1.27	2.38	0.47	0.24	1.34	3	0	0	99	00:04:45	86.2	962	1002	0	29	0	0	False	25	0.78	200	39
00:04:48	20.41	1.057	21.571	1231	845.045	684.583	0.81	172.9	41.2	23.8	29.4	12.43	3.6	0	0	16.36	3.9	14.88	5.46	20.93	0.04	116	28	106	39	NONE		0	30	40	736	757	5830	242.9	4.05	23	85.7	0	3778	2052	0	64.8	35.2	0.81	E000° 00' 0"	N00° 00' 0"	0	33	0	0	1.33	1.61	2.94	0.45	0.25	1.334	3	0	0	99	00:04:48	86.4	962	1002	0	29	0	0	False	25	0.79	200	40
00:04:50	26.43	1.021	26.987	976	1121.95	893.47	0.8	164.3	41.5	22.4	28.1	16.5	4.7	0	0	16.09	4.06	14.53	5.52	20.93	0.04	114	29	103	39	NONE		0	30	40	736	757	7716	321.5	5.36	23	113.5	0	5363	2353	0	69.5	30.5	0.8	E000° 00' 0"	N00° 00' 0"	0	33	0	0	1.04	1.23	2.27	0.46	0.22	1.431	2	0	0	99	00:04:50	82.9	962	1002	0	29	0	0	False	25	0.98	200	41
00:04:52	24.69	0.819	20.222	1021	782.555	616.912	0.79	134.6	30.7	23.6	30	11.51	3.3	0	0	16.43	3.75	14.88	5.4	20.93	0.04	117	27	106	38	NONE		0	30	40	736	757	5372	223.8	3.73	23	79	0	3881	1491	0	72.2	27.8	0.79	E000° 00' 0"	N00° 00' 0"	0	33	0	0	1.1	1.33	2.43	0.45	0.25	1.306	2	0	0	99	00:04:52	87.2	962	1002	0	29	0	0	False	25	0.74	200	40
00:04:56	20.27	1.035	20.98	1244	835.62	661.755	0.79	168.7	40.1	23.4	29.6	12.29	3.5	0	0	16.3	3.87	14.85	5.4	20.93	0.04	116	28	105	38	NONE		0	30	40	736	757	5741	239.2	3.99	23	84.4	0	4077	1664	0	71	29	0.79	E000° 00' 0"	N00° 00' 0"	0	34	0	0	1.21	1.75	2.96	0.41	0.24	1.322	4	0	0	99	00:04:56	86.7	962	1002	0	29	0	0	False	25	0.86	200	40
00:04:58	21.9	1.009	22.095	937	976.957	749.289	0.77	159.6	42	21	27.4	14.37	4.1	0	0	15.82	4.16	14.28	5.62	20.93	0.04	112	30	101	40	NONE		0	30	40	736	757	6673	278.1	4.63	23	98.1	0	5308	1366	0	79.5	20.5	0.77	E000° 00' 0"	N00° 00' 0"	0	34	0	0	1.48	1.26	2.74	0.54	0.22	1.344	2	0	0	99	00:04:58	86	962	1002	0	29	0	0	False	25	0.68	200	41
00:05:01	19.35	1.363	26.381	1528	1143.31	913.19	0.8	216.5	57.9	21.9	27.4	16.81	4.8	0	0	15.88	4.25	14.52	5.57	20.93	0.04	113	30	103	40	NONE		0	30	40	736	757	7867	327.8	5.46	24	115.7	0	5404	2463	0	68.7	31.3	0.8	E000° 00' 0"	N00° 00' 0"	0	33	0	0	1.38	1.72	3.1	0.45	0.21	1.421	3	0	0	99	00:05:01	83.3	962	1002	0	29	0	0	False	30	0.99	200	41
00:05:04	23.44	1.096	25.688	1182	1038.9	828.311	0.8	177.8	43.4	23.1	29	15.28	4.4	0	0	16.22	3.96	14.84	5.42	20.93	0.04	115	28	105	38	NONE		0	30	40	736	757	7147	297.8	4.96	24	105.1	0	4944	2202	0	69.2	30.8	0.8	E000° 00' 0"	N00° 00' 0"	0	33	0	0	1.2	1.36	2.56	0.47	0.24	1.41	3	0	0	99	00:05:04	83.7	962	1002	0	29	0	0	False	25	0.91	200	40

### Sheet: Results
Class
Class
