## Supplementary material for "Experiment-free learning of exoskeleton assistance remains an unsolved problem": Replication Study Data and Code: S3 Metabolics No Exo.xlsx

### Sheet: Data
t	Rf	VT	VE	IV	VO2	VCO2	RQ	O2exp	CO2exp	VE/VO2	VE/VCO2	VO2/Kg	METS	HR	VO2/HR	FeO2	FeCO2	FetO2	FetCO2	FiO2	FiCO2	PeO2	PeCO2	PetO2	PetCO2	Phase	Marker	Amb. Temp.	RH Amb	Device Temp.	Analyz. Press.	PB	EEkc	EEh	EEm	EEtot	EEkg	PRO	FAT	CHO	PRO%	FAT%	CHO%	npRQ	Long	Lat	GPS Altitude	Barom_Altitude	GPS Speed	GPS Dist.	Ti	Te	Ttot	Ti/Ttot	VD/VT e	LogVE	t Rel	mark Speed	mark Dist.	Battery	Phase time	BR	O2 Delay	CO2 Delay	GPS Heading	RH Sample	Cadence	Satellites	Fixing	Satellites SNR	VT/Ti	HRR	PaCO2_e
s	1/min	L(btps)	L/min	mL	mL/min	mL/min	---	mL	mL	---	---	mL/min/Kg	---	bpm	mL/beat	%	%	%	%	%	%	mmHg	mmHg	mmHg	mmHg	---	---	°C	%	°C	mmHg	mmHg	kcal/day	kcal/h	kcal/min	kcal	kcal/Kg/day	kcal/day	kcal/day	kcal/day	%	%	%	---	° ' "	° ' "	m	m	km/h	m	s	s	s	---	---	L/min	s	m/s	m	%	hh:mm:ss	%	ms	ms	DEG	%	1/min	---	---	dB	---	bpm	mmHg
00:00:02	13.89	0.533	7.403	532	251.461	201.219	0.8	90.5	17.8	25.6	32	3.7	1.1	0	0	16.98	3.34	15.37	4.89	20.93	0.04	121	24	109	35	NONE		0	30	41.3	737	758	1731	72.1	1.2	0	25.5	0	1180	551	0	68.2	31.8	0.8	E000° 00' 0"	N00° 00' 0"	0	26	0	0	1.86	2.46	4.32	0.43	0.22	0.869	0	0	0	99	00:00:00	95.3	1200	999	0	28	0	0	False	25	0.29	200	37
00:00:05	17.49	0.613	10.723	521	436.066	349.517	0.8	99.3	24.5	21.8	27.2	6.41	1.8	0	0	16.2	4	14.58	5.4	20.93	0.04	115	28	104	38	NONE		0	30	41.3	737	758	3003	125.1	2.09	0	44.2	0	2034	969	0	67.7	32.3	0.8	E000° 00' 0"	N00° 00' 0"	0	27	0	0	1.26	2.17	3.43	0.37	0.18	1.03	3	0	0	99	00:00:03	93.2	1200	999	0	28	0	0	False	25	0.49	200	40
00:00:08	18.81	1.565	29.436	1452	1160.11	907.557	0.78	256.1	59.2	24.2	31	17.06	4.9	0	0	16.36	3.78	15.01	5.27	20.93	0.04	116	27	107	37	NONE		0	30	41.3	737	758	7953	331.4	5.52	0	117	0	5909	2044	0	74.3	25.7	0.78	E000° 00' 0"	N00° 00' 0"	0	27	0	0	1.02	2.17	3.19	0.32	0.27	1.469	3	0	0	99	00:00:06	81.4	962	999	0	28	0	0	False	25	1.53	200	39
00:00:12	14.56	0.96	13.981	1258	529.324	415.279	0.78	158.8	35	24.5	31.2	7.78	2.2	0	0	16.54	3.65	15.17	5.09	20.93	0.04	118	26	108	36	NONE		0	30	41.3	737	758	3630	151.3	2.52	1	53.4	0	2670	961	0	73.5	26.5	0.78	E000° 00' 0"	N00° 00' 0"	0	26	0	0	2.1	2.02	4.12	0.51	0.25	1.146	4	0	0	99	00:00:10	91.2	962	999	0	28	0	0	False	25	0.46	200	38
00:00:17	14.08	1.143	16.099	1110	666.855	526.091	0.79	184.3	45.8	22.7	28.7	9.81	2.8	0	0	16.12	4.01	14.62	5.43	20.93	0.04	115	28	104	39	NONE		0	30	41.3	737	758	4578	190.8	3.18	1	67.3	0	3298	1280	0	72	28	0.79	E000° 00' 0"	N00° 00' 0"	0	26	0	0	2.11	2.15	4.26	0.5	0.23	1.207	5	0	0	99	00:00:15	89.8	962	999	0	28	0	0	False	25	0.54	200	40
00:00:21	14.78	1.067	15.768	1114	665.484	512.195	0.77	171.3	42.5	22.1	28.8	9.79	2.8	0	0	16.05	3.98	14.49	5.52	20.93	0.04	114	28	103	39	NONE		0	30	41.3	737	758	4549	189.5	3.16	1	66.9	0	3576	973	0	78.6	21.4	0.77	E000° 00' 0"	N00° 00' 0"	0	27	0	0	1.94	2.12	4.06	0.48	0.24	1.198	4	0	0	99	00:00:19	90	962	999	0	28	0	0	False	25	0.55	200	41
00:00:25	14.93	1.252	18.687	1199	845.148	634.406	0.75	196.9	52.1	20.9	27.8	12.43	3.6	0	0	15.73	4.16	14.25	5.65	20.93	0.04	112	30	101	40	NONE		0	30	41.3	737	758	5751	239.6	3.99	1	84.6	0	4895	857	0	85.1	14.9	0.75	E000° 00' 0"	N00° 00' 0"	0	27	0	0	1.98	2.04	4.02	0.49	0.23	1.272	4	0	0	99	00:00:23	88.2	962	999	0	28	0	0	False	25	0.63	200	42
00:00:29	17.34	0.576	9.988	807	446.606	316.679	0.71	91.2	22.4	19.6	27.7	6.57	1.9	0	0	15.83	3.89	14.27	5.32	20.93	0.04	113	28	101	38	NONE		0	30	41.3	737	758	3010	125.4	2.09	1	44.3	0	2988	21	0	99.3	0.7	0.71	E000° 00' 0"	N00° 00' 0"	0	27	0	0	1.3	2.16	3.46	0.38	0.18	0.999	4	0	0	99	00:00:27	93.7	962	999	0	28	0	0	False	25	0.44	200	40
00:00:34	17.29	1.036	17.914	986	994.888	640.702	0.64	152.2	45.4	16.8	26.1	14.63	4.2	0	0	14.69	4.38	12.73	6.01	20.93	0.04	104	31	91	43	NONE		0	30	41.3	737	758	6602	275.1	4.58	2	97.1	0	6602	0	0	100	0	0.64	E000° 00' 0"	N00° 00' 0"	0	26	0	0	1.85	1.62	3.47	0.53	0.22	1.253	5	0	0	99	00:00:32	88.7	962	999	0	28	0	0	False	25	0.56	200	44
00:00:38	15.75	1.136	17.89	1320	930.622	616.744	0.66	171.1	48	18	27.2	13.69	3.9	0	0	15.06	4.23	13.43	5.68	20.93	0.04	107	30	95	40	NONE		0	30	41.3	737	758	6203	258.5	4.31	2	91.2	0	6203	0	0	100	0	0.66	E000° 00' 0"	N00° 00' 0"	0	26	0	0	1.93	1.88	3.81	0.51	0.22	1.253	4	0	0	99	00:00:36	88.7	962	999	0	28	0	0	False	25	0.59	200	42
00:00:42	13.16	2.685	35.329	2883	1460.61	1130.8	0.77	433.6	105.4	23.6	30.4	21.48	6.1	0	0	16.15	3.93	15.19	4.9	20.93	0.04	115	28	108	35	NONE		0	30	41.3	737	758	9994	416.4	6.94	2	147	0	7702	2292	0	77.1	22.9	0.77	E000° 00' 0"	N00° 00' 0"	0	26	0	0	2.02	2.54	4.56	0.44	0.22	1.548	4	0	0	99	00:00:40	77.6	962	999	0	28	0	0	False	25	1.33	200	37
00:00:47	14.18	1.198	16.993	1364	651.578	516.713	0.79	197.4	44.7	24.6	31	9.58	2.7	0	0	16.48	3.73	15.32	4.99	20.93	0.04	117	27	109	35	NONE		0	30	41.3	737	758	4478	186.6	3.11	3	65.8	0	3163	1315	0	70.6	29.4	0.79	E000° 00' 0"	N00° 00' 0"	0	26	0	0	1.59	2.64	4.23	0.38	0.23	1.23	5	0	0	99	00:00:45	89.2	962	999	0	28	0	0	False	25	0.75	200	37
00:00:49	24.1	0.74	17.831	703	742.371	541.965	0.73	119.6	27.6	21.7	29.8	10.92	3.1	0	0	16.16	3.73	14.4	5.48	20.93	0.04	115	27	102	39	NONE		0	30	41.3	737	758	5028	209.5	3.49	3	73.9	0	4632	395	0	92.1	7.9	0.73	E000° 00' 0"	N00° 00' 0"	0	26	0	0	1.06	1.43	2.49	0.43	0.25	1.251	2	0	0	99	00:00:47	88.7	962	999	0	28	0	0	False	25	0.7	200	41
00:00:53	18.29	0.976	17.854	1174	785.791	565.209	0.72	155.2	37.9	21.1	29.3	11.56	3.3	0	0	15.9	3.88	14.16	5.56	20.93	0.04	113	28	101	40	NONE		0	30	41.3	737	758	5308	221.2	3.69	3	78.1	0	5086	223	0	95.8	4.2	0.72	E000° 00' 0"	N00° 00' 0"	0	27	0	0	1.65	1.63	3.28	0.5	0.26	1.252	4	0	0	99	00:00:51	88.7	962	999	0	28	0	0	False	25	0.59	200	41
00:00:55	19.61	0.732	14.353	734	668.6	453.965	0.68	114.6	28.4	19.4	28.6	9.83	2.8	0	0	15.66	3.88	13.6	5.69	20.93	0.04	111	28	97	40	NONE		0	30	41.3	737	758	4474	186.4	3.11	3	65.8	0	4474	0	0	100	0	0.68	E000° 00' 0"	N00° 00' 0"	0	26	0	0	1.61	1.45	3.06	0.53	0.25	1.157	2	0	0	99	00:00:53	90.9	962	999	0	28	0	0	False	25	0.45	200	42
00:00:58	21.74	0.612	13.304	748	603.773	396.72	0.66	96.8	22.4	19.5	29.7	8.88	2.5	0	0	15.82	3.66	13.54	5.59	20.93	0.04	112	26	96	40	NONE		0	30	41.3	737	758	4019	167.5	2.79	3	59.1	0	4019	0	0	100	0	0.66	E000° 00' 0"	N00° 00' 0"	0	27	0	0	1.11	1.65	2.76	0.4	0.26	1.124	3	0	0	99	00:00:56	91.6	962	999	0	28	0	0	False	25	0.55	200	41
00:01:00	27.27	1.108	30.218	1068	1582.33	1043.63	0.66	166.5	46.9	17.9	27.1	23.27	6.6	0	0	15.03	4.23	13.44	5.69	20.93	0.04	107	30	96	40	NONE		0	30	41.3	737	758	10539	439.1	7.32	4	155	0	10539	0	0	100	0	0.66	E000° 00' 0"	N00° 00' 0"	0	27	0	0	0.82	1.38	2.2	0.37	0.22	1.48	2	0	0	99	00:00:58	80.9	962	999	0	28	0	0	False	25	1.35	200	42
00:01:04	18.63	1.308	24.373	1299	1269.83	869.917	0.69	196.5	57.2	18.2	26.5	18.67	5.3	0	0	15.02	4.37	13.57	5.73	20.93	0.04	107	31	96	41	NONE		0	30	41.3	737	758	8509	354.6	5.91	4	125.1	0	8509	0	0	100	0	0.69	E000° 00' 0"	N00° 00' 0"	0	26	0	0	1.53	1.69	3.22	0.48	0.21	1.387	4	0	0	99	00:01:02	84.6	962	999	0	28	0	0	False	25	0.85	200	42
00:01:07	18.13	0.845	15.317	1106	701.25	480.223	0.68	133	32.5	20	29.3	10.31	2.9	0	0	15.74	3.85	13.77	5.58	20.93	0.04	112	27	98	40	NONE		0	30	41.3	737	758	4699	195.8	3.26	4	69.1	0	4699	0	0	100	0	0.68	E000° 00' 0"	N00° 00' 0"	0	27	0	0	1.44	1.87	3.31	0.44	0.25	1.185	3	0	0	99	00:01:05	90.3	962	999	0	28	0	0	False	25	0.59	200	41
00:01:10	18.99	0.947	17.981	995	939.034	638.447	0.68	142.2	41.2	17.7	26.1	13.81	3.9	0	0	15.02	4.35	13.36	5.84	20.93	0.04	107	31	95	42	NONE		0	30	41.3	737	758	6285	261.9	4.36	4	92.4	0	6285	0	0	100	0	0.68	E000° 00' 0"	N00° 00' 0"	0	26	0	0	1.38	1.78	3.16	0.44	0.2	1.255	3	0	0	99	00:01:08	88.6	962	999	0	28	0	0	False	28	0.69	200	43
00:01:13	19.48	0.677	13.188	891	619.418	404.826	0.65	105.9	25.5	19.1	29.2	9.11	2.6	0	0	15.64	3.77	13.42	5.71	20.93	0.04	111	27	95	41	NONE		0	30	41.3	737	758	4120	171.7	2.86	5	60.6	0	4120	0	0	100	0	0.65	E000° 00' 0"	N00° 00' 0"	0	27	0	0	1.33	1.75	3.08	0.43	0.26	1.12	3	0	0	99	00:01:11	91.7	962	999	0	28	0	0	False	25	0.51	200	42
00:01:16	22.47	1.827	41.056	1539	2118.05	1435.83	0.68	275.7	78.3	18.6	27.5	31.15	8.9	0	0	15.09	4.29	13.75	5.58	20.93	0.04	107	30	98	40	NONE		0	30	41.3	737	758	14169	590.4	9.84	5	208.4	0	14169	0	0	100	0	0.68	E000° 00' 0"	N00° 00' 0"	0	27	0	0	1.05	1.62	2.67	0.39	0.22	1.613	3	0	0	99	00:01:14	74	962	999	0	28	0	0	False	25	1.74	200	41
00:01:19	16.81	1.314	22.084	1539	1050.13	744.465	0.71	203.8	54.3	19.9	28.1	15.44	4.4	0	0	15.51	4.13	14.28	5.4	20.93	0.04	110	29	102	38	NONE		0	30	41.3	737	758	7077	294.9	4.91	5	104.1	0	7030	47	0	99.3	0.7	0.71	E000° 00' 0"	N00° 00' 0"	0	27	0	0	1.78	1.79	3.57	0.5	0.21	1.344	3	0	0	99	00:01:17	86	962	999	0	28	0	0	False	25	0.74	200	40
00:01:23	15.62	1.319	20.609	1468	954.71	708.844	0.74	205.9	55.6	20.4	27.5	14.04	4	0	0	15.61	4.22	14.24	5.49	20.93	0.04	111	30	101	39	NONE		0	30	41.3	737	758	6484	270.2	4.5	6	95.4	0	5699	785	0	87.9	12.1	0.74	E000° 00' 0"	N00° 00' 0"	0	27	0	0	1.97	1.87	3.84	0.51	0.21	1.314	4	0	0	99	00:01:21	87	962	999	0	28	0	0	False	25	0.67	200	41
00:01:26	20	1.02	20.4	1246	901.03	657.216	0.73	161.9	40.3	21.1	28.9	13.25	3.8	0	0	15.87	3.95	14.33	5.36	20.93	0.04	113	28	102	38	NONE		0	30	41.3	737	758	6101	254.2	4.24	6	89.7	0	5635	467	0	92.4	7.6	0.73	E000° 00' 0"	N00° 00' 0"	0	26	0	0	1.73	1.27	3	0.58	0.23	1.31	3	0	0	99	00:01:24	87.1	962	999	0	28	0	0	False	25	0.59	200	40
00:01:28	28.57	1.004	28.686	929	1264.02	908.427	0.72	159.6	39	21.1	29.4	18.59	5.3	0	0	15.9	3.88	14.32	5.4	20.93	0.04	113	28	102	38	NONE		0	30	41.3	737	758	8538	355.7	5.93	6	125.6	0	8197	340	0	96	4	0.72	E000° 00' 0"	N00° 00' 0"	0	27	0	0	0.95	1.15	2.1	0.45	0.24	1.458	2	0	0	99	00:01:26	81.9	962	999	0	28	0	0	False	25	1.06	200	40
00:01:31	18.93	1.145	21.672	1309	978.578	739.7	0.76	180.1	47.9	20.8	27.5	14.39	4.1	0	0	15.73	4.18	14.39	5.49	20.93	0.04	112	30	102	39	NONE		0	30	41.3	737	758	6667	277.8	4.63	6	98	0	5555	1113	0	83.3	16.7	0.76	E000° 00' 0"	N00° 00' 0"	0	27	0	0	1.46	1.71	3.17	0.46	0.21	1.336	3	0	0	99	00:01:29	86.3	962	999	0	28	0	0	False	25	0.78	200	41
00:01:34	22.3	0.848	18.914	941	872.391	627.648	0.72	132.8	34.5	19.9	27.6	12.83	3.7	0	0	15.66	4.07	14.17	5.61	20.93	0.04	111	29	101	40	NONE		0	30	41.3	737	758	5894	245.6	4.09	6	86.7	0	5643	251	0	95.7	4.3	0.72	E000° 00' 0"	N00° 00' 0"	0	27	0	0	1.19	1.5	2.69	0.44	0.22	1.277	3	0	0	99	00:01:32	88	962	999	0	28	0	0	False	25	0.71	200	41
00:01:37	20.76	0.996	20.678	1050	976.94	702.913	0.72	154.7	41.5	19.7	27.4	14.37	4.1	0	0	15.53	4.17	13.86	5.74	20.93	0.04	110	30	99	41	NONE		0	30	41.3	737	758	6600	275	4.58	7	97.1	0	6318	282	0	95.7	4.3	0.72	E000° 00' 0"	N00° 00' 0"	0	27	0	0	1.26	1.63	2.89	0.44	0.23	1.316	3	0	0	99	00:01:35	86.9	962	999	0	28	0	0	False	25	0.79	200	42
00:01:40	21.13	0.894	18.887	1021	902.626	641.161	0.71	138.4	37.2	19.3	27.2	13.27	3.8	0	0	15.48	4.16	13.92	5.57	20.93	0.04	110	30	99	40	NONE		0	30	41.3	737	758	6085	253.5	4.23	7	89.5	0	6016	69	0	98.9	1.1	0.71	E000° 00' 0"	N00° 00' 0"	0	27	0	0	1.23	1.61	2.84	0.43	0.2	1.276	3	0	0	99	00:01:38	88.1	962	999	0	28	0	0	False	25	0.73	200	41
00:01:43	21.9	0.846	18.526	882	870.798	603.57	0.69	131.9	33.8	19.5	28.2	12.81	3.7	0	0	15.59	4	13.92	5.57	20.93	0.04	111	28	99	40	NONE		0	30	41.3	737	758	5846	243.6	4.06	7	86	0	5846	0	0	100	0	0.69	E000° 00' 0"	N00° 00' 0"	0	26	0	0	1.23	1.51	2.74	0.45	0.23	1.268	3	0	0	99	00:01:41	88.3	962	999	0	28	0	0	False	25	0.69	200	41
00:01:45	23.44	0.964	22.594	1057	1090.09	759.004	0.7	148.9	39.7	19.2	27.6	16.03	4.6	0	0	15.45	4.12	13.8	5.61	20.93	0.04	110	29	98	40	NONE		0	30	41.3	737	758	7324	305.2	5.09	7	107.7	0	7324	0	0	100	0	0.7	E000° 00' 0"	N00° 00' 0"	0	27	0	0	1.24	1.32	2.56	0.48	0.22	1.354	2	0	0	99	00:01:43	85.7	962	999	0	28	0	0	False	25	0.78	200	41
00:01:49	17.14	1.668	28.594	1721	1378.5	1021.44	0.74	256.8	73	19.9	26.8	20.27	5.8	0	0	15.4	4.38	14.29	5.54	20.93	0.04	109	31	102	39	NONE		0	30	41.3	737	758	9360	390	6.5	8	137.6	0	8274	1086	0	88.4	11.6	0.74	E000° 00' 0"	N00° 00' 0"	0	27	0	0	1.86	1.64	3.5	0.53	0.2	1.456	4	0	0	99	00:01:47	81.9	962	999	0	28	0	0	False	25	0.9	200	41
00:01:52	18.63	1.358	25.304	1517	1066.71	820.546	0.77	218.1	54	22.5	29.2	15.69	4.5	0	0	16.06	3.98	14.71	5.34	20.93	0.04	114	28	105	38	NONE		0	30	41.3	737	758	7290	303.8	5.06	8	107.2	0	5742	1548	0	78.8	21.2	0.77	E000° 00' 0"	N00° 00' 0"	0	27	0	0	1.67	1.55	3.22	0.52	0.24	1.403	3	0	0	99	00:01:50	84	962	999	0	28	0	0	False	26	0.81	200	40
00:01:55	19.87	1.143	22.709	1270	966.71	745.366	0.77	183	46	22.1	28.6	14.22	4.1	0	0	16.01	4.02	14.78	5.4	20.93	0.04	114	29	105	38	NONE		0	30	41.3	737	758	6610	275.4	4.59	8	97.2	0	5165	1445	0	78.1	21.9	0.77	E000° 00' 0"	N00° 00' 0"	0	27	0	0	1.51	1.51	3.02	0.5	0.22	1.356	3	0	0	99	00:01:53	85.6	962	999	0	28	0	0	False	25	0.76	200	40
00:01:58	20.2	1.32	26.667	1303	1191.49	928.151	0.78	208	56.3	21.2	27.2	17.52	5	0	0	15.76	4.27	14.6	5.47	20.93	0.04	112	30	104	39	NONE		0	30	41.3	737	758	8162	340.1	5.67	8	120	0	6156	2005	0	75.4	24.6	0.78	E000° 00' 0"	N00° 00' 0"	0	27	0	0	1.47	1.5	2.97	0.49	0.2	1.426	3	0	0	99	00:01:56	83.1	962	999	0	28	0	0	False	25	0.9	200	40
00:02:02	16.76	1.751	29.346	1800	1237.58	1003.73	0.81	280.4	73.4	22.8	28.1	18.2	5.2	0	0	16.01	4.19	14.92	5.4	20.93	0.04	114	30	106	38	NONE		0	30	41.3	737	758	8540	355.8	5.93	9	125.6	0	5508	3033	0	64.5	35.5	0.81	E000° 00' 0"	N00° 00' 0"	0	27	0	0	1.83	1.75	3.58	0.51	0.22	1.468	4	0	0	99	00:02:00	81.4	962	999	0	28	0	0	False	25	0.96	200	40
00:02:07	11.81	1.384	16.346	1440	723.477	580.345	0.8	218.4	60.2	21.5	26.7	10.64	3	0	0	15.78	4.35	13.85	5.96	20.93	0.04	112	31	98	42	NONE		0	30	41.3	737	758	4982	207.6	3.46	9	73.3	0	3364	1618	0	67.5	32.5	0.8	E000° 00' 0"	N00° 00' 0"	0	27	0	0	1.74	3.34	5.08	0.34	0.24	1.213	5	0	0	99	00:02:05	89.7	962	999	0	28	0	0	False	25	0.8	200	44
00:02:10	18.69	1.279	23.907	1467	1068.6	811.266	0.76	201.8	53.2	21.1	27.9	15.71	4.5	0	0	15.78	4.16	14.27	5.69	20.93	0.04	112	30	101	40	NONE		0	30	41.3	737	758	7286	303.6	5.06	9	107.2	0	5988	1298	0	82.2	17.8	0.76	E000° 00' 0"	N00° 00' 0"	0	26	0	0	1.61	1.6	3.21	0.5	0.24	1.379	3	0	0	99	00:02:08	84.9	962	999	0	28	0	0	False	25	0.79	200	42
00:02:13	18.13	1.248	22.622	1387	1012.9	769.023	0.76	196.8	52	21.1	27.8	14.9	4.3	0	0	15.77	4.17	14.42	5.53	20.93	0.04	112	30	103	39	NONE		0	30	41.3	737	758	6907	287.8	4.8	10	101.6	0	5675	1231	0	82.2	17.8	0.76	E000° 00' 0"	N00° 00' 0"	0	27	0	0	1.68	1.63	3.31	0.51	0.22	1.355	3	0	0	99	00:02:11	85.7	962	999	0	28	0	0	False	25	0.74	200	41
00:02:17	14.96	1.846	27.621	1912	1198.87	952.319	0.79	293.3	78	22.2	27.9	17.63	5	0	0	15.89	4.23	14.8	5.42	20.93	0.04	113	30	105	39	NONE		0	30	41.3	737	758	8241	343.4	5.72	10	121.2	0	5784	2457	0	70.2	29.8	0.79	E000° 00' 0"	N00° 00' 0"	0	27	0	0	2.32	1.69	4.01	0.58	0.21	1.441	4	0	0	99	00:02:15	82.5	962	999	0	28	0	0	False	25	0.8	200	40
00:02:20	19.29	0.999	19.273	1200	750.425	581.679	0.78	164.1	37	23.9	30.8	11.04	3.2	0	0	16.43	3.7	14.99	5.19	20.93	0.04	117	26	107	37	NONE		0	30	41.3	737	758	5136	214	3.57	10	75.5	0	3942	1194	0	76.7	23.3	0.78	E000° 00' 0"	N00° 00' 0"	0	27	0	0	1.64	1.47	3.11	0.53	0.25	1.285	3	0	0	99	00:02:18	87.8	962	999	0	28	0	0	False	25	0.61	200	39
00:02:23	22.73	0.583	13.25	716	480.973	358.835	0.75	97.7	19.4	24.2	32.5	7.07	2	0	0	16.76	3.33	14.78	5.21	20.93	0.04	119	24	105	37	NONE		0	30	41.3	737	758	3270	136.2	2.27	10	48.1	0	2834	436	0	86.7	13.3	0.75	E000° 00' 0"	N00° 00' 0"	0	27	0	0	1.19	1.45	2.64	0.45	0.27	1.122	3	0	0	99	00:02:21	91.6	962	999	0	28	0	0	False	25	0.49	200	39
00:02:26	22.3	0.786	17.532	779	805.955	582.172	0.72	123.2	32	19.8	27.4	11.85	3.4	0	0	15.67	4.07	13.91	5.68	20.93	0.04	111	29	99	40	NONE		0	30	41.3	737	758	5448	227	3.78	11	80.1	0	5163	285	0	94.8	5.2	0.72	E000° 00' 0"	N00° 00' 0"	0	27	0	0	1.27	1.42	2.69	0.47	0.22	1.244	3	0	0	99	00:02:24	88.9	962	999	0	28	0	0	False	25	0.62	200	42
00:02:28	20.55	1.253	25.747	1260	1239.61	902.148	0.73	193.2	53.8	19.6	26.9	18.23	5.2	0	0	15.42	4.29	13.96	5.78	20.93	0.04	110	31	99	41	NONE		0	30	41.3	737	758	8391	349.6	5.83	11	123.4	0	7796	595	0	92.9	7.1	0.73	E000° 00' 0"	N00° 00' 0"	0	27	0	0	1.54	1.38	2.92	0.53	0.23	1.411	2	0	0	99	00:02:26	83.7	962	999	0	28	0	0	False	25	0.81	200	42
00:02:31	23.44	0.999	23.414	1207	1015.93	727.856	0.72	159.6	38.1	21.4	29.9	14.94	4.3	0	0	15.98	3.81	14.37	5.4	20.93	0.04	114	27	102	38	NONE		0	30	41.3	737	758	6858	285.8	4.76	11	100.9	0	6637	221	0	96.8	3.2	0.72	E000° 00' 0"	N00° 00' 0"	0	27	0	0	1.29	1.27	2.56	0.5	0.25	1.369	3	0	0	99	00:02:29	85.2	962	999	0	28	0	0	False	25	0.77	200	40
00:02:34	22.39	1.088	24.358	1140	1083.01	792.36	0.73	172.3	43.4	21	28.8	15.93	4.6	0	0	15.84	3.99	14.43	5.45	20.93	0.04	113	28	103	39	NONE		0	30	41.3	737	758	7337	305.7	5.1	11	107.9	0	6721	617	0	91.6	8.4	0.73	E000° 00' 0"	N00° 00' 0"	0	27	0	0	1.33	1.35	2.68	0.5	0.23	1.387	3	0	0	99	00:02:32	84.6	962	999	0	28	0	0	False	25	0.82	200	40
00:02:36	23.81	0.847	20.167	940	857.679	619.005	0.72	136.1	31.9	21.6	29.9	12.61	3.6	0	0	16.07	3.77	14.34	5.39	20.93	0.04	114	27	102	38	NONE		0	30	41.3	737	758	5797	241.6	4.03	11	85.3	0	5506	291	0	95	5	0.72	E000° 00' 0"	N00° 00' 0"	0	27	0	0	1.21	1.31	2.52	0.48	0.25	1.305	2	0	0	99	00:02:34	87.2	962	999	0	28	0	0	False	25	0.7	200	40
00:02:39	22.56	0.977	22.038	1033	989.99	724.82	0.73	154.2	39.4	20.7	28.2	14.56	4.2	0	0	15.78	4.03	14.15	5.57	20.93	0.04	112	29	101	40	NONE		0	30	41.3	737	758	6708	279.5	4.66	12	98.6	0	6132	576	0	91.4	8.6	0.73	E000° 00' 0"	N00° 00' 0"	0	27	0	0	1.25	1.41	2.66	0.47	0.23	1.343	3	0	0	99	00:02:37	86.1	962	999	0	28	0	0	False	25	0.78	200	41
00:02:41	22.99	0.841	19.333	982	869.149	618.531	0.71	132.9	33	20.4	28.7	12.78	3.7	0	0	15.8	3.92	14.15	5.58	20.93	0.04	112	28	101	40	NONE		0	30	41.3	737	758	5861	244.2	4.07	12	86.2	0	5768	93	0	98.4	1.6	0.71	E000° 00' 0"	N00° 00' 0"	0	27	0	0	1.19	1.42	2.61	0.46	0.24	1.286	2	0	0	99	00:02:39	87.8	962	999	0	28	0	0	False	28	0.71	200	41
00:02:44	20.2	1.019	20.586	1033	971.371	702.133	0.72	158.3	42.6	19.7	27.3	14.28	4.1	0	0	15.53	4.18	13.8	5.74	20.93	0.04	110	30	98	41	NONE		0	30	41.3	737	758	6567	273.6	4.56	12	96.6	0	6213	355	0	94.6	5.4	0.72	E000° 00' 0"	N00° 00' 0"	0	26	0	0	1.26	1.71	2.97	0.42	0.23	1.314	3	0	0	99	00:02:42	87	962	999	0	28	0	0	False	25	0.81	200	42
00:02:47	22.06	0.891	19.654	1027	896.259	633.126	0.71	140.2	35.2	20.2	28.6	13.18	3.8	0	0	15.74	3.95	13.91	5.65	20.93	0.04	112	28	99	40	NONE		0	30	41.3	737	758	6036	251.5	4.19	12	88.8	0	6036	0	0	100	0	0.71	E000° 00' 0"	N00° 00' 0"	0	26	0	0	1.21	1.51	2.72	0.44	0.25	1.293	3	0	0	99	00:02:45	87.6	962	999	0	28	0	0	False	25	0.74	200	42
00:02:50	22.81	0.917	20.92	986	958.657	673.387	0.7	144.1	36.2	20.2	28.7	14.1	4	0	0	15.71	3.95	13.91	5.65	20.93	0.04	112	28	99	40	NONE		0	30	41.2	737	758	6450	268.8	4.48	12	94.9	0	6450	0	0	100	0	0.7	E000° 00' 0"	N00° 00' 0"	0	27	0	0	1.14	1.49	2.63	0.43	0.25	1.321	3	0	0	99	00:02:48	86.8	962	999	0	28	0	0	False	25	0.8	200	42
00:02:52	23.62	1.017	24.024	1130	1147.26	813.221	0.71	157.5	42.2	19.5	27.5	16.87	4.8	0	0	15.49	4.15	13.97	5.66	20.93	0.04	110	30	99	40	NONE		0	30	41.3	737	758	7731	322.1	5.37	13	113.7	0	7683	48	0	99.4	0.6	0.71	E000° 00' 0"	N00° 00' 0"	0	26	0	0	1.22	1.32	2.54	0.48	0.22	1.381	2	0	0	99	00:02:50	84.8	962	999	0	28	0	0	False	25	0.83	200	42
00:02:55	20.2	1.367	27.616	1447	1268.38	942.793	0.74	214	57.2	20.7	27.8	18.65	5.3	0	0	15.65	4.18	14.34	5.46	20.93	0.04	111	30	102	39	NONE		0	30	41.3	737	758	8617	359	5.98	13	126.7	0	7549	1068	0	87.6	12.4	0.74	E000° 00' 0"	N00° 00' 0"	0	26	0	0	1.44	1.53	2.97	0.48	0.21	1.441	3	0	0	99	00:02:53	82.5	962	999	0	28	0	0	False	25	0.95	200	40
00:02:58	21.51	1.145	24.624	1264	1069.81	796.153	0.74	182.5	45.4	21.6	29	15.73	4.5	0	0	15.94	3.97	14.4	5.46	20.93	0.04	113	28	102	39	NONE		0	30	41.3	737	758	7269	302.9	5.05	13	106.9	0	6346	923	0	87.3	12.7	0.74	E000° 00' 0"	N00° 00' 0"	0	26	0	0	1.2	1.59	2.79	0.43	0.24	1.391	3	0	0	99	00:02:56	84.4	962	999	0	28	0	0	False	25	0.95	200	40
00:03:01	20.98	1.278	26.811	1374	1138.92	865.621	0.76	204.9	50.6	22.3	29.3	16.75	4.8	0	0	16.03	3.96	14.71	5.33	20.93	0.04	114	28	105	38	NONE		0	30	41.2	737	758	7767	323.6	5.39	13	114.2	0	6361	1406	0	81.9	18.1	0.76	E000° 00' 0"	N00° 00' 0"	0	27	0	0	1.42	1.44	2.86	0.5	0.23	1.428	3	0	0	99	00:02:59	83	962	999	0	28	0	0	False	25	0.9	200	40
00:03:04	22.73	0.798	18.136	993	714.123	542.575	0.76	130.8	29.3	23.2	30.5	10.5	3	0	0	16.39	3.67	14.6	5.38	20.93	0.04	117	26	104	38	NONE		0	30	41.2	737	758	4870	202.9	3.38	14	71.6	0	3993	877	0	82	18	0.76	E000° 00' 0"	N00° 00' 0"	0	27	0	0	1.16	1.48	2.64	0.44	0.26	1.259	3	0	0	99	00:03:02	88.5	962	999	0	28	0	0	False	25	0.69	200	40
00:03:06	21.43	0.881	18.879	976	802.502	611.602	0.76	141.2	35	21.7	28.4	11.8	3.4	0	0	16.03	3.97	14.35	5.57	20.93	0.04	114	28	102	40	NONE		0	30	41.2	737	758	5476	228.2	3.8	14	80.5	0	4446	1030	0	81.2	18.8	0.76	E000° 00' 0"	N00° 00' 0"	0	27	0	0	1.13	1.67	2.8	0.4	0.23	1.276	2	0	0	99	00:03:04	88.1	962	999	0	28	0	0	False	25	0.78	200	41
00:03:09	23.17	0.841	19.483	901	871.817	638.583	0.73	132.9	33.8	20.5	28	12.82	3.7	0	0	15.8	4.02	14.01	5.65	20.93	0.04	112	29	100	40	NONE		0	30	41.3	737	758	5908	246.2	4.1	14	86.9	0	5394	514	0	91.3	8.7	0.73	E000° 00' 0"	N00° 00' 0"	0	26	0	0	1.12	1.47	2.59	0.43	0.23	1.29	3	0	0	99	00:03:07	87.7	962	999	0	28	0	0	False	25	0.75	200	42
00:03:12	20.07	1.313	26.348	1348	1250.71	923.616	0.74	203.3	56.4	19.9	27	18.39	5.3	0	0	15.48	4.3	14.25	5.67	20.93	0.04	110	31	101	40	NONE		0	30	41.2	737	758	8487	353.6	5.89	14	124.8	0	7575	912	0	89.3	10.7	0.74	E000° 00' 0"	N00° 00' 0"	0	26	0	0	1.46	1.53	2.99	0.49	0.22	1.421	3	0	0	99	00:03:10	83.3	962	999	0	28	0	0	False	25	0.9	200	42
00:03:15	18.35	1.54	28.257	1617	1262.1	961.068	0.76	243	64.2	21.4	28.1	18.56	5.3	0	0	15.78	4.17	14.57	5.5	20.93	0.04	112	30	104	39	NONE		0	30	41.2	737	758	8610	358.8	5.98	14	126.6	0	7009	1601	0	81.4	18.6	0.76	E000° 00' 0"	N00° 00' 0"	0	27	0	0	1.74	1.53	3.27	0.53	0.23	1.451	3	0	0	99	00:03:13	82.1	962	999	0	28	0	0	False	25	0.89	200	41
00:03:18	23.08	0.989	22.823	1099	957.048	726.262	0.76	159.2	38.6	22.2	29.2	14.07	4	0	0	16.1	3.9	14.81	5.33	20.93	0.04	114	28	105	38	NONE		0	30	41.3	737	758	6525	271.9	4.53	15	96	0	5370	1155	0	82.3	17.7	0.76	E000° 00' 0"	N00° 00' 0"	0	26	0	0	1.31	1.29	2.6	0.5	0.23	1.358	3	0	0	99	00:03:16	85.6	962	999	0	28	0	0	False	25	0.75	200	40
00:03:21	20.27	1.279	25.926	1358	1140.18	886.475	0.78	202.6	53.6	21.5	27.6	16.77	4.8	0	0	15.84	4.19	14.6	5.4	20.93	0.04	113	30	104	38	NONE		0	30	41.3	737	758	7807	325.3	5.42	15	114.8	0	5929	1878	0	75.9	24.1	0.78	E000° 00' 0"	N00° 00' 0"	0	26	0	0	1.43	1.53	2.96	0.48	0.2	1.414	3	0	0	99	00:03:19	83.6	962	999	0	28	0	0	False	25	0.89	200	40
00:03:23	23.72	0.989	23.455	1082	987.436	750.263	0.76	159	38.8	22.1	29	14.52	4.1	0	0	16.08	3.92	14.56	5.43	20.93	0.04	114	28	104	39	NONE		0	30	41.3	737	758	6734	280.6	4.68	15	99	0	5520	1214	0	82	18	0.76	E000° 00' 0"	N00° 00' 0"	0	26	0	0	1.21	1.32	2.53	0.48	0.24	1.37	2	0	0	99	00:03:21	85.2	962	999	0	28	0	0	False	25	0.82	200	40
00:03:27	15.62	1	15.625	1110	770.388	583.068	0.76	152.5	45.7	18.9	24.9	11.33	3.2	0	0	15.25	4.57	13.88	5.91	20.93	0.04	108	32	99	42	NONE		0	30	41.2	737	758	5250	218.8	3.65	15	77.2	0	4357	893	0	83	17	0.76	E000° 00' 0"	N00° 00' 0"	0	26	0	0	2.68	1.16	3.84	0.7	0.18	1.194	4	0	0	99	00:03:25	90.1	962	999	0	28	0	0	False	25	0.37	200	43
00:03:30	22.81	1.205	27.49	1262	1266.8	953.142	0.75	188.3	51.2	20.4	27.2	18.63	5.3	0	0	15.63	4.25	14.06	5.7	20.93	0.04	111	30	100	41	NONE		0	30	41.2	737	758	8624	359.3	5.99	16	126.8	0	7288	1336	0	84.5	15.5	0.75	E000° 00' 0"	N00° 00' 0"	0	26	0	0	1.22	1.41	2.63	0.46	0.22	1.439	3	0	0	99	00:03:28	82.6	962	999	0	28	0	0	False	25	0.99	200	42
00:03:32	23.72	1.129	26.775	1242	1188.28	887.866	0.75	178.7	45.9	21.1	28.3	17.47	5	0	0	15.83	4.07	14.23	5.59	20.93	0.04	113	29	101	40	NONE		0	30	41.2	737	758	8080	336.7	5.61	16	118.8	0	6972	1108	0	86.3	13.7	0.75	E000° 00' 0"	N00° 00' 0"	0	26	0	0	1.2	1.33	2.53	0.47	0.24	1.428	2	0	0	99	00:03:30	83.1	962	999	0	28	0	0	False	25	0.94	200	41
00:03:35	23.26	1.068	24.837	1172	1063.02	802.166	0.75	170.9	42.3	21.8	28.9	15.63	4.5	0	0	16	3.96	14.51	5.54	20.93	0.04	114	28	103	39	NONE		0	30	41.2	737	758	7241	301.7	5.03	16	106.5	0	6064	1177	0	83.8	16.2	0.75	E000° 00' 0"	N00° 00' 0"	0	27	0	0	1.17	1.41	2.58	0.45	0.25	1.395	3	0	0	99	00:03:33	84.3	962	999	0	28	0	0	False	25	0.91	200	41
00:03:37	24.19	1.15	27.823	1265	1173.94	897.638	0.76	184.7	45.5	22.3	29.1	17.26	4.9	0	0	16.06	3.96	14.73	5.45	20.93	0.04	114	28	105	39	NONE		0	30	41.2	737	758	8015	333.9	5.57	16	117.9	0	6438	1577	0	80.3	19.7	0.76	E000° 00' 0"	N00° 00' 0"	0	27	0	0	1.23	1.25	2.48	0.5	0.24	1.444	2	0	0	99	00:03:35	82.4	962	999	0	28	0	0	False	25	0.93	200	40
00:03:40	23.17	0.995	23.05	1159	945.318	719.479	0.76	161.2	38.1	22.7	29.8	13.9	4	0	0	16.2	3.83	14.67	5.48	20.93	0.04	115	27	104	39	NONE		0	30	41.2	737	758	6449	268.7	4.48	17	94.8	0	5258	1191	0	81.5	18.5	0.76	E000° 00' 0"	N00° 00' 0"	0	26	0	0	1.12	1.47	2.59	0.43	0.26	1.363	3	0	0	99	00:03:38	85.4	962	999	0	28	0	0	False	25	0.89	200	41
00:03:42	28.99	0.931	26.986	933	1130.87	845.904	0.75	150	35.8	22.1	29.5	16.63	4.8	0	0	16.11	3.85	14.32	5.5	20.93	0.04	115	27	102	39	NONE		0	30	41.2	737	758	7691	320.5	5.34	17	113.1	0	6614	1077	0	86	14	0.75	E000° 00' 0"	N00° 00' 0"	0	26	0	0	0.96	1.11	2.07	0.46	0.25	1.431	2	0	0	99	00:03:40	82.9	962	999	0	28	0	0	False	25	0.97	200	41
00:03:45	21.2	1.14	24.17	1342	1023.9	797.179	0.78	182.7	46.1	22.2	28.5	15.06	4.3	0	0	16.03	4.04	14.66	5.54	20.93	0.04	114	29	104	39	NONE		0	30	41.2	737	758	7013	292.2	4.87	17	103.1	0	5300	1713	0	75.6	24.4	0.78	E000° 00' 0"	N00° 00' 0"	0	26	0	0	1.34	1.49	2.83	0.47	0.24	1.383	3	0	0	99	00:03:43	84.7	962	999	0	28	0	0	False	25	0.85	200	41
00:03:48	20.83	1.055	21.979	1143	1003.2	778.773	0.78	165.1	45.8	20.5	26.4	14.75	4.2	0	0	15.65	4.34	14.28	5.72	20.93	0.04	111	31	102	41	NONE		0	30	41.2	737	758	6868	286.1	4.77	17	101	0	5243	1624	0	76.4	23.6	0.78	E000° 00' 0"	N00° 00' 0"	0	26	0	0	1.16	1.72	2.88	0.4	0.2	1.342	3	0	0	99	00:03:46	86.1	962	999	0	28	0	0	False	25	0.91	200	42
00:03:50	24.49	1.164	28.506	1248	1202.05	936.77	0.78	186.8	46.9	22.3	28.6	17.68	5.1	0	0	16.05	4.03	14.65	5.44	20.93	0.04	114	29	104	39	NONE		0	30	41.2	737	758	8235	343.1	5.72	17	121.1	0	6202	2032	0	75.3	24.7	0.78	E000° 00' 0"	N00° 00' 0"	0	26	0	0	1.15	1.3	2.45	0.47	0.23	1.455	2	0	0	99	00:03:48	82	962	999	0	28	0	0	False	25	1.01	200	40
00:03:53	24.1	1.138	27.422	1210	1168.14	915.975	0.78	182	46.6	22	28.1	17.18	4.9	0	0	15.99	4.09	14.52	5.56	20.93	0.04	114	29	103	40	NONE		0	30	41.2	737	758	8011	333.8	5.56	18	117.8	0	5902	2109	0	73.7	26.3	0.78	E000° 00' 0"	N00° 00' 0"	0	26	0	0	1.19	1.3	2.49	0.48	0.23	1.438	3	0	0	99	00:03:51	82.7	962	999	0	28	0	0	False	25	0.96	200	41
00:03:55	22.3	1.2	26.766	1316	1119.95	884.169	0.79	192.9	48.6	22.5	28.5	16.47	4.7	0	0	16.08	4.05	14.71	5.54	20.93	0.04	114	29	105	39	NONE		0	30	41.2	737	758	7690	320.4	5.34	18	113.1	0	5525	2165	0	71.9	28.1	0.79	E000° 00' 0"	N00° 00' 0"	0	26	0	0	1.28	1.41	2.69	0.48	0.24	1.428	2	0	0	99	00:03:53	83.1	962	999	0	28	0	0	False	25	0.94	200	41
00:03:58	24.9	1.018	25.344	1178	1012.41	797.652	0.79	165.9	39.3	23.3	29.6	14.89	4.3	0	0	16.3	3.86	14.85	5.38	20.93	0.04	116	27	106	38	NONE		0	30	41.2	737	758	6949	289.5	4.83	18	102.2	0	5031	1918	0	72.4	27.6	0.79	E000° 00' 0"	N00° 00' 0"	0	26	0	0	1.18	1.23	2.41	0.49	0.24	1.404	3	0	0	99	00:03:56	84	962	999	0	28	0	0	False	28	0.86	200	40
00:04:00	23.35	1.408	32.872	1417	1299.43	1054.65	0.81	229.8	55.4	24	29.6	19.11	5.5	0	0	16.32	3.93	15.2	5.24	20.93	0.04	116	28	108	37	NONE		0	30	41.2	737	758	8968	373.7	6.23	18	131.9	0	5766	3202	0	64.3	35.7	0.81	E000° 00' 0"	N00° 00' 0"	0	26	0	0	1.34	1.23	2.57	0.52	0.23	1.517	2	0	0	99	00:03:58	79.2	962	999	0	28	0	0	False	28	1.05	200	39
00:04:03	28.44	0.75	21.327	853	780.1	620.765	0.8	125.1	26.8	24.8	31.1	11.47	3.3	0	0	16.68	3.57	15.27	5.1	20.93	0.04	119	25	109	36	NONE		0	30	41.2	737	758	5364	223.5	3.73	19	78.9	0	3739	1625	0	69.7	30.3	0.8	E000° 00' 0"	N00° 00' 0"	0	26	0	0	0.99	1.12	2.11	0.47	0.24	1.329	3	0	0	99	00:04:01	86.5	962	999	0	28	0	0	False	28	0.76	200	38
00:04:05	24.9	0.889	22.133	897	867.949	706.432	0.81	145.4	34.8	23.5	28.9	12.76	3.6	0	0	16.36	3.91	14.77	5.57	20.93	0.04	116	28	105	40	NONE		0	30	41.2	737	758	5993	249.7	4.16	19	88.1	0	3807	2187	0	63.5	36.5	0.81	E000° 00' 0"	N00° 00' 0"	0	26	0	0	0.97	1.44	2.41	0.4	0.24	1.345	2	0	0	99	00:04:03	86	962	999	0	28	0	0	False	28	0.92	200	41
00:04:08	22.9	1.186	27.16	1258	1130.92	913.567	0.81	190.7	48.9	22.6	28	16.63	4.8	0	0	16.08	4.12	14.81	5.58	20.93	0.04	114	29	105	40	NONE		0	30	41.2	737	758	7798	324.9	5.42	19	114.7	0	5115	2683	0	65.6	34.4	0.81	E000° 00' 0"	N00° 00' 0"	0	26	0	0	1.23	1.39	2.62	0.47	0.23	1.434	3	0	0	99	00:04:06	82.8	962	999	0	28	0	0	False	25	0.96	200	41
00:04:10	24.1	1.09	26.265	1191	1036.32	831.011	0.8	178.1	42.3	23.7	29.6	15.24	4.4	0	0	16.34	3.88	14.93	5.3	20.93	0.04	116	28	106	38	NONE		0	30	41.2	737	758	7136	297.3	4.96	19	104.9	0	4825	2311	0	67.6	32.4	0.8	E000° 00' 0"	N00° 00' 0"	0	26	0	0	1.24	1.25	2.49	0.5	0.24	1.419	2	0	0	99	00:04:08	83.4	962	999	0	28	0	0	False	25	0.88	200	39
00:04:12	25.53	0.717	18.306	848	703.516	545.018	0.77	118.2	26.2	23.5	30.3	10.35	3	0	0	16.49	3.65	14.75	5.33	20.93	0.04	117	26	105	38	NONE		0	30	41.2	737	758	4814	200.6	3.34	19	70.8	0	3702	1112	0	76.9	23.1	0.77	E000° 00' 0"	N00° 00' 0"	0	26	0	0	1.19	1.16	2.35	0.51	0.25	1.263	2	0	0	99	00:04:10	88.4	962	999	0	28	0	0	False	25	0.6	200	40
00:04:15	22.81	0.893	20.373	1012	840.797	658.572	0.78	144.2	35.4	22.3	28.5	12.36	3.5	0	0	16.15	3.96	14.49	5.67	20.93	0.04	115	28	103	40	NONE		0	30	41.2	737	758	5765	240.2	4	19	84.8	0	4264	1501	0	74	26	0.78	E000° 00' 0"	N00° 00' 0"	0	26	0	0	1.16	1.47	2.63	0.44	0.25	1.309	3	0	0	99	00:04:13	87.1	962	999	0	28	0	0	False	25	0.77	200	42
00:04:17	25.32	0.893	22.608	1003	950.522	724.554	0.76	143.6	35.1	21.9	28.8	13.98	4	0	0	16.08	3.93	14.58	5.56	20.93	0.04	114	28	104	40	NONE		0	30	41.2	737	758	6486	270.2	4.5	20	95.4	0	5262	1223	0	81.1	18.9	0.76	E000° 00' 0"	N00° 00' 0"	0	26	0	0	1.09	1.28	2.37	0.46	0.24	1.354	2	0	0	99	00:04:15	85.7	962	999	0	28	0	0	False	25	0.82	200	41
00:04:20	19.29	1.265	24.405	1294	1053.75	831.1	0.79	201.4	52.8	21.9	27.7	15.5	4.4	0	0	15.92	4.17	14.59	5.63	20.93	0.04	113	30	104	40	NONE		0	30	41.2	737	758	7234	301.4	5.02	20	106.4	0	5217	2017	0	72.1	27.9	0.79	E000° 00' 0"	N00° 00' 0"	0	26	0	0	1.41	1.7	3.11	0.45	0.23	1.387	3	0	0	99	00:04:18	84.6	962	999	0	28	0	0	False	25	0.9	200	42
00:04:24	15.92	1.922	30.589	1968	1251.53	1040.1	0.83	310.2	80.1	23.6	28.3	18.4	5.3	0	0	16.14	4.17	15.1	5.4	20.93	0.04	115	30	107	38	NONE		0	30	41.1	737	758	8676	361.5	6.03	20	127.6	0	5002	3674	0	57.7	42.3	0.83	E000° 00' 0"	N00° 00' 0"	0	26	0	0	2.01	1.76	3.77	0.53	0.22	1.486	4	0	0	99	00:04:22	80.6	962	999	0	28	0	0	False	25	0.96	200	40
00:04:28	15.67	1.595	24.987	1814	950.231	815.148	0.86	262.4	63.8	25.1	29.3	13.97	4	0	0	16.45	4	15.39	5.23	20.93	0.04	117	28	109	37	NONE		0	30	41.2	737	758	6628	276.2	4.6	20	97.5	0	3216	3412	0	48.5	51.5	0.86	E000° 00' 0"	N00° 00' 0"	0	26	0	0	2.12	1.71	3.83	0.55	0.23	1.398	4	0	0	99	00:04:26	84.2	962	999	0	28	0	0	False	26	0.75	200	39
00:04:31	21.58	1.121	24.194	1271	879.363	749.458	0.85	186.7	42.6	25.8	30.3	12.93	3.7	0	0	16.65	3.8	15.36	5.16	20.93	0.04	118	27	109	37	NONE		0	30	41.2	737	758	6126	255.2	4.25	21	90.1	0	3088	3037	0	50.4	49.6	0.85	E000° 00' 0"	N00° 00' 0"	0	26	0	0	1.53	1.25	2.78	0.55	0.24	1.384	3	0	0	99	00:04:29	84.7	962	999	0	28	0	0	False	25	0.73	200	39
00:04:33	27.4	0.851	23.315	869	870.474	703.258	0.81	141.1	31.5	24.6	30.4	12.8	3.7	0	0	16.58	3.7	15.19	5.18	20.93	0.04	118	26	108	37	NONE		0	30	41.2	737	758	6003	250.1	4.17	21	88.3	0	3935	2067	0	65.6	34.4	0.81	E000° 00' 0"	N00° 00' 0"	0	26	0	0	1.08	1.11	2.19	0.49	0.24	1.368	2	0	0	99	00:04:31	85.2	962	999	0	28	0	0	False	25	0.79	200	39
00:04:36	30.93	0.53	16.392	777	515.882	392.043	0.76	91.7	15.6	27.6	36.3	7.59	2.2	0	0	17.3	2.94	15.62	4.61	20.93	0.04	123	21	111	33	NONE		0	30	41.2	737	758	3518	146.6	2.44	21	51.7	0	2882	636	0	81.9	18.1	0.76	E000° 00' 0"	N00° 00' 0"	0	26	0	0	1.09	0.85	1.94	0.56	0.27	1.215	3	0	0	99	00:04:34	89.6	962	999	0	28	0	0	False	25	0.49	200	35
00:04:38	22.81	1.022	23.316	730	1024.8	798.55	0.78	161.9	42.9	21.2	27.2	15.07	4.3	0	0	15.84	4.2	14.39	5.74	20.93	0.04	113	30	102	41	NONE		0	30	41.2	737	758	7020	292.5	4.88	21	103.2	0	5290	1730	0	75.4	24.6	0.78	E000° 00' 0"	N00° 00' 0"	0	26	0	0	1.42	1.21	2.63	0.54	0.22	1.368	2	0	0	99	00:04:36	85.2	962	999	0	28	0	0	False	25	0.72	200	42
00:04:40	21.43	1.023	21.921	1149	972.661	746.523	0.77	161.7	42.7	21	27.4	14.3	4.1	0	0	15.81	4.17	14.27	5.68	20.93	0.04	112	30	101	40	NONE		0	30	41.2	737	758	6645	276.9	4.61	21	97.7	0	5273	1372	0	79.3	20.7	0.77	E000° 00' 0"	N00° 00' 0"	0	26	0	0	1.34	1.46	2.8	0.48	0.22	1.341	2	0	0	99	00:04:38	86.1	962	999	0	28	0	0	False	25	0.76	200	42
00:04:44	15.15	1.821	27.591	2013	1145.27	935.774	0.82	292.9	75.7	23.2	28.4	16.84	4.8	0	0	16.08	4.16	14.98	5.37	20.93	0.04	114	30	107	38	NONE		0	30	41.2	737	758	7914	329.8	5.5	22	116.4	0	4941	2973	0	62.4	37.6	0.82	E000° 00' 0"	N00° 00' 0"	0	26	0	0	2.18	1.78	3.96	0.55	0.22	1.441	4	0	0	99	00:04:42	82.5	962	999	0	28	0	0	False	25	0.84	200	40
00:04:59	19.8	0.865	17.129	1001	688.681	519.605	0.75	141	32.2	22.9	30.3	10.13	2.9	0	0	16.3	3.72	14.81	5.41	20.93	0.04	116	26	105	38	NONE		0	30	41.1	737	758	4691	195.4	3.26	23	69	0	3930	760	0	83.8	16.2	0.75	E000° 00' 0"	N00° 00' 0"	0	26	0	0	1.32	1.71	3.03	0.44	0.26	1.234	15	0	0	99	00:04:57	89.2	962	999	0	28	0	0	False	25	0.66	200	40
00:05:02	21.74	0.917	19.935	901	905.546	663.173	0.73	144.2	37.4	20.3	27.8	13.32	3.8	0	0	15.73	4.08	14.17	5.7	20.93	0.04	112	29	101	41	NONE		0	30	41.1	737	758	6136	255.7	4.26	23	90.2	0	5605	531	0	91.3	8.7	0.73	E000° 00' 0"	N00° 00' 0"	0	26	0	0	1.45	1.31	2.76	0.53	0.23	1.3	3	0	0	99	00:05:00	87.4	962	999	0	28	0	0	False	25	0.63	200	42

### Sheet: Results
Class
Class
