## Supplementary material for "Experiment-free learning of exoskeleton assistance remains an unsolved problem": Replication Study Data and Code: S3 Metabolics Standing.xlsx

### Sheet: Data
t	Rf	VT	VE	IV	VO2	VCO2	RQ	O2exp	CO2exp	VE/VO2	VE/VCO2	VO2/Kg	METS	HR	VO2/HR	FeO2	FeCO2	FetO2	FetCO2	FiO2	FiCO2	PeO2	PeCO2	PetO2	PetCO2	Phase	Marker	Amb. Temp.	RH Amb	Device Temp.	Analyz. Press.	PB	EEkc	EEh	EEm	EEtot	EEkg	PRO	FAT	CHO	PRO%	FAT%	CHO%	npRQ	Long	Lat	GPS Altitude	Barom_Altitude	GPS Speed	GPS Dist.	Ti	Te	Ttot	Ti/Ttot	VD/VT e	LogVE	t Rel	mark Speed	mark Dist.	Battery	Phase time	BR	O2 Delay	CO2 Delay	GPS Heading	RH Sample	Cadence	Satellites	Fixing	Satellites SNR	VT/Ti	HRR	PaCO2_e
s	1/min	L(btps)	L/min	mL	mL/min	mL/min	---	mL	mL	---	---	mL/min/Kg	---	bpm	mL/beat	%	%	%	%	%	%	mmHg	mmHg	mmHg	mmHg	---	---	°C	%	°C	mmHg	mmHg	kcal/day	kcal/h	kcal/min	kcal	kcal/Kg/day	kcal/day	kcal/day	kcal/day	%	%	%	---	° ' "	° ' "	m	m	km/h	m	s	s	s	---	---	L/min	s	m/s	m	%	hh:mm:ss	%	ms	ms	DEG	%	1/min	---	---	dB	---	bpm	mmHg
00:00:05	12.74	0.795	10.127	908	291.72	279.632	0.96	138.8	27	31.7	33	4.29	1.2	0	0	17.46	3.4	14.96	5.02	20.93	0.04	124	24	106	36	NONE		0	30	40	736	757	2081	86.7	1.45	0	30.6	0	294	1787	0	14.1	85.9	0.96	E000° 00' 0"	N00° 00' 0"	0	34	0	0	1.53	3.18	4.71	0.32	0.27	1.005	0	0	0	99	00:00:00	93.6	1200	1002	0	30	0	0	False	25	0.52	200	38
00:00:09	16.71	0.875	14.624	907	526.58	424.146	0.81	146.4	31.2	25.5	31.7	7.74	2.2	0	0	16.73	3.57	15.17	5.13	20.93	0.04	119	25	108	36	NONE		0	30	40	736	757	3629	151.2	2.52	0	53.4	0	2409	1220	0	66.4	33.6	0.81	E000° 00' 0"	N00° 00' 0"	0	34	0	0	1.63	1.96	3.59	0.45	0.26	1.165	4	0	0	99	00:00:04	90.7	1200	1002	0	30	0	0	False	25	0.54	200	38
00:00:12	18.02	0.788	14.198	799	491.218	398.492	0.81	133.1	27.2	26.3	32.5	7.22	2.1	0	0	16.89	3.45	15.26	5.04	20.93	0.04	120	25	108	36	NONE		0	30	40	736	757	3390	141.2	2.35	0	49.9	0	2184	1206	0	64.4	35.6	0.81	E000° 00' 0"	N00° 00' 0"	0	34	0	0	1.56	1.77	3.33	0.47	0.26	1.152	3	0	0	99	00:00:07	91	962	1002	0	30	0	0	False	25	0.51	200	38
00:00:16	14.25	0.665	9.477	768	309.35	247.773	0.8	113.9	21.4	27.4	34.2	4.55	1.3	0	0	17.13	3.22	15.12	5.05	20.93	0.04	122	23	107	36	NONE		0	30	40	736	757	2130	88.7	1.48	0	31.3	0	1447	683	0	67.9	32.1	0.8	E000° 00' 0"	N00° 00' 0"	0	33	0	0	1.38	2.83	4.21	0.33	0.29	0.977	4	0	0	99	00:00:11	94	962	1002	0	30	0	0	False	25	0.48	200	38
00:00:20	17.39	0.64	11.13	718	378.008	298.203	0.79	108.7	21.1	26.2	33.2	5.56	1.6	0	0	16.98	3.3	15.04	5.1	20.93	0.04	121	23	107	36	NONE		0	30	40	736	757	2595	108.1	1.8	0	38.2	0	1870	725	0	72.1	27.9	0.79	E000° 00' 0"	N00° 00' 0"	0	33	0	0	1.37	2.08	3.45	0.4	0.28	1.047	4	0	0	99	00:00:15	93	962	1002	0	30	0	0	False	25	0.47	200	38
00:00:25	11.41	1.058	12.068	1175	445.856	361.99	0.81	175.8	39	25.3	31.1	6.56	1.9	0	0	16.62	3.69	15.22	5.03	20.93	0.04	118	26	108	36	NONE		0	30	40	736	757	3077	128.2	2.14	1	45.3	0	1976	1102	0	64.2	35.8	0.81	E000° 00' 0"	N00° 00' 0"	0	34	0	0	1.99	3.27	5.26	0.38	0.24	1.082	5	0	0	99	00:00:20	92.4	962	1002	0	30	0	0	False	25	0.53	200	38
00:00:29	16.85	0.467	7.871	443	277.379	213.692	0.77	78.7	15.6	24.1	31.3	4.08	1.2	0	0	16.85	3.34	15.02	5.01	20.93	0.04	120	24	107	36	NONE		0	30	40	736	757	1896	79	1.32	1	27.9	0	1486	410	0	78.4	21.6	0.77	E000° 00' 0"	N00° 00' 0"	0	34	0	0	1.32	2.24	3.56	0.37	0.22	0.896	4	0	0	99	00:00:24	95	962	1002	0	30	0	0	False	25	0.35	200	38
00:00:32	16.3	0.649	10.582	521	456.265	335.837	0.74	103.7	25.3	20.7	28.1	6.71	1.9	0	0	15.98	3.9	14.12	5.6	20.93	0.04	113	28	100	40	NONE		0	30	40	736	757	3094	128.9	2.15	1	45.5	0	2787	307	0	90.1	9.9	0.74	E000° 00' 0"	N00° 00' 0"	0	34	0	0	1.3	2.38	3.68	0.35	0.22	1.025	3	0	0	99	00:00:27	93.3	962	1002	0	29	0	0	False	25	0.5	200	41
00:00:36	14.56	1.093	15.917	1192	642.674	489.523	0.76	177.8	41.3	23.2	30.4	9.45	2.7	0	0	16.27	3.78	14.75	5.24	20.93	0.04	115	27	105	37	NONE		0	30	40	736	757	4385	182.7	3.04	1	64.5	0	3566	819	0	81.3	18.7	0.76	E000° 00' 0"	N00° 00' 0"	0	34	0	0	1.84	2.28	4.12	0.45	0.25	1.202	4	0	0	99	00:00:31	89.9	962	1002	0	30	0	0	False	25	0.59	200	39
00:00:40	16.57	0.63	10.442	770	338.906	261.072	0.77	108.2	19.4	27.4	35.6	4.98	1.4	0	0	17.17	3.08	15.11	4.92	20.93	0.04	122	22	107	35	NONE		0	30	40	736	757	2317	96.5	1.61	1	34.1	0	1816	501	0	78.4	21.6	0.77	E000° 00' 0"	N00° 00' 0"	0	34	0	0	1.3	2.32	3.62	0.36	0.3	1.019	4	0	0	99	00:00:35	93.4	962	1002	0	30	0	0	False	25	0.48	200	37
00:00:44	16.76	0.615	10.307	766	319.92	242.01	0.76	106.7	17.8	28.6	37.7	4.7	1.3	0	0	17.35	2.89	15.3	4.8	20.93	0.04	123	21	109	34	NONE		0	30	40	736	757	2180	90.8	1.51	1	32.1	0	1812	368	0	83.1	16.9	0.76	E000° 00' 0"	N00° 00' 0"	0	34	0	0	1.42	2.16	3.58	0.4	0.32	1.013	4	0	0	99	00:00:39	93.5	962	1002	0	30	0	0	False	25	0.43	200	36
00:00:46	20.48	0.76	15.563	650	586.874	444.643	0.76	126	26.7	24.1	31.8	8.63	2.5	0	0	16.58	3.51	14.97	5.1	20.93	0.04	118	25	106	36	NONE		0	30	40	736	757	4000	166.7	2.78	1	58.8	0	3309	691	0	82.7	17.3	0.76	E000° 00' 0"	N00° 00' 0"	0	34	0	0	1.43	1.5	2.93	0.49	0.25	1.192	2	0	0	99	00:00:41	90.2	962	1002	0	29	0	0	False	25	0.53	200	38
00:00:50	15.35	0.822	12.614	926	432.359	341.729	0.79	139.3	27.4	26.7	33.8	6.36	1.8	0	0	16.95	3.33	15.23	4.98	20.93	0.04	120	24	108	35	NONE		0	30	40	736	757	2969	123.7	2.06	1	43.7	0	2124	845	0	71.5	28.5	0.79	E000° 00' 0"	N00° 00' 0"	0	34	0	0	1.62	2.29	3.91	0.41	0.28	1.101	4	0	0	99	00:00:45	92	962	1002	0	29	0	0	False	25	0.51	200	37
00:00:54	17.14	0.648	11.109	646	357.312	282.617	0.79	111.4	20.3	27.7	35.1	5.25	1.5	0	0	17.19	3.13	15.4	4.85	20.93	0.04	122	22	109	34	NONE		0	30	40	736	757	2454	102.3	1.7	2	36.1	0	1751	703	0	71.3	28.7	0.79	E000° 00' 0"	N00° 00' 0"	0	34	0	0	1.52	1.98	3.5	0.43	0.28	1.046	4	0	0	99	00:00:49	93	962	1002	0	29	0	0	False	25	0.43	200	36
00:00:57	17.29	1.164	20.127	953	744.122	609.287	0.82	193.3	43.3	25.4	31	10.94	3.1	0	0	16.61	3.72	15.4	4.96	20.93	0.04	118	26	109	35	NONE		0	30	40	736	757	5144	214.3	3.57	2	75.6	0	3181	1963	0	61.8	38.2	0.82	E000° 00' 0"	N00° 00' 0"	0	34	0	0	1.58	1.89	3.47	0.46	0.23	1.304	3	0	0	99	00:00:52	87.3	962	1002	0	29	0	0	False	25	0.74	200	37
00:01:01	16.35	0.823	13.455	1088	392.43	333.15	0.85	144	25.1	31.4	37	5.77	1.6	0	0	17.5	3.05	16.06	4.58	20.93	0.04	124	22	114	33	NONE		0	30	40	736	757	2732	113.8	1.9	2	40.2	0	1408	1323	0	51.6	48.4	0.85	E000° 00' 0"	N00° 00' 0"	0	33	0	0	1.68	1.99	3.67	0.46	0.29	1.129	4	0	0	99	00:00:56	91.5	962	1002	0	29	0	0	False	25	0.49	200	35
00:01:04	22.56	0.711	16.038	703	444.503	378.833	0.85	125.6	20.7	32.5	38.2	6.54	1.9	0	0	17.67	2.91	16.11	4.5	20.93	0.04	125	21	114	32	NONE		0	30	40	736	757	3096	129	2.15	2	45.5	0	1561	1535	0	50.4	49.6	0.85	E000° 00' 0"	N00° 00' 0"	0	33	0	0	1.29	1.37	2.66	0.48	0.3	1.205	3	0	0	99	00:00:59	89.9	962	1002	0	29	0	0	False	25	0.55	200	34
00:01:06	22.22	0.797	17.711	661	537.773	467.658	0.87	138.2	25.9	30	34.5	7.91	2.3	0	0	17.34	3.25	15.97	4.72	20.93	0.04	123	23	113	34	NONE		0	30	40	736	757	3761	156.7	2.61	2	55.3	0	1674	2087	0	44.5	55.5	0.87	E000° 00' 0"	N00° 00' 0"	0	34	0	0	1.1	1.6	2.7	0.41	0.27	1.248	2	0	0	99	00:01:01	88.8	962	1002	0	29	0	0	False	25	0.72	200	36
00:01:09	19.23	0.889	17.096	896	523.185	462.66	0.88	153.8	29.6	30.1	34	7.69	2.2	0	0	17.3	3.33	16.08	4.65	20.93	0.04	123	24	114	33	NONE		0	30	40	736	757	3671	153	2.55	2	54	0	1449	2222	0	39.5	60.5	0.88	E000° 00' 0"	N00° 00' 0"	0	34	0	0	1.46	1.66	3.12	0.47	0.25	1.233	3	0	0	99	00:01:04	89.2	962	1002	0	29	0	0	False	25	0.61	200	35
00:01:13	18.99	0.776	14.734	807	409.696	371.603	0.91	136.7	24.1	32.7	36.1	6.02	1.7	0	0	17.62	3.11	16.24	4.57	20.93	0.04	125	22	115	32	NONE		0	30	40	736	757	2889	120.4	2.01	2	42.5	0	917	1973	0	31.7	68.3	0.91	E000° 00' 0"	N00° 00' 0"	0	34	0	0	1.5	1.66	3.16	0.47	0.27	1.168	4	0	0	99	00:01:08	90.7	962	1002	0	29	0	0	False	25	0.52	200	35
00:01:16	16.44	1.203	19.775	1256	555.882	529.031	0.95	211.1	39.6	33.5	35.2	8.17	2.3	0	0	17.55	3.29	16.62	4.4	20.93	0.04	125	23	118	31	NONE		0	30	40	736	757	3960	165	2.75	2	58.2	0	653	3307	0	16.5	83.5	0.95	E000° 00' 0"	N00° 00' 0"	0	34	0	0	1.87	1.78	3.65	0.51	0.25	1.296	3	0	0	99	00:01:11	87.5	962	1002	0	29	0	0	False	25	0.64	200	34
00:01:20	17.34	0.595	10.318	709	228.05	217.733	0.95	108.7	15.5	39.9	41.8	3.35	1	0	0	18.27	2.61	16.82	4.18	20.93	0.04	130	18	119	30	NONE		0	30	40	736	757	1626	67.7	1.13	3	23.9	0	251	1375	0	15.4	84.6	0.95	E000° 00' 0"	N00° 00' 0"	0	34	0	0	1.36	2.1	3.46	0.39	0.31	1.014	4	0	0	99	00:01:15	93.5	962	1002	0	29	0	0	False	25	0.44	200	32
00:01:22	23.08	0.491	11.331	467	257.602	239.279	0.93	89.4	12.8	37.7	40.6	3.79	1.1	0	0	18.21	2.61	16.68	4.22	20.93	0.04	129	19	118	30	NONE		0	30	40	736	757	1826	76.1	1.27	3	26.8	0	443	1383	0	24.3	75.7	0.93	E000° 00' 0"	N00° 00' 0"	0	34	0	0	1.07	1.53	2.6	0.41	0.29	1.054	2	0	0	99	00:01:17	92.8	962	1002	0	29	0	0	False	25	0.46	200	32
00:01:25	23.26	0.505	11.744	545	271.444	244.85	0.9	91.8	13	37.3	41.3	3.99	1.1	0	0	18.18	2.57	16.67	4.19	20.93	0.04	129	18	118	30	NONE		0	30	40	736	757	1912	79.7	1.33	3	28.1	0	639	1273	0	33.4	66.6	0.9	E000° 00' 0"	N00° 00' 0"	0	34	0	0	1.24	1.34	2.58	0.48	0.3	1.07	3	0	0	99	00:01:20	92.6	962	1002	0	29	0	0	False	25	0.41	200	32
00:01:27	28.44	0.284	8.076	362	148.347	126.003	0.85	53.3	5.5	41	48.3	2.18	0.6	0	0	18.77	1.94	17.43	3.32	20.93	0.04	133	14	124	24	NONE		0	30	40	736	757	1033	43	0.72	3	15.2	0	531	502	0	51.4	48.6	0.85	E000° 00' 0"	N00° 00' 0"	0	34	0	0	1.04	1.07	2.11	0.49	0.24	0.907	2	0	0	99	00:01:22	94.9	962	1002	0	29	0	0	False	25	0.27	200	27
00:01:29	25.53	0.333	8.502	360	168.394	146.331	0.87	61.9	7.1	39.9	45.9	2.48	0.7	0	0	18.59	2.13	16.99	3.71	20.93	0.04	132	15	121	26	NONE		0	30	40	736	757	1177	49.1	0.82	3	17.3	0	527	651	0	44.7	55.3	0.87	E000° 00' 0"	N00° 00' 0"	0	34	0	0	0.93	1.42	2.35	0.4	0.27	0.93	2	0	0	99	00:01:24	94.6	962	1002	0	29	0	0	False	25	0.36	200	29
00:01:32	25	0.337	8.425	327	188.064	157.643	0.84	61.7	7.8	35.5	42.3	2.77	0.8	0	0	18.31	2.31	16.71	3.91	20.93	0.04	130	16	119	28	NONE		0	30	40	736	757	1306	54.4	0.91	3	19.2	0	721	585	0	55.2	44.8	0.84	E000° 00' 0"	N00° 00' 0"	0	34	0	0	1.09	1.31	2.4	0.45	0.25	0.926	3	0	0	99	00:01:27	94.7	962	1002	0	29	0	0	False	25	0.31	200	30
00:01:36	14.56	0.479	6.976	423	186.795	161.837	0.87	85.1	13.7	31.9	36.8	2.75	0.8	0	0	17.77	2.86	15.85	4.67	20.93	0.04	126	20	113	33	NONE		0	30	40	736	757	1305	54.4	0.91	3	19.2	0	595	710	0	45.6	54.4	0.87	E000° 00' 0"	N00° 00' 0"	0	34	0	0	1.26	2.86	4.12	0.31	0.28	0.844	4	0	0	99	00:01:31	95.6	962	1002	0	29	0	0	False	25	0.38	200	35
00:01:39	19.17	0.471	9.029	400	273.048	217.797	0.8	82	14	28.2	35.3	4.02	1.1	0	0	17.41	2.97	15.59	4.71	20.93	0.04	124	21	111	33	NONE		0	30	40	736	757	1878	78.3	1.3	3	27.6	0	1297	581	0	69.1	30.9	0.8	E000° 00' 0"	N00° 00' 0"	0	34	0	0	1.34	1.79	3.13	0.43	0.26	0.956	3	0	0	99	00:01:34	94.3	962	1002	0	29	0	0	False	25	0.35	200	36
00:01:43	17.6	0.244	4.293	399	82.58	59.3762	0.72	45.7	4.2	37.1	51.6	1.21	0.3	0	0	18.73	1.72	17.11	3.14	20.93	0.04	133	12	121	22	NONE		0	30	40	736	757	558	23.2	0.39	3	8.2	0	535	23	0	95.9	4.1	0.72	E000° 00' 0"	N00° 00' 0"	0	34	0	0	1.14	2.27	3.41	0.33	0.24	0.633	4	0	0	99	00:01:38	97.3	962	1002	0	29	0	0	False	25	0.21	200	26
00:01:45	21.51	0.414	8.903	229	304.92	221.733	0.73	70.4	12.7	24.3	33.4	4.48	1.3	0	0	17	3.07	15.21	4.71	20.93	0.04	121	22	108	33	NONE		0	30	40	736	757	2064	86	1.43	3	30.3	0	1921	142	0	93.1	6.9	0.73	E000° 00' 0"	N00° 00' 0"	0	34	0	0	1.43	1.36	2.79	0.51	0.22	0.95	2	0	0	99	00:01:40	94.4	962	1002	0	29	0	0	False	25	0.29	200	36
00:01:49	16.62	0.55	9.141	616	300.4	218.475	0.73	94.4	16.2	26.6	36.5	4.42	1.3	0	0	17.16	2.95	14.91	4.93	20.93	0.04	122	21	106	35	NONE		0	30	40	736	757	2033	84.7	1.41	3	29.9	0	1892	141	0	93.1	6.9	0.73	E000° 00' 0"	N00° 00' 0"	0	34	0	0	1.55	2.06	3.61	0.43	0.31	0.961	4	0	0	99	00:01:44	94.2	962	1002	0	29	0	0	False	25	0.35	200	37
00:01:52	18.35	0.625	11.468	537	416.91	301.11	0.72	104.8	20.2	24.4	33.8	6.13	1.8	0	0	16.77	3.23	14.8	5.02	20.93	0.04	119	23	105	36	NONE		0	30	40	736	757	2818	117.4	1.96	3	41.4	0	2672	147	0	94.8	5.2	0.72	E000° 00' 0"	N00° 00' 0"	0	33	0	0	1.39	1.88	3.27	0.43	0.28	1.059	3	0	0	99	00:01:47	92.7	962	1002	0	29	0	0	False	25	0.45	200	38
00:01:55	20.55	0.637	13.089	616	483.709	347.261	0.72	106.4	20.8	24.1	33.6	7.11	2	0	0	16.7	3.27	14.77	5.01	20.93	0.04	119	23	105	36	NONE		0	30	40	736	757	3267	136.1	2.27	3	48	0	3145	122	0	96.3	3.7	0.72	E000° 00' 0"	N00° 00' 0"	0	34	0	0	1.38	1.54	2.92	0.47	0.27	1.117	3	0	0	99	00:01:50	91.7	962	1002	0	29	0	0	False	25	0.46	200	38
00:01:59	16.71	0.879	14.691	772	544.14	406.235	0.75	146.5	29.9	24.8	33.3	8	2.3	0	0	16.67	3.4	14.78	5.09	20.93	0.04	118	24	105	36	NONE		0	30	40	736	757	3699	154.1	2.57	3	54.4	0	3200	500	0	86.5	13.5	0.75	E000° 00' 0"	N00° 00' 0"	0	34	0	0	1.56	2.03	3.59	0.43	0.29	1.167	4	0	0	99	00:01:54	90.7	962	1002	0	29	0	0	False	25	0.56	200	38
00:02:03	14.53	1.061	15.414	939	560.434	433.522	0.77	177.4	36.7	25.7	33.2	8.24	2.4	0	0	16.72	3.46	15.1	4.98	20.93	0.04	119	25	107	35	NONE		0	30	40	736	757	3834	159.8	2.66	4	56.4	0	2963	871	0	77.3	22.7	0.77	E000° 00' 0"	N00° 00' 0"	0	34	0	0	1.85	2.28	4.13	0.45	0.28	1.188	4	0	0	99	00:01:58	90.2	962	1002	0	29	0	0	False	25	0.57	200	37
00:02:09	9.19	2.35	21.593	2316	716.061	637.674	0.89	399.3	85.3	29.3	32.9	10.53	3	0	0	16.99	3.63	16.22	4.48	20.93	0.04	121	26	115	32	NONE		0	30	40	736	757	5031	209.6	3.49	4	74	0	1880	3152	0	37.4	62.6	0.89	E000° 00' 0"	N00° 00' 0"	0	34	0	0	3.54	2.99	6.53	0.54	0.21	1.334	6	0	0	99	00:02:04	86.3	962	1002	0	29	0	0	False	25	0.66	200	34
00:02:12	24.69	0.392	9.679	589	188.726	155.249	0.82	73.1	7.8	42.1	51.2	2.78	0.8	0	0	18.65	1.99	17.11	3.49	20.93	0.04	132	14	121	25	NONE		0	30	40	736	757	1306	54.4	0.91	4	19.2	0	791	515	0	60.5	39.5	0.82	E000° 00' 0"	N00° 00' 0"	0	34	0	0	1.18	1.25	2.43	0.49	0.31	0.986	3	0	0	99	00:02:07	93.9	962	1002	0	29	0	0	False	25	0.33	200	28
00:02:15	20.07	0.694	13.926	730	357.685	317.33	0.89	124.1	19.5	35	39.5	5.26	1.5	0	0	17.88	2.81	16.49	4.31	20.93	0.04	127	20	117	31	NONE		0	30	40	736	757	2511	104.6	1.74	4	36.9	0	967	1544	0	38.5	61.5	0.89	E000° 00' 0"	N00° 00' 0"	0	33	0	0	1.57	1.42	2.99	0.53	0.3	1.144	3	0	0	99	00:02:10	91.2	962	1002	0	29	0	0	False	25	0.44	200	33
00:02:17	23.44	0.618	14.484	509	379.39	330.725	0.87	110.2	17.4	33.9	38.8	5.58	1.6	0	0	17.83	2.82	16.36	4.34	20.93	0.04	127	20	116	31	NONE		0	30	40	736	757	2655	110.6	1.84	4	39	0	1162	1492	0	43.8	56.2	0.87	E000° 00' 0"	N00° 00' 0"	0	34	0	0	1.17	1.39	2.56	0.46	0.29	1.161	2	0	0	99	00:02:12	90.8	962	1002	0	29	0	0	False	25	0.53	200	33
00:02:20	23.44	0.573	13.43	593	342.211	294.436	0.86	102.7	15.5	34.4	40	5.03	1.4	0	0	17.92	2.71	16.38	4.28	20.93	0.04	127	19	116	30	NONE		0	30	40	736	757	2388	99.5	1.66	4	35.1	0	1138	1250	0	47.6	52.4	0.86	E000° 00' 0"	N00° 00' 0"	0	34	0	0	1.28	1.28	2.56	0.5	0.29	1.128	3	0	0	99	00:02:15	91.5	962	1002	0	29	0	0	False	25	0.45	200	33
00:02:22	33.15	0.314	10.409	228	259.73	220.19	0.85	56.5	8.2	31.1	36.7	3.82	1.1	0	0	17.99	2.61	16.72	3.83	20.93	0.04	128	19	119	27	NONE		0	30	40	736	757	1807	75.3	1.26	4	26.6	0	939	868	0	52	48	0.85	E000° 00' 0"	N00° 00' 0"	0	34	0	0	0.75	1.06	1.81	0.41	0.16	1.017	2	0	0	99	00:02:17	93.4	962	1002	0	29	0	0	False	25	0.42	200	30
00:02:24	22.47	0.458	10.292	604	235.671	192.567	0.82	83.6	10.6	37	45.3	3.47	1	0	0	18.25	2.31	16.46	4.03	20.93	0.04	130	16	117	29	NONE		0	30	40	736	757	1629	67.9	1.13	4	23.9	0	1017	612	0	62.4	37.6	0.82	E000° 00' 0"	N00° 00' 0"	0	34	0	0	1.37	1.3	2.67	0.51	0.32	1.013	2	0	0	99	00:02:19	93.5	962	1002	0	29	0	0	False	28	0.33	200	31
00:02:28	17.86	0.766	13.679	516	438.748	365.688	0.83	131.5	25.2	28.3	34	6.45	1.8	0	0	17.17	3.29	15.69	4.84	20.93	0.04	122	23	111	34	NONE		0	30	40	736	757	3043	126.8	2.11	4	44.8	0	1730	1314	0	56.8	43.2	0.83	E000° 00' 0"	N00° 00' 0"	0	34	0	0	1.04	2.32	3.36	0.31	0.27	1.136	4	0	0	99	00:02:23	91.3	962	1002	0	29	0	0	False	25	0.74	200	36
00:02:33	11.74	0.71	8.337	724	264.344	210.721	0.8	122.4	22.1	28.4	35.7	3.89	1.1	0	0	17.24	3.11	15.15	4.82	20.93	0.04	122	22	108	34	NONE		0	30	40	736	757	1818	75.8	1.26	5	26.7	0	1259	559	0	69.2	30.8	0.8	E000° 00' 0"	N00° 00' 0"	0	33	0	0	1.76	3.35	5.11	0.34	0.29	0.921	5	0	0	99	00:02:28	94.7	962	1002	0	29	0	0	False	25	0.4	200	36
00:02:36	21.13	0.487	10.289	529	293.905	220.802	0.75	85.9	12.9	30	39.9	4.32	1.2	0	0	17.64	2.65	15.64	4.49	20.93	0.04	125	19	111	32	NONE		0	30	40	736	757	2000	83.3	1.39	5	29.4	0	1698	302	0	84.9	15.1	0.75	E000° 00' 0"	N00° 00' 0"	0	34	0	0	1.3	1.54	2.84	0.46	0.31	1.012	3	0	0	99	00:02:31	93.5	962	1002	0	29	0	0	False	25	0.37	200	34
00:02:38	20.91	0.596	12.46	594	406.518	300.288	0.74	102.4	17.7	27.1	36.6	5.98	1.7	0	0	17.18	2.97	15.24	4.77	20.93	0.04	122	21	108	34	NONE		0	30	40	736	757	2759	114.9	1.92	5	40.6	0	2460	298	0	89.2	10.8	0.74	E000° 00' 0"	N00° 00' 0"	0	34	0	0	1.45	1.42	2.87	0.51	0.3	1.096	2	0	0	99	00:02:33	92.1	962	1002	0	29	0	0	False	25	0.41	200	36
00:02:42	18.87	0.669	12.623	522	441.7	327.988	0.74	113.1	21.4	25.6	34.5	6.5	1.9	0	0	16.91	3.2	15.06	4.93	20.93	0.04	120	23	107	35	NONE		0	30	40	736	757	3000	125	2.08	5	44.1	0	2636	364	0	87.9	12.1	0.74	E000° 00' 0"	N00° 00' 0"	0	34	0	0	1.28	1.9	3.18	0.4	0.28	1.101	4	0	0	99	00:02:37	92	962	1002	0	29	0	0	False	25	0.52	200	37
00:02:44	22.9	0.261	5.977	484	113.665	77.1491	0.68	49	4.2	38.5	56.7	1.67	0.5	0	0	18.77	1.61	17.04	3.09	20.93	0.04	133	11	121	22	NONE		0	30	40	736	757	761	31.7	0.53	5	11.2	0	761	0	0	100	0	0.68	E000° 00' 0"	N00° 00' 0"	0	34	0	0	1.33	1.29	2.62	0.51	0.28	0.776	2	0	0	99	00:02:39	96.2	962	1002	0	29	0	0	False	25	0.2	200	25
00:02:47	23.53	0.533	12.541	321	424.84	305.551	0.72	90.9	16	25.6	35.7	6.25	1.8	0	0	17.05	3	15.2	4.7	20.93	0.04	121	21	108	33	NONE		0	30	40	736	757	2870	119.6	1.99	5	42.2	0	2750	120	0	95.8	4.2	0.72	E000° 00' 0"	N00° 00' 0"	0	34	0	0	0.96	1.59	2.55	0.38	0.27	1.098	3	0	0	99	00:02:42	92.1	962	1002	0	29	0	0	False	25	0.56	200	36
00:02:52	13.61	0.738	10.041	667	360.198	263.058	0.73	124.1	23.8	25.2	34.5	5.3	1.5	0	0	16.82	3.22	14.91	4.99	20.93	0.04	119	23	106	35	NONE		0	30	40	736	757	2440	101.6	1.69	5	35.9	0	2245	194	0	92	8	0.73	E000° 00' 0"	N00° 00' 0"	0	34	0	0	1.58	2.83	4.41	0.36	0.29	1.002	5	0	0	99	00:02:47	93.6	962	1002	0	29	0	0	False	25	0.47	200	37
00:02:57	10.87	0.975	10.598	918	398.717	299.623	0.75	161.8	33.9	24.7	32.8	5.86	1.7	0	0	16.59	3.48	14.89	5.03	20.93	0.04	118	25	106	36	NONE		0	30	40	736	757	2714	113.1	1.88	5	39.9	0	2302	412	0	84.8	15.2	0.75	E000° 00' 0"	N00° 00' 0"	0	34	0	0	2.34	3.18	5.52	0.42	0.27	1.025	5	0	0	99	00:02:52	93.3	962	1002	0	29	0	0	False	25	0.42	200	38
00:03:00	17.65	0.472	8.329	458	260.891	185.968	0.71	81.9	13	27.2	38.1	3.84	1.1	0	0	17.35	2.75	15.66	4.31	20.93	0.04	123	20	111	31	NONE		0	30	40	736	757	1760	73.3	1.22	5	25.9	0	1725	35	0	98	2	0.71	E000° 00' 0"	N00° 00' 0"	0	34	0	0	1.3	2.1	3.4	0.38	0.26	0.921	3	0	0	99	00:02:55	94.7	962	1002	0	29	0	0	False	25	0.36	200	33
00:03:03	23.44	0.462	10.828	265	397.009	277.909	0.7	77.4	14.6	23.1	33.1	5.84	1.7	0	0	16.75	3.16	14.9	4.77	20.93	0.04	119	22	106	34	NONE		0	30	40	736	757	2670	111.2	1.85	5	39.3	0	2670	0	0	100	0	0.7	E000° 00' 0"	N00° 00' 0"	0	34	0	0	0.89	1.67	2.56	0.35	0.22	1.035	3	0	0	99	00:02:58	93.1	962	1002	0	29	0	0	False	25	0.52	200	36
00:03:07	14.35	0.8	11.483	665	446.158	319.743	0.72	131.9	27.4	23.5	32.8	6.56	1.9	0	0	16.49	3.42	14.41	5.26	20.93	0.04	117	24	102	37	NONE		0	30	40	736	757	3012	125.5	2.09	6	44.3	0	2913	99	0	96.7	3.3	0.72	E000° 00' 0"	N00° 00' 0"	0	34	0	0	1.78	2.4	4.18	0.43	0.29	1.06	4	0	0	99	00:03:02	92.7	962	1002	0	29	0	0	False	25	0.45	200	39
00:03:11	16.22	0.678	10.995	631	426.097	296.507	0.7	112	22.5	23.1	33.3	6.27	1.8	0	0	16.52	3.32	14.53	5.09	20.93	0.04	117	24	103	36	NONE		0	30	40	736	757	2863	119.3	1.99	6	42.1	0	2863	0	0	100	0	0.7	E000° 00' 0"	N00° 00' 0"	0	34	0	0	1.61	2.09	3.7	0.44	0.28	1.041	4	0	0	99	00:03:06	93	962	1002	0	29	0	0	False	25	0.42	200	38
00:03:15	15.11	0.714	10.791	707	406.417	284.866	0.7	118.8	23.2	23.9	34.2	5.98	1.7	0	0	16.64	3.25	14.67	5.01	20.93	0.04	118	23	104	36	NONE		0	30	40	736	757	2734	113.9	1.9	6	40.2	0	2734	0	0	100	0	0.7	E000° 00' 0"	N00° 00' 0"	0	34	0	0	1.54	2.43	3.97	0.39	0.29	1.033	4	0	0	99	00:03:10	93.2	962	1002	0	29	0	0	False	25	0.46	200	38
00:03:18	16.35	0.994	16.251	837	653.535	470.718	0.72	162.3	35.4	23.1	32.1	9.61	2.7	0	0	16.33	3.56	14.56	5.14	20.93	0.04	116	25	103	36	NONE		0	30	40	736	757	4416	184	3.07	6	64.9	0	4216	200	0	95.5	4.5	0.72	E000° 00' 0"	N00° 00' 0"	0	34	0	0	1.77	1.9	3.67	0.48	0.27	1.211	3	0	0	99	00:03:13	89.7	962	1002	0	29	0	0	False	25	0.56	200	38
00:03:22	17.96	0.72	12.934	784	440.615	319.359	0.72	122.6	21.9	26.5	36.6	6.48	1.9	0	0	17.03	3.04	15.12	4.74	20.93	0.04	121	22	107	34	NONE		0	30	40	736	757	2980	124.2	2.07	6	43.8	0	2799	181	0	93.9	6.1	0.72	E000° 00' 0"	N00° 00' 0"	0	34	0	0	1.73	1.61	3.34	0.52	0.3	1.112	4	0	0	99	00:03:17	91.8	962	1002	0	29	0	0	False	25	0.42	200	36
00:03:25	19.05	0.709	13.505	673	438.735	326.161	0.74	121.9	21.1	27.7	37.3	6.45	1.8	0	0	17.19	2.98	15.33	4.67	20.93	0.04	122	21	109	33	NONE		0	30	40	736	757	2981	124.2	2.07	6	43.8	0	2610	370	0	87.6	12.4	0.74	E000° 00' 0"	N00° 00' 0"	0	34	0	0	1.44	1.71	3.15	0.46	0.3	1.13	3	0	0	99	00:03:20	91.5	962	1002	0	29	0	0	False	25	0.49	200	35
00:03:28	16.85	1.075	18.118	745	689.256	536.132	0.78	177.6	39.1	24.6	31.6	10.14	2.9	0	0	16.52	3.64	15.15	5	20.93	0.04	117	26	108	36	NONE		0	30	39.9	736	757	4720	196.7	3.28	6	69.4	0	3579	1141	0	75.8	24.2	0.78	E000° 00' 0"	N00° 00' 0"	0	34	0	0	1.62	1.94	3.56	0.46	0.25	1.258	3	0	0	99	00:03:23	88.5	962	1002	0	29	0	0	False	25	0.66	200	37
00:03:31	21.28	0.665	14.149	694	448.859	343.64	0.77	114.8	19.9	28.2	36.8	6.6	1.9	0	0	17.26	2.99	15.5	4.67	20.93	0.04	123	21	110	33	NONE		0	30	40	736	757	3065	127.7	2.13	7	45.1	0	2452	613	0	80	20	0.77	E000° 00' 0"	N00° 00' 0"	0	34	0	0	1.32	1.5	2.82	0.47	0.29	1.151	3	0	0	99	00:03:26	91	962	1002	0	29	0	0	False	25	0.5	200	35
00:03:34	22.81	0.541	12.342	633	353.69	271.81	0.77	95.3	14.7	30.4	39.5	5.2	1.5	0	0	17.62	2.72	15.91	4.32	20.93	0.04	125	19	113	31	NONE		0	30	40	736	757	2417	100.7	1.68	7	35.5	0	1910	507	0	79	21	0.77	E000° 00' 0"	N00° 00' 0"	0	34	0	0	1.26	1.37	2.63	0.48	0.29	1.091	3	0	0	99	00:03:29	92.2	962	1002	0	29	0	0	False	25	0.43	200	33
00:03:36	22.56	0.732	16.511	590	531.823	412.058	0.77	125.9	22.5	28.1	36.2	7.82	2.2	0	0	17.2	3.07	15.48	4.75	20.93	0.04	122	22	110	34	NONE		0	30	40	736	757	3639	151.6	2.53	7	53.5	0	2797	842	0	76.9	23.1	0.77	E000° 00' 0"	N00° 00' 0"	0	34	0	0	1.15	1.51	2.66	0.43	0.3	1.218	2	0	0	99	00:03:31	89.6	962	1002	0	29	0	0	False	25	0.64	200	36
00:03:39	20.34	0.592	12.041	622	347.549	270.429	0.78	104.1	16.4	30.5	39.3	5.11	1.5	0	0	17.58	2.77	15.82	4.48	20.93	0.04	125	20	112	32	NONE		0	30	40	736	757	2380	99.2	1.65	7	35	0	1803	578	0	75.7	24.3	0.78	E000° 00' 0"	N00° 00' 0"	0	34	0	0	1.25	1.7	2.95	0.42	0.31	1.081	3	0	0	99	00:03:34	92.4	962	1002	0	29	0	0	False	25	0.47	200	34
00:03:42	25.21	0.566	14.269	521	426.033	329.188	0.77	98.9	16.1	29.4	38	6.27	1.8	0	0	17.47	2.84	15.79	4.48	20.93	0.04	124	20	112	32	NONE		0	30	40	736	757	2914	121.4	2.02	7	42.9	0	2261	653	0	77.6	22.4	0.77	E000° 00' 0"	N00° 00' 0"	0	34	0	0	1.03	1.35	2.38	0.43	0.28	1.154	3	0	0	99	00:03:37	91	962	1002	0	29	0	0	False	25	0.55	200	34
00:03:45	21.58	0.627	13.532	649	395.24	308.022	0.78	110	17.6	30.4	39	5.81	1.7	0	0	17.54	2.81	15.83	4.5	20.93	0.04	125	20	112	32	NONE		0	30	40	736	757	2708	112.8	1.88	7	39.8	0	2039	668	0	75.3	24.7	0.78	E000° 00' 0"	N00° 00' 0"	0	34	0	0	1.33	1.45	2.78	0.48	0.31	1.131	3	0	0	99	00:03:40	91.4	962	1002	0	29	0	0	False	25	0.47	200	34
00:03:47	21.98	0.657	14.44	427	488.69	374.914	0.77	111.8	21	26.4	34.4	7.19	2.1	0	0	17.02	3.2	15.48	4.78	20.93	0.04	121	23	110	34	NONE		0	30	40	736	757	3338	139.1	2.32	7	49.1	0	2653	686	0	79.5	20.5	0.77	E000° 00' 0"	N00° 00' 0"	0	34	0	0	1.18	1.55	2.73	0.43	0.26	1.16	2	0	0	99	00:03:42	90.9	962	1002	0	29	0	0	False	25	0.56	200	36
00:03:50	20.34	0.765	15.559	615	558.59	433.235	0.78	128.3	26.2	25.3	32.6	8.21	2.3	0	0	16.77	3.42	15.22	4.98	20.93	0.04	119	24	108	35	NONE		0	30	40	736	757	3823	159.3	2.66	7	56.2	0	2928	895	0	76.6	23.4	0.78	E000° 00' 0"	N00° 00' 0"	0	34	0	0	1.37	1.58	2.95	0.46	0.26	1.192	3	0	0	99	00:03:45	90.2	962	1002	0	29	0	0	False	25	0.56	200	37
00:03:53	20.83	0.677	14.104	617	461.257	353.536	0.77	116.1	20.9	27.4	35.8	6.78	1.9	0	0	17.15	3.09	15.25	4.86	20.93	0.04	122	22	108	35	NONE		0	30	40	736	757	3150	131.3	2.19	7	46.3	0	2511	639	0	79.7	20.3	0.77	E000° 00' 0"	N00° 00' 0"	0	34	0	0	1.26	1.62	2.88	0.44	0.3	1.149	3	0	0	99	00:03:48	91.1	962	1002	0	29	0	0	False	25	0.54	200	37
00:03:56	22.73	0.556	12.636	713	348.695	261.317	0.75	98.7	14.2	31.7	42.3	5.13	1.5	0	0	17.75	2.55	15.81	4.35	20.93	0.04	126	18	112	31	NONE		0	30	40	736	757	2372	98.8	1.65	7	34.9	0	2029	343	0	85.5	14.5	0.75	E000° 00' 0"	N00° 00' 0"	0	34	0	0	1.37	1.27	2.64	0.52	0.33	1.102	3	0	0	99	00:03:51	92	962	1002	0	29	0	0	False	25	0.41	200	33
00:03:59	20.2	0.799	16.141	551	571.068	441.724	0.77	134.5	26.9	25.8	33.3	8.4	2.4	0	0	16.83	3.37	15.15	5	20.93	0.04	120	24	108	36	NONE		0	30	40	736	757	3907	162.8	2.71	7	57.5	0	3020	887	0	77.3	22.7	0.77	E000° 00' 0"	N00° 00' 0"	0	34	0	0	1.16	1.81	2.97	0.39	0.27	1.208	3	0	0	99	00:03:54	89.8	962	1002	0	29	0	0	False	25	0.69	200	37
00:04:02	17.8	0.81	14.421	802	483.139	374.584	0.78	138.1	25.9	27.3	35.2	7.1	2	0	0	17.05	3.2	15.5	4.73	20.93	0.04	121	23	110	34	NONE		0	30	40	736	757	3307	137.8	2.3	8	48.6	0	2536	771	0	76.7	23.3	0.78	E000° 00' 0"	N00° 00' 0"	0	34	0	0	1.74	1.63	3.37	0.52	0.28	1.159	3	0	0	99	00:03:57	90.9	962	1002	0	29	0	0	False	25	0.47	200	36
00:04:06	14.74	1.185	17.469	977	617.327	508.451	0.82	199	42.4	26.6	32.3	9.08	2.6	0	0	16.79	3.58	15.55	4.88	20.93	0.04	119	25	110	35	NONE		0	30	40	736	757	4272	178	2.97	8	62.8	0	2572	1701	0	60.2	39.8	0.82	E000° 00' 0"	N00° 00' 0"	0	34	0	0	2.01	2.06	4.07	0.49	0.25	1.242	4	0	0	99	00:04:01	88.9	962	1002	0	29	0	0	False	25	0.59	200	37
00:04:09	19.05	0.747	14.229	773	441.051	358.843	0.81	129.3	23.2	29.2	35.9	6.49	1.9	0	0	17.31	3.11	15.74	4.62	20.93	0.04	123	22	112	33	NONE		0	30	40	736	757	3045	126.9	2.11	8	44.8	0	1937	1108	0	63.6	36.4	0.81	E000° 00' 0"	N00° 00' 0"	0	34	0	0	1.56	1.59	3.15	0.5	0.28	1.153	3	0	0	99	00:04:04	91	962	1002	0	29	0	0	False	25	0.48	200	35
00:04:12	18.93	0.783	14.82	605	469.744	389.056	0.83	134.8	25.3	28.7	34.7	6.91	2	0	0	17.22	3.23	15.68	4.8	20.93	0.04	122	23	111	34	NONE		0	30	40	736	757	3254	135.6	2.26	8	47.9	0	1908	1346	0	58.6	41.4	0.83	E000° 00' 0"	N00° 00' 0"	0	34	0	0	1.25	1.92	3.17	0.39	0.28	1.171	3	0	0	99	00:04:07	90.6	962	1002	0	29	0	0	False	25	0.63	200	36
00:04:15	25.75	0.434	11.176	608	272.191	210.272	0.77	78.6	10.1	34.4	44.6	4	1.1	0	0	18.11	2.33	16.22	4.02	20.93	0.04	129	17	115	29	NONE		0	30	39.9	736	757	1862	77.6	1.29	8	27.4	0	1445	416	0	77.6	22.4	0.77	E000° 00' 0"	N00° 00' 0"	0	34	0	0	1.27	1.06	2.33	0.55	0.31	1.048	3	0	0	99	00:04:10	92.9	962	1002	0	29	0	0	False	25	0.34	200	31
00:04:18	16.22	0.848	13.751	632	460.857	374.33	0.81	144.3	28.4	27.4	33.7	6.78	1.9	0	0	17.02	3.35	15.41	4.97	20.93	0.04	121	24	109	35	NONE		0	30	40	736	757	3181	132.5	2.21	8	46.8	0	2038	1143	0	64.1	35.9	0.81	E000° 00' 0"	N00° 00' 0"	0	34	0	0	1.89	1.81	3.7	0.51	0.28	1.138	3	0	0	99	00:04:13	91.3	962	1002	0	29	0	0	False	25	0.45	200	37
00:04:24	11.56	0.66	7.63	629	184.126	187.712	1.02	118.7	20	37	36.3	2.71	0.8	0	0	17.98	3.03	15.69	4.55	20.93	0.04	128	22	111	32	NONE		0	30	39.9	736	757	1331	55.5	0.92	8	19.6	0	0	1331	0	0	100	1.02	E000° 00' 0"	N00° 00' 0"	0	34	0	0	1.33	3.86	5.19	0.26	0.27	0.883	6	0	0	99	00:04:19	95.2	962	1002	0	29	0	0	False	25	0.5	200	35
00:04:26	23.17	0.726	16.819	721	602.86	449.911	0.75	122	23.9	25.2	33.8	8.87	2.5	0	0	16.8	3.29	14.95	5.03	20.93	0.04	119	23	106	36	NONE		0	30	40	736	757	4098	170.8	2.85	8	60.3	0	3549	550	0	86.6	13.4	0.75	E000° 00' 0"	N00° 00' 0"	0	34	0	0	1.28	1.31	2.59	0.49	0.28	1.226	2	0	0	99	00:04:21	89.4	962	1002	0	29	0	0	False	25	0.57	200	38
00:04:29	19.54	0.691	13.505	693	448.245	344.428	0.77	118.1	21.7	27.1	35.2	6.59	1.9	0	0	17.09	3.14	15.28	4.87	20.93	0.04	121	22	108	35	NONE		0	30	39.9	736	757	3063	127.6	2.13	9	45	0	2421	642	0	79	21	0.77	E000° 00' 0"	N00° 00' 0"	0	34	0	0	1.49	1.58	3.07	0.49	0.29	1.13	3	0	0	99	00:04:24	91.5	962	1002	0	29	0	0	False	25	0.46	200	37
00:04:33	18.18	0.6	10.909	735	314	241.698	0.77	105.6	16.4	30.7	39.9	4.62	1.3	0	0	17.6	2.73	15.75	4.48	20.93	0.04	125	19	112	32	NONE		0	30	39.9	736	757	2146	89.4	1.49	9	31.6	0	1687	460	0	78.6	21.4	0.77	E000° 00' 0"	N00° 00' 0"	0	34	0	0	1.68	1.62	3.3	0.51	0.31	1.038	4	0	0	99	00:04:28	93.1	962	1002	0	29	0	0	False	25	0.36	200	34
00:04:36	21.05	0.716	15.074	585	479.12	379.507	0.79	123.4	22.2	28.4	35.8	7.05	2	0	0	17.23	3.1	15.56	4.72	20.93	0.04	122	22	110	34	NONE		0	30	40	736	757	3292	137.2	2.29	9	48.4	0	2336	956	0	71	29	0.79	E000° 00' 0"	N00° 00' 0"	0	34	0	0	1.36	1.49	2.85	0.48	0.28	1.178	3	0	0	99	00:04:31	90.5	962	1002	0	29	0	0	False	25	0.53	200	36
00:04:38	21.2	0.67	14.205	534	458.67	361.581	0.79	115.1	21	27.7	35.2	6.75	1.9	0	0	17.18	3.13	15.57	4.78	20.93	0.04	122	22	111	34	NONE		0	30	40	736	757	3149	131.2	2.19	9	46.3	0	2275	874	0	72.2	27.8	0.79	E000° 00' 0"	N00° 00' 0"	0	34	0	0	1.29	1.54	2.83	0.46	0.28	1.152	2	0	0	99	00:04:33	91	962	1002	0	29	0	0	False	25	0.52	200	36
00:04:41	22.73	0.518	11.773	625	303.635	239.173	0.79	92.9	13	33.5	42.6	4.47	1.3	0	0	17.93	2.51	16.11	4.22	20.93	0.04	127	18	114	30	NONE		0	30	40	736	757	2084	86.8	1.45	9	30.6	0	1510	574	0	72.5	27.5	0.79	E000° 00' 0"	N00° 00' 0"	0	34	0	0	1.36	1.28	2.64	0.52	0.32	1.071	3	0	0	99	00:04:36	92.6	962	1002	0	29	0	0	False	25	0.38	200	32
00:04:44	22.56	0.695	15.677	575	490.541	395.641	0.81	120.1	21.6	28.7	35.6	7.21	2.1	0	0	17.28	3.11	15.67	4.67	20.93	0.04	123	22	111	33	NONE		0	30	40	736	757	3382	140.9	2.35	9	49.7	0	2233	1149	0	66	34	0.81	E000° 00' 0"	N00° 00' 0"	0	34	0	0	1.25	1.41	2.66	0.47	0.27	1.195	3	0	0	99	00:04:39	90.1	962	1002	0	29	0	0	False	25	0.56	200	35
00:04:46	24.9	0.513	12.772	536	337.542	268.185	0.79	91.6	13.3	32.7	41.1	4.96	1.4	0	0	17.86	2.59	16.1	4.26	20.93	0.04	127	18	114	30	NONE		0	30	40	736	757	2320	96.7	1.61	9	34.1	0	1627	693	0	70.1	29.9	0.79	E000° 00' 0"	N00° 00' 0"	0	34	0	0	1.18	1.23	2.41	0.49	0.3	1.106	2	0	0	99	00:04:41	91.9	962	1002	0	29	0	0	False	25	0.43	200	33
00:04:49	22.64	0.572	12.951	522	359.516	290.022	0.81	101.2	15.8	31.6	39.2	5.29	1.5	0	0	17.69	2.76	15.95	4.43	20.93	0.04	126	20	113	31	NONE		0	30	40	736	757	2478	103.3	1.72	9	36.4	0	1635	843	0	66	34	0.81	E000° 00' 0"	N00° 00' 0"	0	34	0	0	1.22	1.43	2.65	0.46	0.3	1.112	3	0	0	99	00:04:44	91.8	962	1002	0	29	0	0	False	25	0.47	200	34
00:04:51	23.08	0.539	12.438	494	341.014	273.069	0.8	95.6	14.6	31.7	39.6	5.01	1.4	0	0	17.74	2.71	16	4.41	20.93	0.04	126	19	114	31	NONE		0	30	40	736	757	2348	97.8	1.63	9	34.5	0	1596	751	0	68	32	0.8	E000° 00' 0"	N00° 00' 0"	0	34	0	0	1.14	1.46	2.6	0.44	0.3	1.095	2	0	0	99	00:04:46	92.1	962	1002	0	29	0	0	False	25	0.47	200	34
00:05:05	22.73	0.619	14.068	479	429.767	346.858	0.81	107.5	18.8	29	36	6.32	1.8	0	0	17.37	3.04	15.71	4.71	20.93	0.04	123	22	112	33	NONE		0	30	40	736	757	2963	123.5	2.06	10	43.6	0	1951	1012	0	65.8	34.2	0.81	E000° 00' 0"	N00° 00' 0"	0	34	0	0	1.16	1.48	2.64	0.44	0.28	1.148	14	0	0	99	00:05:00	91.1	962	1001	0	29	0	0	False	25	0.53	200	36

### Sheet: Results
Class
Class
