## Supplementary material for "Experiment-free learning of exoskeleton assistance remains an unsolved problem": Replication Study Data and Code: S4 Metabolics C1-2.xlsx

### Sheet: Data
t	Rf	VT	VE	IV	VO2	VCO2	RQ	O2exp	CO2exp	VE/VO2	VE/VCO2	VO2/Kg	METS	HR	VO2/HR	FeO2	FeCO2	FetO2	FetCO2	FiO2	FiCO2	PeO2	PeCO2	PetO2	PetCO2	Phase	Marker	Amb. Temp.	RH Amb	Device Temp.	Analyz. Press.	PB	EEkc	EEh	EEm	EEtot	EEkg	PRO	FAT	CHO	PRO%	FAT%	CHO%	npRQ	Long	Lat	GPS Altitude	Barom_Altitude	GPS Speed	GPS Dist.	Ti	Te	Ttot	Ti/Ttot	VD/VT e	LogVE	t Rel	mark Speed	mark Dist.	Battery	Phase time	BR	O2 Delay	CO2 Delay	GPS Heading	RH Sample	Cadence	Satellites	Fixing	Satellites SNR	VT/Ti	HRR	PaCO2_e
s	1/min	L(btps)	L/min	mL	mL/min	mL/min	---	mL	mL	---	---	mL/min/Kg	---	bpm	mL/beat	%	%	%	%	%	%	mmHg	mmHg	mmHg	mmHg	---	---	°C	%	°C	mmHg	mmHg	kcal/day	kcal/h	kcal/min	kcal	kcal/Kg/day	kcal/day	kcal/day	kcal/day	%	%	%	---	° ' "	° ' "	m	m	km/h	m	s	s	s	---	---	L/min	s	m/s	m	%	hh:mm:ss	%	ms	ms	DEG	%	1/min	---	---	dB	---	bpm	mmHg
00:00:00	26.91	0.66	17.758	603	463.493	424.168	0.92	117.6	19.4	34.2	37.4	8.58	2.5	0	0	17.82	2.94	16.34	4.58	20.93	0.04	127	21	116	33	NONE		0	33	39.5	737	758	3275	136.5	2.27	0	60.6	0	948	2327	0	29	71	0.92	E000° 00' 0"	N00° 00' 0"	0	23	0	0	0.97	1.26	2.23	0.43	0.29	1.249	0	0	0	99	00:00:00	86.9	962	1004	0	33	0	0	False	25	0.68	193	35
00:00:02	31.91	0.618	19.723	489	566.605	503.571	0.89	108.3	19.4	30.9	34.7	10.49	3	0	0	17.52	3.14	16.1	4.71	20.93	0.04	125	22	114	33	NONE		0	33	39.5	737	758	3980	165.8	2.76	0	73.7	0	1511	2469	0	38	62	0.89	E000° 00' 0"	N00° 00' 0"	0	23	0	0	0.89	0.99	1.88	0.47	0.26	1.295	2	0	0	99	00:00:02	85.5	962	1004	0	33	0	0	False	25	0.69	193	36
00:00:04	33.52	0.343	11.497	461	248.056	222.649	0.9	63	8.2	36.9	41.1	4.59	1.3	0	0	18.37	2.39	16.94	3.91	20.93	0.04	131	17	120	28	NONE		0	33	39.5	737	758	1746	72.7	1.21	0	32.3	0	610	1135	0	35	65	0.9	E000° 00' 0"	N00° 00' 0"	0	23	0	0	0.71	1.08	1.79	0.4	0.24	1.061	2	0	0	99	00:00:04	91.5	960	1004	0	33	0	0	False	25	0.48	193	31
00:00:06	32.26	0.485	15.645	459	428.978	361.571	0.84	85.9	13.8	31.2	37	7.94	2.3	0	0	17.71	2.85	15.82	4.7	20.93	0.04	126	20	112	33	NONE		0	33	39.5	737	758	2982	124.2	2.07	0	55.2	0	1599	1383	0	53.6	46.4	0.84	E000° 00' 0"	N00° 00' 0"	0	23	0	0	0.82	1.04	1.86	0.44	0.29	1.194	2	0	0	99	00:00:06	88.5	957	1004	0	33	0	0	False	25	0.59	193	36
00:00:07	34.48	0.454	15.655	497	456.802	381.176	0.83	79.5	13.6	29	34.7	8.46	2.4	0	0	17.51	3	15.75	4.71	20.93	0.04	125	21	112	33	NONE		0	33	39.5	737	758	3169	132	2.2	0	58.7	0	1791	1378	0	56.5	43.5	0.83	E000° 00' 0"	N00° 00' 0"	0	23	0	0	0.73	1.01	1.74	0.42	0.25	1.195	1	0	0	99	00:00:07	88.5	955	1004	0	33	0	0	False	25	0.62	193	36
00:00:09	38.46	0.462	17.769	424	553.9	450.398	0.81	79.9	14.4	27.2	33.5	10.26	2.9	0	0	17.29	3.12	15.65	4.73	20.93	0.04	123	22	111	34	NONE		0	33	39.5	737	758	3824	159.3	2.66	0	70.8	0	2439	1385	0	63.8	36.2	0.81	E000° 00' 0"	N00° 00' 0"	0	23	0	0	0.72	0.84	1.56	0.46	0.23	1.25	2	0	0	99	00:00:09	86.9	952	1004	0	33	0	0	False	25	0.64	193	36
00:00:12	39.47	0.499	19.697	494	577.976	448.752	0.78	87.5	14	29.3	37.7	10.7	3.1	0	0	17.54	2.81	15.57	4.67	20.93	0.04	125	20	111	33	NONE		0	33	39.5	737	758	3957	164.9	2.75	0	73.3	0	3019	937	0	76.3	23.7	0.78	E000° 00' 0"	N00° 00' 0"	0	23	0	0	0.68	0.84	1.52	0.45	0.3	1.294	3	0	0	99	00:00:12	85.5	947	1004	0	33	0	0	False	25	0.73	193	35
00:00:13	41.1	0.507	20.836	547	678.734	528.022	0.78	87	15.8	26.5	34	12.57	3.6	0	0	17.16	3.12	15.33	4.83	20.93	0.04	122	22	109	34	NONE		0	33	39.5	737	758	4648	193.7	3.23	0	86.1	0	3523	1126	0	75.8	24.2	0.78	E000° 00' 0"	N00° 00' 0"	0	23	0	0	0.64	0.82	1.46	0.44	0.25	1.319	1	0	0	99	00:00:13	84.7	943	1004	0	33	0	0	False	25	0.79	193	36
00:00:15	42.25	0.406	17.155	546	459.543	338.93	0.74	72.5	9.9	30.9	41.9	8.51	2.4	0	0	17.86	2.44	16.15	4.06	20.93	0.04	127	17	115	29	NONE		0	33	39.5	737	758	3118	129.9	2.17	1	57.7	0	2793	325	0	89.6	10.4	0.74	E000° 00' 0"	N00° 00' 0"	0	23	0	0	0.62	0.8	1.42	0.44	0.28	1.234	2	0	0	99	00:00:15	87.4	941	1004	0	33	0	0	False	25	0.65	193	31
00:00:16	39.47	0.612	24.158	563	845.513	642.379	0.76	103.4	20	25.3	33.3	15.66	4.5	0	0	16.9	3.27	14.99	4.98	20.93	0.04	120	23	107	35	NONE		0	33	39.5	737	758	5766	240.2	4	1	106.8	0	4728	1038	0	82	18	0.76	E000° 00' 0"	N00° 00' 0"	0	23	0	0	0.64	0.88	1.52	0.42	0.26	1.383	1	0	0	99	00:00:16	82.2	941	1004	0	33	0	0	False	25	0.96	193	37
00:00:18	32.79	0.669	21.934	704	737.321	559.953	0.76	114.1	21	26.6	35.1	13.65	3.9	0	0	17.06	3.14	15.05	4.93	20.93	0.04	121	22	107	35	NONE		0	33	39.5	737	758	5028	209.5	3.49	1	93.1	0	4128	900	0	82.1	17.9	0.76	E000° 00' 0"	N00° 00' 0"	0	23	0	0	0.8	1.03	1.83	0.44	0.29	1.341	2	0	0	99	00:00:18	83.8	946	1004	0	33	0	0	False	25	0.84	193	37
00:00:20	36.14	0.722	26.096	685	920.108	708.973	0.77	121.7	24.1	25.6	33.2	17.04	4.9	0	0	16.86	3.34	15.04	5.03	20.93	0.04	120	24	107	36	NONE		0	33	39.5	737	758	6290	262.1	4.37	1	116.5	0	4926	1364	0	78.3	21.7	0.77	E000° 00' 0"	N00° 00' 0"	0	23	0	0	0.67	0.99	1.66	0.4	0.27	1.417	2	0	0	99	00:00:20	80.8	950	1004	0	33	0	0	False	25	1.08	193	38
00:00:21	36.36	0.567	20.618	476	707.383	544.382	0.77	96.2	18.4	25.5	33.2	13.1	3.7	0	0	16.97	3.25	15.21	4.9	20.93	0.04	121	23	108	35	NONE		0	33	39.5	737	758	4835	201.5	3.36	1	89.5	0	3802	1033	0	78.6	21.4	0.77	E000° 00' 0"	N00° 00' 0"	0	23	0	0	0.7	0.95	1.65	0.42	0.25	1.314	1	0	0	99	00:00:21	84.8	952	1004	0	33	0	0	False	25	0.81	193	37
00:00:23	36.59	0.387	14.159	533	384.273	290.683	0.76	68.9	9.8	30.2	39.9	7.12	2	0	0	17.8	2.53	16.23	4.01	20.93	0.04	127	18	115	29	NONE		0	33	39.5	737	758	2619	109.1	1.82	1	48.5	0	2177	442	0	83.1	16.9	0.76	E000° 00' 0"	N00° 00' 0"	0	23	0	0	0.79	0.85	1.64	0.48	0.24	1.151	2	0	0	99	00:00:23	89.6	949	1004	0	33	0	0	False	25	0.49	193	31
00:00:25	33.9	0.584	19.797	596	630.067	479.358	0.76	100.8	17.4	27.7	36.3	11.67	3.3	0	0	17.26	2.98	15.32	4.75	20.93	0.04	123	21	109	34	NONE		0	33	39.5	737	758	4298	179.1	2.98	1	79.6	0	3509	789	0	81.6	18.4	0.76	E000° 00' 0"	N00° 00' 0"	0	23	0	0	0.77	1	1.77	0.44	0.29	1.297	2	0	0	99	00:00:25	85.4	951	1004	0	33	0	0	False	25	0.76	193	36
00:00:26	40.82	0.566	23.102	547	753.941	584.158	0.77	97.1	17.6	26.9	34.7	13.96	4	0	0	17.16	3.11	15.47	4.73	20.93	0.04	122	22	110	34	NONE		0	33	39.5	737	758	5159	215	3.58	1	95.5	0	3965	1194	0	76.9	23.1	0.77	E000° 00' 0"	N00° 00' 0"	0	23	0	0	0.64	0.83	1.47	0.44	0.26	1.364	1	0	0	99	00:00:26	83	948	1004	0	33	0	0	False	25	0.88	193	36
00:00:28	32.97	0.675	22.253	825	689.382	533.097	0.77	117.1	19.9	28.9	37.4	12.77	3.6	0	0	17.35	2.95	15.42	4.74	20.93	0.04	123	21	110	34	NONE		0	33	39.5	737	758	4716	196.5	3.27	1	87.3	0	3649	1067	0	77.4	22.6	0.77	E000° 00' 0"	N00° 00' 0"	0	23	0	0	0.83	0.99	1.82	0.46	0.31	1.347	2	0	0	99	00:00:28	83.6	950	1004	0	33	0	0	False	25	0.81	193	36
00:00:30	32.79	0.685	22.459	614	750.949	592.202	0.79	116.8	22.2	26.9	34	13.91	4	0	0	17.05	3.24	15.29	4.9	20.93	0.04	121	23	109	35	NONE		0	33	39.5	737	758	5155	214.8	3.58	1	95.5	0	3720	1436	0	72.1	27.9	0.79	E000° 00' 0"	N00° 00' 0"	0	23	0	0	0.87	0.96	1.83	0.48	0.27	1.351	2	0	0	99	00:00:30	83.5	951	1004	0	33	0	0	False	25	0.79	193	37
00:00:32	31.09	0.696	21.637	776	701.899	551.16	0.79	119.5	21.8	27.7	35.3	13	3.7	0	0	17.17	3.13	15.39	4.84	20.93	0.04	122	22	109	34	NONE		0	33	39.5	737	758	4815	200.6	3.34	1	89.2	0	3529	1286	0	73.3	26.7	0.79	E000° 00' 0"	N00° 00' 0"	0	23	0	0	0.9	1.03	1.93	0.47	0.29	1.335	2	0	0	99	00:00:32	84.1	957	1004	0	33	0	0	False	25	0.77	193	36
00:00:33	42.86	0.551	23.614	439	766.972	581.797	0.76	94.7	16.7	26.9	35.4	14.2	4.1	0	0	17.19	3.03	15.35	4.72	20.93	0.04	122	22	109	34	NONE		0	33	39.5	737	758	5229	217.9	3.63	2	96.8	0	4309	920	0	82.4	17.6	0.76	E000° 00' 0"	N00° 00' 0"	0	23	0	0	0.59	0.81	1.4	0.42	0.27	1.373	1	0	0	99	00:00:33	82.6	951	1004	0	33	0	0	False	25	0.93	193	36
00:00:35	33.9	0.621	21.051	762	650.544	501.287	0.77	107.8	18.2	28.7	37.3	12.05	3.4	0	0	17.36	2.93	15.54	4.67	20.93	0.04	123	21	110	33	NONE		0	33	39.5	737	758	4447	185.3	3.09	2	82.4	0	3483	965	0	78.3	21.7	0.77	E000° 00' 0"	N00° 00' 0"	0	23	0	0	0.87	0.9	1.77	0.49	0.3	1.323	2	0	0	99	00:00:35	84.5	950	1004	0	33	0	0	False	25	0.71	193	35
00:00:37	34.48	0.624	21.517	686	679.818	526.941	0.78	107.8	18.8	28.1	36.3	12.59	3.6	0	0	17.28	3.01	15.43	4.7	20.93	0.04	123	21	110	33	NONE		0	33	39.5	737	758	4653	193.9	3.23	2	86.2	0	3571	1082	0	76.8	23.2	0.78	E000° 00' 0"	N00° 00' 0"	0	23	0	0	0.74	1	1.74	0.43	0.29	1.333	2	0	0	99	00:00:37	84.1	948	1004	0	33	0	0	False	25	0.84	193	36
00:00:38	35.09	0.612	21.474	714	661.61	510.309	0.77	106.3	17.9	28.7	37.3	12.25	3.5	0	0	17.37	2.92	15.55	4.63	20.93	0.04	123	21	111	33	NONE		0	33	39.5	737	758	4524	188.5	3.14	2	83.8	0	3531	993	0	78	22	0.77	E000° 00' 0"	N00° 00' 0"	0	23	0	0	0.79	0.92	1.71	0.46	0.29	1.332	1	0	0	99	00:00:38	84.2	953	1004	0	33	0	0	False	25	0.77	193	35
00:00:40	31.41	0.745	23.403	769	763.806	592.65	0.78	127.8	23.2	27.8	35.8	14.14	4	0	0	17.15	3.11	15.3	4.86	20.93	0.04	122	22	109	35	NONE		0	33	39.5	737	758	5228	217.8	3.63	2	96.8	0	3999	1230	0	76.5	23.5	0.78	E000° 00' 0"	N00° 00' 0"	0	23	0	0	0.87	1.04	1.91	0.46	0.3	1.369	2	0	0	99	00:00:40	82.8	955	1004	0	33	0	0	False	25	0.86	193	37
00:00:42	33.33	0.537	17.9	541	521.133	392.252	0.75	94.4	14.5	29.9	39.7	9.65	2.8	0	0	17.58	2.7	15.7	4.44	20.93	0.04	125	19	112	32	NONE		0	33	39.5	737	758	3548	147.8	2.46	2	65.7	0	2995	553	0	84.4	15.6	0.75	E000° 00' 0"	N00° 00' 0"	0	23	0	0	0.9	0.9	1.8	0.5	0.3	1.253	2	0	0	99	00:00:42	86.8	955	1004	0	33	0	0	False	25	0.6	193	34
00:00:44	35.71	0.567	20.25	635	592.372	443.451	0.75	99.6	15.3	30	40	10.97	3.1	0	0	17.57	2.7	15.63	4.55	20.93	0.04	125	19	111	32	NONE		0	33	39.5	737	758	4029	167.9	2.8	2	74.6	0	3457	572	0	85.8	14.2	0.75	E000° 00' 0"	N00° 00' 0"	0	23	0	0	0.81	0.87	1.68	0.48	0.32	1.306	2	0	0	99	00:00:44	85.1	955	1004	0	33	0	0	False	25	0.7	193	35
00:00:45	35.29	0.569	20.082	638	590.542	435.3	0.74	99.9	15.2	29.8	40.5	10.94	3.1	0	0	17.56	2.67	15.62	4.49	20.93	0.04	125	19	111	32	NONE		0	33	39.5	737	758	4006	166.9	2.78	2	74.2	0	3594	412	0	89.7	10.3	0.74	E000° 00' 0"	N00° 00' 0"	0	23	0	0	0.82	0.88	1.7	0.48	0.32	1.303	1	0	0	99	00:00:45	85.2	952	1004	0	33	0	0	False	25	0.69	193	34
00:00:47	32.61	0.759	24.75	685	879.825	649.95	0.74	127.9	24.5	25.5	34.6	16.29	4.7	0	0	16.85	3.23	14.87	5	20.93	0.04	120	23	106	36	NONE		0	33	39.5	737	758	5971	248.8	4.15	2	110.6	0	5324	646	0	89.2	10.8	0.74	E000° 00' 0"	N00° 00' 0"	0	23	0	0	0.81	1.03	1.84	0.44	0.3	1.394	2	0	0	99	00:00:47	81.8	953	1004	0	33	0	0	False	25	0.94	193	37
00:00:49	34.88	0.741	25.849	704	926.447	686.883	0.74	124.6	24.2	25.3	34.1	17.16	4.9	0	0	16.82	3.27	14.84	5.03	20.93	0.04	120	23	106	36	NONE		0	33	39.5	737	758	6291	262.1	4.37	2	116.5	0	5552	739	0	88.3	11.7	0.74	E000° 00' 0"	N00° 00' 0"	0	23	0	0	0.73	0.99	1.72	0.42	0.29	1.412	2	0	0	99	00:00:49	81	953	1004	0	33	0	0	False	25	1.02	193	38
00:00:51	33.15	0.684	22.674	768	781.257	579.623	0.74	116.1	21.5	26.1	35.1	14.47	4.1	0	0	16.97	3.14	15.03	4.86	20.93	0.04	121	22	107	35	NONE		0	33	39.5	737	758	5306	221.1	3.68	3	98.3	0	4673	632	0	88.1	11.9	0.74	E000° 00' 0"	N00° 00' 0"	0	23	0	0	0.86	0.95	1.81	0.48	0.29	1.356	2	0	0	99	00:00:51	83.3	955	1004	0	33	0	0	False	25	0.8	193	37
00:00:52	36.14	0.61	22.048	687	701.418	504.842	0.72	105.5	17.2	27.8	38.7	12.99	3.7	0	0	17.3	2.82	15.25	4.6	20.93	0.04	123	20	108	33	NONE		0	33	39.5	737	758	4739	197.5	3.29	3	87.8	0	4533	206	0	95.6	4.4	0.72	E000° 00' 0"	N00° 00' 0"	0	23	0	0	0.8	0.86	1.66	0.48	0.31	1.343	1	0	0	99	00:00:52	83.8	952	1004	0	33	0	0	False	25	0.76	193	35
00:00:54	32.26	0.737	23.774	677	875.075	624.582	0.71	123.3	23.8	24.6	34.4	16.21	4.6	0	0	16.73	3.23	14.65	5.06	20.93	0.04	119	23	104	36	NONE		0	33	39.5	737	758	5904	246	4.1	3	109.3	0	5768	136	0	97.7	2.3	0.71	E000° 00' 0"	N00° 00' 0"	0	23	0	0	0.85	1.01	1.86	0.46	0.3	1.376	2	0	0	99	00:00:54	82.5	954	1004	0	33	0	0	False	25	0.87	193	38
00:00:56	31.91	0.664	21.191	792	736.261	531.954	0.72	112.6	20.5	25.7	35.6	13.63	3.9	0	0	16.96	3.09	14.96	4.84	20.93	0.04	121	22	106	34	NONE		0	33	39.5	737	758	4977	207.4	3.46	3	92.2	0	4714	263	0	94.7	5.3	0.72	E000° 00' 0"	N00° 00' 0"	0	23	0	0	0.86	1.02	1.88	0.46	0.29	1.326	2	0	0	99	00:00:56	84.4	955	1004	0	33	0	0	False	25	0.77	193	36
00:00:58	33.15	0.809	26.818	685	1090.23	777.58	0.71	131.8	28.8	22.5	31.5	20.19	5.8	0	0	16.29	3.56	14.31	5.31	20.93	0.04	116	25	102	38	NONE		0	33	39.5	737	758	7354	306.4	5.11	3	136.2	0	7198	156	0	97.9	2.1	0.71	E000° 00' 0"	N00° 00' 0"	0	23	0	0	0.83	0.98	1.81	0.46	0.27	1.428	2	0	0	99	00:00:58	80.2	957	1004	0	33	0	0	False	25	0.97	193	39
00:01:00	36.59	0.468	17.122	842	435.946	304.762	0.7	84.4	10.3	33.4	47.8	8.07	2.3	0	0	18.03	2.2	16.22	3.89	20.93	0.04	128	16	115	28	NONE		0	33	39.5	737	758	2931	122.1	2.04	3	54.3	0	2931	0	0	100	0	0.7	E000° 00' 0"	N00° 00' 0"	0	23	0	0	0.92	0.72	1.64	0.56	0.34	1.234	2	0	0	99	00:01:00	87.4	954	1004	0	33	0	0	False	25	0.51	193	30
00:01:02	30.77	0.769	23.662	637	916.116	651.19	0.71	127	26	23.5	33	16.97	4.8	0	0	16.51	3.38	14.4	5.28	20.93	0.04	117	24	102	38	NONE		0	33	39.5	737	758	6176	257.3	4.29	3	114.4	0	6096	80	0	98.7	1.3	0.71	E000° 00' 0"	N00° 00' 0"	0	23	0	0	0.75	1.2	1.95	0.38	0.3	1.374	2	0	0	99	00:01:02	82.6	955	1004	0	33	0	0	False	25	1.03	193	39
00:01:03	34.29	0.724	24.823	809	853.608	599.025	0.7	123.2	21.5	26.3	37.4	15.81	4.5	0	0	17.02	2.97	14.75	4.87	20.93	0.04	121	21	105	35	NONE		0	33	39.5	737	758	5743	239.3	3.99	3	106.3	0	5743	0	0	100	0	0.7	E000° 00' 0"	N00° 00' 0"	0	23	0	0	0.83	0.92	1.75	0.47	0.33	1.395	1	0	0	99	00:01:03	81.7	954	1004	0	33	0	0	False	25	0.87	193	37
00:01:05	32.97	0.895	29.505	716	1210.62	853.836	0.71	145.5	31.8	22.5	31.9	22.42	6.4	0	0	16.26	3.55	14.19	5.33	20.93	0.04	116	25	101	38	NONE		0	33	39.5	737	758	8151	339.6	5.66	3	151	0	8151	0	0	100	0	0.71	E000° 00' 0"	N00° 00' 0"	0	23	0	0	0.8	1.02	1.82	0.44	0.28	1.47	2	0	0	99	00:01:05	78.3	956	1004	0	33	0	0	False	25	1.12	193	40
00:01:07	31.58	0.827	26.116	931	978.413	678.118	0.69	137.9	26.4	24.4	35.3	18.12	5.2	0	0	16.67	3.19	14.61	5	20.93	0.04	119	23	104	36	NONE		0	33	39.5	737	758	6569	273.7	4.56	4	121.6	0	6569	0	0	100	0	0.69	E000° 00' 0"	N00° 00' 0"	0	23	0	0	0.94	0.96	1.9	0.49	0.31	1.417	2	0	0	99	00:01:07	80.8	956	1004	0	33	0	0	False	25	0.88	193	37
00:01:09	29.7	0.976	28.99	871	1172.37	829.675	0.71	159.3	34.3	23	32.4	21.71	6.2	0	0	16.32	3.51	14.44	5.25	20.93	0.04	116	25	103	37	NONE		0	33	39.5	737	758	7898	329.1	5.48	4	146.3	0	7880	19	0	99.8	0.2	0.71	E000° 00' 0"	N00° 00' 0"	0	23	0	0	0.86	1.16	2.02	0.43	0.29	1.462	2	0	0	99	00:01:09	78.6	959	1004	0	33	0	0	False	25	1.13	193	39
00:01:12	24.9	0.992	24.697	871	1089.16	748.588	0.69	158	36.9	21.1	30.7	20.17	5.8	0	0	15.93	3.72	14.18	5.39	20.93	0.04	113	26	101	38	NONE		0	33	39.5	737	758	7303	304.3	5.07	4	135.2	0	7303	0	0	100	0	0.69	E000° 00' 0"	N00° 00' 0"	0	23	0	0	0.92	1.49	2.41	0.38	0.27	1.393	3	0	0	99	00:01:12	81.8	962	1004	0	33	0	0	False	25	1.08	193	40
00:01:13	32.26	0.84	27.097	953	1022.16	711.165	0.7	139.8	27.1	24.3	34.9	18.93	5.4	0	0	16.64	3.23	14.57	5.05	20.93	0.04	118	23	104	36	NONE		0	33	39.5	737	758	6867	286.1	4.77	4	127.2	0	6867	0	0	100	0	0.7	E000° 00' 0"	N00° 00' 0"	0	23	0	0	0.86	1	1.86	0.46	0.31	1.433	1	0	0	99	00:01:13	80	962	1004	0	33	0	0	False	25	0.98	193	38
00:01:15	29.13	1.176	34.252	981	1499.6	1080.37	0.72	187.3	45.5	21.5	29.8	27.77	7.9	0	0	15.93	3.87	14.16	5.53	20.93	0.04	113	28	101	39	NONE		0	33	39.5	737	758	10133	422.2	7.04	4	187.6	0	9668	465	0	95.4	4.6	0.72	E000° 00' 0"	N00° 00' 0"	0	23	0	0	0.75	1.31	2.06	0.36	0.27	1.535	2	0	0	99	00:01:15	74.8	962	1004	0	33	0	0	False	25	1.57	193	41
00:01:17	31.41	0.866	27.204	1063	971.337	689.699	0.71	146	27	25.7	36.3	17.99	5.1	0	0	16.86	3.12	14.77	4.92	20.93	0.04	120	22	105	35	NONE		0	33	39.5	737	758	6548	272.8	4.55	5	121.3	0	6479	68	0	99	1	0.71	E000° 00' 0"	N00° 00' 0"	0	23	0	0	0.92	0.99	1.91	0.48	0.32	1.435	2	0	0	99	00:01:17	80	960	1004	0	33	0	0	False	25	0.94	193	37
00:01:19	33.15	0.958	31.757	843	1281.26	915.214	0.71	156.4	33.9	23	32.2	23.73	6.8	0	0	16.33	3.54	14.43	5.26	20.93	0.04	116	25	103	37	NONE		0	33	39.5	737	758	8645	360.2	6	5	160.1	0	8430	216	0	97.5	2.5	0.71	E000° 00' 0"	N00° 00' 0"	0	23	0	0	0.77	1.04	1.81	0.43	0.28	1.502	2	0	0	99	00:01:19	76.6	959	1004	0	33	0	0	False	25	1.24	193	39
00:01:21	25.64	1.18	30.256	996	1265.3	929.948	0.73	190.4	44.5	22.5	30.6	23.43	6.7	0	0	16.14	3.77	14.25	5.52	20.93	0.04	115	27	101	39	NONE		0	33	39.5	737	758	8579	357.5	5.96	5	158.9	0	7760	819	0	90.5	9.5	0.73	E000° 00' 0"	N00° 00' 0"	0	23	0	0	1.04	1.3	2.34	0.44	0.28	1.481	2	0	0	99	00:01:21	77.7	962	1004	0	33	0	0	False	25	1.13	193	41
00:01:24	25.64	1.208	30.974	1103	1274.44	931.821	0.73	195.9	44.6	22.9	31.3	23.6	6.7	0	0	16.22	3.69	14.39	5.45	20.93	0.04	115	26	102	39	NONE		0	33	39.5	737	758	8633	359.7	6	5	159.9	0	7921	712	0	91.8	8.2	0.73	E000° 00' 0"	N00° 00' 0"	0	23	0	0	1.05	1.29	2.34	0.45	0.29	1.491	3	0	0	99	00:01:24	77.2	962	1004	0	33	0	0	False	25	1.15	193	40
00:01:26	27.78	0.887	24.639	1189	884.003	634.854	0.72	149.3	28.1	25.7	35.7	16.37	4.7	0	0	16.83	3.17	14.97	4.97	20.93	0.04	120	23	106	35	NONE		0	33	39.5	737	758	5970	248.8	4.15	5	110.6	0	5743	227	0	96.2	3.8	0.72	E000° 00' 0"	N00° 00' 0"	0	23	0	0	1.1	1.06	2.16	0.51	0.32	1.392	2	0	0	99	00:01:26	81.8	962	1004	0	33	0	0	False	25	0.81	193	37
00:01:30	16.3	2.654	43.272	2515	1602.41	1345.02	0.84	440.2	101.2	26.3	31.3	29.67	8.5	0	0	16.59	3.81	15.53	4.97	20.93	0.04	118	27	110	35	NONE		0	33	39.5	737	758	11130	463.7	7.73	6	206.1	0	6102	5028	0	54.8	45.2	0.84	E000° 00' 0"	N00° 00' 0"	0	23	0	0	1.67	2.01	3.68	0.45	0.25	1.636	4	0	0	99	00:01:30	68.1	962	1004	0	33	0	0	False	25	1.59	193	37
00:01:32	27.03	0.998	26.973	1001	898.8	730.297	0.81	170.1	33.2	27.9	34.3	16.64	4.8	0	0	17.04	3.33	15.51	4.92	20.93	0.04	121	24	110	35	NONE		0	33	39.5	737	758	6204	258.5	4.31	6	114.9	0	3970	2235	0	64	36	0.81	E000° 00' 0"	N00° 00' 0"	0	23	0	0	1.01	1.21	2.22	0.45	0.29	1.431	2	0	0	99	00:01:32	80.1	962	1004	0	33	0	0	False	25	0.99	193	37
00:01:33	37.5	0.621	23.288	791	631.156	505.132	0.8	110.4	16.6	32.7	40.9	11.69	3.3	0	0	17.78	2.67	16.16	4.2	20.93	0.04	126	19	115	30	NONE		0	33	39.5	737	758	4345	181	3.02	6	80.5	0	2961	1384	0	68.1	31.9	0.8	E000° 00' 0"	N00° 00' 0"	0	23	0	0	0.81	0.79	1.6	0.51	0.3	1.367	1	0	0	99	00:01:33	82.8	962	1004	0	33	0	0	False	25	0.77	193	32
00:01:35	34.48	0.859	29.621	506	1056.26	853.797	0.81	144.1	30.4	25.8	31.9	19.56	5.6	0	0	16.78	3.54	15.07	5.24	20.93	0.04	119	25	107	37	NONE		0	33	39.5	737	758	7284	303.5	5.06	6	134.9	0	4765	2519	0	65.4	34.6	0.81	E000° 00' 0"	N00° 00' 0"	0	23	0	0	0.66	1.08	1.74	0.38	0.27	1.472	2	0	0	99	00:01:35	78.2	956	1004	0	33	0	0	False	25	1.3	193	39
00:01:37	33.52	0.77	25.81	760	920.188	701.129	0.76	129.5	25.7	25.5	33.5	17.04	4.9	0	0	16.82	3.34	15.04	5.14	20.93	0.04	120	24	107	37	NONE		0	33	39.5	737	758	6278	261.6	4.36	6	116.3	0	5101	1177	0	81.2	18.8	0.76	E000° 00' 0"	N00° 00' 0"	0	23	0	0	0.85	0.94	1.79	0.47	0.29	1.412	2	0	0	99	00:01:37	81	952	1004	0	33	0	0	False	25	0.91	193	38
00:01:39	29.41	0.737	21.676	724	754.313	571.913	0.76	124.7	23.9	26	34.3	13.97	4	0	0	16.92	3.24	14.97	5.13	20.93	0.04	120	23	106	36	NONE		0	33	39.5	737	758	5142	214.3	3.57	6	95.2	0	4244	898	0	82.5	17.5	0.76	E000° 00' 0"	N00° 00' 0"	0	23	0	0	0.91	1.13	2.04	0.45	0.3	1.336	2	0	0	99	00:01:39	84	957	1004	0	33	0	0	False	25	0.81	193	38
00:01:41	31.58	0.64	20.211	688	672.048	500.6	0.74	109.5	19.5	26.8	36	12.45	3.6	0	0	17.11	3.05	15.02	4.89	20.93	0.04	122	22	107	35	NONE		0	33	39.5	737	758	4567	190.3	3.17	7	84.6	0	3977	591	0	87.1	12.9	0.74	E000° 00' 0"	N00° 00' 0"	0	23	0	0	0.83	1.07	1.9	0.44	0.3	1.306	2	0	0	99	00:01:41	85.1	959	1004	0	33	0	0	False	25	0.77	193	37
00:01:43	30.93	0.831	25.701	764	958.018	730.371	0.76	138.2	29	24.6	32.2	17.74	5.1	0	0	16.63	3.49	14.72	5.27	20.93	0.04	118	25	105	37	NONE		0	33	39.5	737	758	6537	272.4	4.54	7	121.1	0	5302	1236	0	81.1	18.9	0.76	E000° 00' 0"	N00° 00' 0"	0	23	0	0	0.85	1.09	1.94	0.44	0.28	1.41	2	0	0	99	00:01:43	81.1	960	1004	0	33	0	0	False	25	0.98	193	39
00:01:45	29.56	0.625	18.473	810	589.795	449.215	0.76	107.8	18.7	27.8	36.5	10.92	3.1	0	0	17.25	2.99	15.24	4.86	20.93	0.04	123	21	108	35	NONE		0	33	39.5	737	758	4024	167.7	2.79	7	74.5	0	3273	750	0	81.3	18.7	0.76	E000° 00' 0"	N00° 00' 0"	0	23	0	0	0.88	1.15	2.03	0.43	0.31	1.267	2	0	0	99	00:01:45	86.4	960	1004	0	33	0	0	False	25	0.71	193	37
00:01:48	22.64	1.018	23.049	774	945.411	712.339	0.75	165	38.6	22.7	30.1	17.51	5	0	0	16.21	3.79	14.4	5.69	20.93	0.04	115	27	102	40	NONE		0	33	39.5	737	758	6438	268.2	4.47	7	119.2	0	5417	1021	0	84.1	15.9	0.75	E000° 00' 0"	N00° 00' 0"	0	23	0	0	0.86	1.79	2.65	0.32	0.29	1.363	3	0	0	99	00:01:48	83	962	1004	0	33	0	0	False	25	1.18	193	42
00:01:50	29.13	0.801	23.33	813	917.104	656.9	0.72	131.7	27.7	23.2	32.4	16.98	4.9	0	0	16.44	3.46	14.3	5.39	20.93	0.04	117	25	102	38	NONE		0	33	39.5	737	758	6191	258	4.3	7	114.6	0	5995	196	0	96.8	3.2	0.72	E000° 00' 0"	N00° 00' 0"	0	23	0	0	1.02	1.04	2.06	0.5	0.3	1.368	2	0	0	99	00:01:50	82.8	962	1004	0	33	0	0	False	25	0.79	193	40
00:01:51	35.29	0.442	15.6	809	388.324	271.05	0.7	80	9.5	33.8	48.4	7.19	2.1	0	0	18.1	2.15	16.39	3.66	20.93	0.04	129	15	117	26	NONE		0	33	39.5	737	758	2610	108.8	1.81	7	48.3	0	2610	0	0	100	0	0.7	E000° 00' 0"	N00° 00' 0"	0	23	0	0	0.89	0.81	1.7	0.52	0.31	1.193	1	0	0	99	00:01:51	88.5	962	1004	0	33	0	0	False	25	0.5	193	29
00:01:53	32.43	0.889	28.832	599	1205.51	880.144	0.73	143.5	33.3	22	30.2	22.32	6.4	0	0	16.14	3.75	14.19	5.55	20.93	0.04	115	27	101	39	NONE		0	33	39.5	737	758	8164	340.2	5.67	7	151.2	0	7521	644	0	92.1	7.9	0.73	E000° 00' 0"	N00° 00' 0"	0	23	0	0	0.68	1.17	1.85	0.37	0.27	1.46	2	0	0	99	00:01:53	78.8	957	1004	0	33	0	0	False	25	1.31	193	41
00:01:55	30.77	0.778	23.938	859	874.236	625.755	0.72	130.4	25	24.9	34.8	16.19	4.6	0	0	16.76	3.21	14.58	5.15	20.93	0.04	119	23	104	37	NONE		0	33	39.5	737	758	5901	245.9	4.1	7	109.3	0	5724	177	0	97	3	0.72	E000° 00' 0"	N00° 00' 0"	0	23	0	0	0.85	1.1	1.95	0.44	0.32	1.379	2	0	0	99	00:01:55	82.4	956	1004	0	33	0	0	False	25	0.92	193	38
00:01:57	31.09	0.681	21.171	808	728.155	520.556	0.71	115.8	20.6	26.1	36.5	13.48	3.9	0	0	17	3.02	14.88	4.88	20.93	0.04	121	22	106	35	NONE		0	33	39.5	737	758	4914	204.7	3.41	8	91	0	4781	132	0	97.3	2.7	0.71	E000° 00' 0"	N00° 00' 0"	0	23	0	0	0.88	1.05	1.93	0.46	0.31	1.326	2	0	0	99	00:01:57	84.4	959	1004	0	33	0	0	False	25	0.77	193	37
00:01:59	29.13	0.906	26.388	621	1151.26	835.841	0.73	144.4	35.2	21.2	29.1	21.32	6.1	0	0	15.94	3.89	14.05	5.66	20.93	0.04	113	28	100	40	NONE		0	33	39.5	737	758	7789	324.6	5.41	8	144.2	0	7284	506	0	93.5	6.5	0.73	E000° 00' 0"	N00° 00' 0"	0	23	0	0	0.81	1.25	2.06	0.39	0.26	1.421	2	0	0	99	00:01:59	80.6	961	1004	0	33	0	0	False	25	1.12	193	42
00:02:01	27.27	0.877	23.918	924	979.199	697.535	0.71	142.6	31.4	22.5	31.6	18.13	5.2	0	0	16.26	3.58	14.26	5.43	20.93	0.04	116	25	101	39	NONE		0	33	39.5	737	758	6604	275.2	4.59	8	122.3	0	6483	121	0	98.2	1.8	0.71	E000° 00' 0"	N00° 00' 0"	0	23	0	0	0.98	1.22	2.2	0.45	0.29	1.379	2	0	0	99	00:02:01	82.4	962	1004	0	33	0	0	False	25	0.89	193	40
00:02:03	30.3	0.769	23.303	929	839.673	591.397	0.7	129.4	24	25.2	35.8	15.55	4.4	0	0	16.83	3.12	14.72	5	20.93	0.04	120	22	105	36	NONE		0	33	39.5	737	758	5652	235.5	3.93	8	104.7	0	5652	0	0	100	0	0.7	E000° 00' 0"	N00° 00' 0"	0	23	0	0	0.99	0.99	1.98	0.5	0.32	1.367	2	0	0	99	00:02:03	82.8	962	1004	0	33	0	0	False	25	0.78	193	37
00:02:05	31.09	0.85	26.425	731	1054.72	751.86	0.71	139.2	29.7	23	32.3	19.53	5.6	0	0	16.38	3.49	14.32	5.35	20.93	0.04	116	25	102	38	NONE		0	33	39.5	737	758	7114	296.4	4.94	8	131.7	0	6972	142	0	98	2	0.71	E000° 00' 0"	N00° 00' 0"	0	23	0	0	0.87	1.06	1.93	0.45	0.29	1.422	2	0	0	99	00:02:05	80.5	962	1004	0	33	0	0	False	25	0.98	193	40
00:02:07	31.09	0.83	25.803	815	1009.54	716.211	0.71	136.7	28.3	23.4	33	18.7	5.3	0	0	16.47	3.41	14.4	5.3	20.93	0.04	117	24	102	38	NONE		0	33	39.5	737	758	6804	283.5	4.73	8	126	0	6747	57	0	99.2	0.8	0.71	E000° 00' 0"	N00° 00' 0"	0	23	0	0	0.86	1.07	1.93	0.45	0.3	1.412	2	0	0	99	00:02:07	81	960	1004	0	33	0	0	False	25	0.97	193	39
00:02:09	32.79	0.822	26.951	807	1083.91	763.534	0.7	134.4	28.6	22.7	32.3	20.07	5.7	0	0	16.35	3.48	14.39	5.29	20.93	0.04	116	25	102	38	NONE		0	33	39.5	737	758	7297	304	5.07	9	135.1	0	7297	0	0	100	0	0.7	E000° 00' 0"	N00° 00' 0"	0	23	0	0	0.87	0.96	1.83	0.48	0.29	1.431	2	0	0	99	00:02:09	80.1	958	1004	0	33	0	0	False	25	0.94	193	39
00:02:11	33.33	0.813	27.1	655	1019.8	721.445	0.71	135.3	26.6	24.3	34.3	18.89	5.4	0	0	16.64	3.27	14.41	5.23	20.93	0.04	118	23	102	37	NONE		0	33	39.5	737	758	6870	286.2	4.77	9	127.2	0	6860	10	0	99.9	0.1	0.71	E000° 00' 0"	N00° 00' 0"	0	23	0	0	0.85	0.95	1.8	0.47	0.32	1.433	2	0	0	99	00:02:11	80	957	1004	0	33	0	0	False	25	0.96	193	39
00:02:13	32.26	0.786	25.355	740	979.799	693.145	0.71	129.9	26.4	23.6	33.3	18.14	5.2	0	0	16.53	3.36	14.35	5.28	20.93	0.04	118	24	102	38	NONE		0	33	39.5	737	758	6600	275	4.58	9	122.2	0	6591	10	0	99.9	0.1	0.71	E000° 00' 0"	N00° 00' 0"	0	23	0	0	0.81	1.05	1.86	0.44	0.3	1.404	2	0	0	99	00:02:13	81.3	956	1004	0	33	0	0	False	25	0.97	193	39
00:02:15	30.93	0.815	25.206	862	952.586	671.908	0.71	135.5	26.7	24.2	34.3	17.64	5	0	0	16.63	3.28	14.44	5.21	20.93	0.04	118	23	103	37	NONE		0	33	39.5	737	758	6414	267.3	4.45	9	118.8	0	6414	0	0	100	0	0.71	E000° 00' 0"	N00° 00' 0"	0	23	0	0	0.88	1.06	1.94	0.45	0.31	1.402	2	0	0	99	00:02:15	81.4	957	1004	0	33	0	0	False	25	0.93	193	39
00:02:17	28.44	0.932	26.502	831	1057.07	771.287	0.73	152.5	33.3	23.2	31.8	19.58	5.6	0	0	16.36	3.57	14.25	5.42	20.93	0.04	116	25	101	39	NONE		0	33	39.5	737	758	7158	298.3	4.97	9	132.6	0	6605	553	0	92.3	7.7	0.73	E000° 00' 0"	N00° 00' 0"	0	23	0	0	0.95	1.16	2.11	0.45	0.29	1.423	2	0	0	99	00:02:17	80.5	961	1004	0	33	0	0	False	25	0.98	193	40
00:02:19	26.32	0.98	25.789	892	1040.15	743.703	0.71	160	34.7	23	32.2	19.26	5.5	0	0	16.33	3.54	14.29	5.45	20.93	0.04	116	25	102	39	NONE		0	33	39.5	737	758	7020	292.5	4.87	9	130	0	6828	192	0	97.3	2.7	0.71	E000° 00' 0"	N00° 00' 0"	0	23	0	0	0.99	1.29	2.28	0.43	0.3	1.411	2	0	0	99	00:02:19	81	962	1004	0	33	0	0	False	25	0.99	193	40
00:02:21	30.3	0.723	21.909	795	791.239	544.422	0.69	121.7	22.1	25	36.3	14.65	4.2	0	0	16.83	3.06	14.64	4.98	20.93	0.04	120	22	104	35	NONE		0	33	39.5	737	758	5306	221.1	3.68	9	98.3	0	5306	0	0	100	0	0.69	E000° 00' 0"	N00° 00' 0"	0	23	0	0	0.95	1.03	1.98	0.48	0.32	1.341	2	0	0	99	00:02:21	83.9	962	1004	0	33	0	0	False	25	0.76	193	37
00:02:23	30.77	0.86	26.462	735	1064.8	749.111	0.7	140.6	29.9	22.8	32.4	19.72	5.6	0	0	16.35	3.48	14.14	5.4	20.93	0.04	116	25	101	38	NONE		0	33	39.5	737	758	7167	298.6	4.98	10	132.7	0	7167	0	0	100	0	0.7	E000° 00' 0"	N00° 00' 0"	0	23	0	0	0.86	1.09	1.95	0.44	0.3	1.423	2	0	0	99	00:02:23	80.5	962	1004	0	33	0	0	False	25	1	193	40
00:02:25	30.61	0.822	25.163	861	995.701	690.191	0.69	135.1	27.7	23.1	33.4	18.44	5.3	0	0	16.44	3.37	14.37	5.25	20.93	0.04	117	24	102	37	NONE		0	33	39.5	737	758	6685	278.5	4.64	10	123.8	0	6685	0	0	100	0	0.69	E000° 00' 0"	N00° 00' 0"	0	23	0	0	0.86	1.1	1.96	0.44	0.3	1.401	2	0	0	99	00:02:25	81.5	961	1004	0	33	0	0	False	25	0.96	193	39
00:02:27	29.27	0.916	26.81	796	1092.86	769.891	0.7	149.2	32.3	22.7	32.2	20.24	5.8	0	0	16.29	3.53	14.22	5.4	20.93	0.04	116	25	101	38	NONE		0	33	39.5	737	758	7357	306.5	5.11	10	136.2	0	7357	0	0	100	0	0.7	E000° 00' 0"	N00° 00' 0"	0	23	0	0	1	1.05	2.05	0.49	0.3	1.428	2	0	0	99	00:02:27	80.3	961	1004	0	33	0	0	False	25	0.92	193	40
00:02:29	29.41	0.975	28.676	982	1119.74	802.174	0.72	160.6	33.5	23.8	33.2	20.74	5.9	0	0	16.47	3.44	14.38	5.35	20.93	0.04	117	24	102	38	NONE		0	33	39.5	737	758	7559	315	5.25	10	140	0	7317	242	0	96.8	3.2	0.72	E000° 00' 0"	N00° 00' 0"	0	23	0	0	0.9	1.14	2.04	0.44	0.31	1.458	2	0	0	99	00:02:29	78.9	962	1004	0	33	0	0	False	25	1.08	193	40
00:02:31	28.85	1.017	29.337	969	1173.6	852.887	0.73	166.3	36.3	23.3	32	21.73	6.2	0	0	16.35	3.57	14.4	5.33	20.93	0.04	116	25	102	38	NONE		0	33	39.5	737	758	7942	330.9	5.52	10	147.1	0	7407	535	0	93.3	6.7	0.73	E000° 00' 0"	N00° 00' 0"	0	23	0	0	0.94	1.14	2.08	0.45	0.29	1.467	2	0	0	99	00:02:31	78.4	962	1004	0	33	0	0	False	25	1.08	193	40
00:02:33	30	0.873	26.19	899	1001.5	717.906	0.72	144.6	29.4	24.1	33.6	18.55	5.3	0	0	16.56	3.37	14.64	5.15	20.93	0.04	118	24	104	37	NONE		0	33	39.5	737	758	6762	281.7	4.7	10	125.2	0	6535	227	0	96.6	3.4	0.72	E000° 00' 0"	N00° 00' 0"	0	23	0	0	0.94	1.06	2	0.47	0.3	1.418	2	0	0	99	00:02:33	80.7	962	1004	0	33	0	0	False	25	0.93	193	38
00:02:35	32.61	0.756	24.652	844	835.332	596.248	0.71	129	22.5	26.8	37.5	15.47	4.4	0	0	17.06	2.98	14.94	4.86	20.93	0.04	121	21	106	35	NONE		0	33	39.5	737	758	5636	234.8	3.91	11	104.4	0	5505	131	0	97.7	2.3	0.71	E000° 00' 0"	N00° 00' 0"	0	23	0	0	0.88	0.96	1.84	0.48	0.33	1.392	2	0	0	99	00:02:35	81.8	961	1004	0	33	0	0	False	25	0.86	193	37
00:02:37	29.7	1.018	30.238	703	1270.07	927.148	0.73	164.1	38.3	22.2	30.4	23.52	6.7	0	0	16.12	3.76	14.19	5.57	20.93	0.04	115	27	101	40	NONE		0	33	39.5	737	758	8601	358.4	5.97	11	159.3	0	7926	675	0	92.2	7.8	0.73	E000° 00' 0"	N00° 00' 0"	0	23	0	0	0.79	1.23	2.02	0.39	0.28	1.481	2	0	0	99	00:02:37	77.7	960	1004	0	33	0	0	False	25	1.29	193	41
00:02:39	29.41	0.973	28.618	915	1147.61	833.695	0.73	159	34.8	23.1	31.9	21.25	6.1	0	0	16.34	3.58	14.27	5.4	20.93	0.04	116	25	101	38	NONE		0	33	39.5	737	758	7766	323.6	5.39	11	143.8	0	7250	516	0	93.4	6.6	0.73	E000° 00' 0"	N00° 00' 0"	0	23	0	0	0.95	1.09	2.04	0.47	0.29	1.457	2	0	0	99	00:02:39	78.9	960	1004	0	33	0	0	False	25	1.02	193	40
00:02:41	29.13	0.974	28.369	931	1089.88	784.801	0.72	161.1	33.1	24.2	33.6	20.18	5.8	0	0	16.54	3.4	14.49	5.32	20.93	0.04	118	24	103	38	NONE		0	33	39.5	737	758	7364	306.8	5.11	11	136.4	0	7035	329	0	95.5	4.5	0.72	E000° 00' 0"	N00° 00' 0"	0	23	0	0	0.94	1.12	2.06	0.46	0.32	1.453	2	0	0	99	00:02:41	79.1	962	1004	0	33	0	0	False	25	1.04	193	40
00:02:43	32.26	0.762	24.581	881	871.626	616.342	0.71	128.7	23.5	25.6	36.2	16.14	4.6	0	0	16.89	3.08	14.81	4.96	20.93	0.04	120	22	105	35	NONE		0	33	39.5	737	758	5871	244.6	4.08	11	108.7	0	5869	2	0	100	0	0.71	E000° 00' 0"	N00° 00' 0"	0	23	0	0	0.93	0.93	1.86	0.5	0.32	1.391	2	0	0	99	00:02:43	81.9	961	1004	0	33	0	0	False	25	0.82	193	37
00:02:45	32.79	0.958	31.41	789	1290.86	932.225	0.72	155.5	34.9	22.6	31.2	23.9	6.8	0	0	16.23	3.64	14.34	5.39	20.93	0.04	115	26	102	38	NONE		0	33	39.5	737	758	8726	363.6	6.06	11	161.6	0	8274	452	0	94.8	5.2	0.72	E000° 00' 0"	N00° 00' 0"	0	23	0	0	0.78	1.05	1.83	0.43	0.28	1.497	2	0	0	99	00:02:45	76.9	959	1004	0	33	0	0	False	25	1.23	193	40
00:02:47	27.03	1.071	28.946	945	1176.66	869.872	0.74	174.2	39.5	23	31.1	21.79	6.2	0	0	16.27	3.69	14.45	5.47	20.93	0.04	116	26	103	39	NONE		0	33	39.5	737	758	7986	332.8	5.55	12	147.9	0	7106	880	0	89	11	0.74	E000° 00' 0"	N00° 00' 0"	0	23	0	0	0.89	1.33	2.22	0.4	0.29	1.462	2	0	0	99	00:02:47	78.7	960	1004	0	33	0	0	False	25	1.2	193	41
00:02:49	31.75	0.857	27.206	794	1077.13	775.549	0.72	140.6	30	23.2	32.2	19.95	5.7	0	0	16.41	3.5	14.32	5.37	20.93	0.04	117	25	102	38	NONE		0	33	39.5	737	758	7278	303.2	5.05	12	134.8	0	6954	323	0	95.6	4.4	0.72	E000° 00' 0"	N00° 00' 0"	0	23	0	0	0.89	1	1.89	0.47	0.29	1.435	2	0	0	99	00:02:49	80	961	1004	0	33	0	0	False	25	0.96	193	40
00:02:51	30.46	0.887	27.015	899	1059.23	763.825	0.72	145.9	30.8	23.5	32.6	19.62	5.6	0	0	16.45	3.47	14.41	5.35	20.93	0.04	117	25	102	38	NONE		0	33	39.5	737	758	7159	298.3	4.97	12	132.6	0	6814	345	0	95.2	4.8	0.72	E000° 00' 0"	N00° 00' 0"	0	23	0	0	0.91	1.06	1.97	0.46	0.3	1.432	2	0	0	99	00:02:51	80.1	962	1004	0	33	0	0	False	28	0.97	193	40
00:02:53	36.59	0.721	26.378	825	1011.39	687.445	0.68	119.6	23.1	23.5	34.6	18.73	5.4	0	0	16.59	3.2	14.56	5.04	20.93	0.04	118	23	104	36	NONE		0	33	39.5	737	758	6769	282	4.7	12	125.3	0	6769	0	0	100	0	0.68	E000° 00' 0"	N00° 00' 0"	0	23	0	0	0.89	0.75	1.64	0.54	0.3	1.421	2	0	0	99	00:02:53	80.6	956	1004	0	33	0	0	False	28	0.81	193	38
00:02:55	32.09	0.791	25.38	769	1024.72	707.877	0.69	129.3	27.1	22.6	32.7	18.98	5.4	0	0	16.35	3.43	14.16	5.35	20.93	0.04	116	24	101	38	NONE		0	33	39.5	737	758	6876	286.5	4.78	12	127.3	0	6876	0	0	100	0	0.69	E000° 00' 0"	N00° 00' 0"	0	23	0	0	0.91	0.96	1.87	0.49	0.3	1.404	2	0	0	99	00:02:55	81.3	956	1004	0	33	0	0	False	28	0.87	193	40
00:02:57	32.97	0.769	25.352	930	878.901	605.362	0.69	130.7	22.6	26.2	38.1	16.28	4.7	0	0	17	2.94	14.69	4.97	20.93	0.04	121	21	104	35	NONE		0	33	39.5	737	758	5895	245.6	4.09	12	109.2	0	5895	0	0	100	0	0.69	E000° 00' 0"	N00° 00' 0"	0	23	0	0	0.9	0.92	1.82	0.49	0.35	1.404	2	0	0	99	00:02:57	81.3	954	1004	0	33	0	0	False	28	0.85	193	37
00:02:59	29.27	1.064	31.141	701	1391.74	997.51	0.72	168.4	41.8	20.9	29.2	25.77	7.4	0	0	15.83	3.93	13.78	5.76	20.93	0.04	113	28	98	41	NONE		0	33	39.5	737	758	9396	391.5	6.53	13	174	0	9084	312	0	96.7	3.3	0.72	E000° 00' 0"	N00° 00' 0"	0	23	0	0	0.81	1.24	2.05	0.4	0.27	1.493	2	0	0	99	00:02:59	77.1	959	1004	0	33	0	0	False	29	1.31	193	42
00:03:01	29.41	1.026	30.176	1045	1313.8	922.807	0.7	163.9	38.5	21.4	30.5	24.33	7	0	0	15.97	3.75	14.11	5.48	20.93	0.04	114	27	100	39	NONE		0	33	39.5	737	758	8840	368.3	6.14	13	163.7	0	8840	0	0	100	0	0.7	E000° 00' 0"	N00° 00' 0"	0	23	0	0	0.91	1.13	2.04	0.45	0.27	1.48	2	0	0	99	00:03:01	77.8	961	1004	0	33	0	0	False	29	1.13	193	41
00:03:03	29.85	1.003	29.94	908	1233.31	890.101	0.72	162.7	36.6	22.6	31.3	22.84	6.5	0	0	16.22	3.65	14.2	5.47	20.93	0.04	115	26	101	39	NONE		0	33	39.5	737	758	8336	347.3	5.79	13	154.4	0	7917	419	0	95	5	0.72	E000° 00' 0"	N00° 00' 0"	0	23	0	0	0.91	1.1	2.01	0.45	0.29	1.476	2	0	0	99	00:03:03	77.9	962	1004	0	33	0	0	False	29	1.1	193	41
00:03:05	31.75	0.928	29.46	913	1161.95	837.567	0.72	152.4	32.4	23.4	32.5	21.52	6.1	0	0	16.42	3.49	14.38	5.33	20.93	0.04	117	25	102	38	NONE		0	33	39.5	737	758	7852	327.2	5.45	13	145.4	0	7482	371	0	95.3	4.7	0.72	E000° 00' 0"	N00° 00' 0"	0	23	0	0	0.91	0.98	1.89	0.48	0.3	1.469	2	0	0	99	00:03:05	78.3	961	1004	0	33	0	0	False	27	1.02	193	40
00:03:07	30.77	0.895	27.538	960	1014.56	736.096	0.73	149.6	29.4	25	34.5	18.79	5.4	0	0	16.72	3.28	14.67	5.16	20.93	0.04	119	23	104	37	NONE		0	33	39.5	737	758	6864	286	4.77	13	127.1	0	6430	434	0	93.7	6.3	0.73	E000° 00' 0"	N00° 00' 0"	0	24	0	0	0.9	1.05	1.95	0.46	0.32	1.44	2	0	0	99	00:03:07	79.7	960	1004	0	33	0	0	False	27	0.99	193	39
00:03:09	30	0.987	29.61	844	1197.56	870.001	0.73	160.9	35.6	23	31.6	22.18	6.3	0	0	16.3	3.61	14.37	5.41	20.93	0.04	116	26	102	38	NONE		0	33	39.5	737	758	8104	337.6	5.63	14	150.1	0	7565	539	0	93.4	6.6	0.73	E000° 00' 0"	N00° 00' 0"	0	24	0	0	0.85	1.15	2	0.42	0.29	1.471	2	0	0	99	00:03:09	78.2	960	1004	0	33	0	0	False	25	1.16	193	40
00:03:11	28.99	0.941	27.275	966	1060.8	778.945	0.73	155	33	23.8	32.4	19.64	5.6	0	0	16.47	3.51	14.51	5.31	20.93	0.04	117	25	103	38	NONE		0	33	39.5	737	758	7191	299.6	4.99	14	133.2	0	6521	670	0	90.7	9.3	0.73	E000° 00' 0"	N00° 00' 0"	0	23	0	0	0.92	1.15	2.07	0.44	0.29	1.436	2	0	0	99	00:03:11	79.9	962	1004	0	33	0	0	False	25	1.02	193	39
00:03:13	30.15	1.07	32.261	879	1291.03	967.943	0.75	174.7	39.4	23.4	31.1	23.91	6.8	0	0	16.33	3.68	14.39	5.48	20.93	0.04	116	26	102	39	NONE		0	33	39.5	737	758	8784	366	6.1	14	162.7	0	7502	1281	0	85.4	14.6	0.75	E000° 00' 0"	N00° 00' 0"	0	23	0	0	0.89	1.1	1.99	0.45	0.29	1.509	2	0	0	99	00:03:13	76.2	962	1004	0	33	0	0	False	25	1.2	193	41
00:03:15	32.79	0.715	23.443	1001	771.297	551.335	0.71	122.8	20.7	27.4	38.4	14.28	4.1	0	0	17.17	2.9	15.09	4.74	20.93	0.04	122	21	107	34	NONE		0	33	39.5	737	758	5205	216.9	3.61	14	96.4	0	5066	139	0	97.3	2.7	0.71	E000° 00' 0"	N00° 00' 0"	0	23	0	0	0.93	0.9	1.83	0.51	0.33	1.37	2	0	0	99	00:03:15	82.7	960	1004	0	33	0	0	False	25	0.77	193	36
00:03:17	31.09	1.028	31.959	824	1234.93	934.447	0.76	169.4	36.9	24.1	31.9	22.87	6.5	0	0	16.48	3.59	14.58	5.37	20.93	0.04	117	26	104	38	NONE		0	33	39.5	737	758	8416	350.6	5.84	14	155.8	0	6989	1427	0	83	17	0.76	E000° 00' 0"	N00° 00' 0"	0	23	0	0	0.8	1.13	1.93	0.41	0.29	1.505	2	0	0	99	00:03:17	76.5	959	1004	0	33	0	0	False	25	1.28	193	40
00:03:20	22.39	1.075	24.067	913	927.666	707.638	0.76	177.2	38.8	24.3	31.8	17.18	4.9	0	0	16.48	3.61	14.32	5.68	20.93	0.04	117	26	102	40	NONE		0	33	39.5	737	758	6331	263.8	4.4	15	117.2	0	5125	1206	0	81	19	0.76	E000° 00' 0"	N00° 00' 0"	0	23	0	0	0.87	1.81	2.68	0.32	0.32	1.381	3	0	0	99	00:03:20	82.3	962	1004	0	33	0	0	False	25	1.24	193	42
00:03:21	30.3	0.999	30.273	905	1204.77	898.651	0.75	163.4	36.4	23.4	31.3	22.31	6.4	0	0	16.36	3.64	14.33	5.47	20.93	0.04	116	26	102	39	NONE		0	33	39.5	737	758	8189	341.2	5.69	15	151.7	0	7102	1088	0	86.7	13.3	0.75	E000° 00' 0"	N00° 00' 0"	0	23	0	0	0.86	1.12	1.98	0.43	0.29	1.481	1	0	0	99	00:03:21	77.7	962	1004	0	33	0	0	False	25	1.16	193	41
00:03:23	31.91	0.987	31.5	948	1216.39	904.512	0.74	162.8	34.8	24.1	32.4	22.53	6.4	0	0	16.49	3.53	14.54	5.32	20.93	0.04	117	25	103	38	NONE		0	33	39.5	737	758	8264	344.3	5.74	15	153	0	7232	1032	0	87.5	12.5	0.74	E000° 00' 0"	N00° 00' 0"	0	23	0	0	0.82	1.06	1.88	0.44	0.3	1.498	2	0	0	99	00:03:23	76.8	962	1004	0	33	0	0	False	25	1.2	193	40
00:03:25	29.85	1.032	30.806	980	1173.99	887.379	0.76	170.7	36.5	24.5	32.4	21.74	6.2	0	0	16.54	3.54	14.6	5.37	20.93	0.04	118	25	104	38	NONE		0	33	39.5	737	758	7999	333.3	5.55	15	148.1	0	6665	1334	0	83.3	16.7	0.76	E000° 00' 0"	N00° 00' 0"	0	23	0	0	0.85	1.16	2.01	0.42	0.3	1.489	2	0	0	99	00:03:25	77.3	960	1004	0	33	0	0	False	25	1.21	193	40
00:03:27	30.46	0.958	29.178	966	1099.34	823.341	0.75	159	33.2	24.6	32.8	20.36	5.8	0	0	16.6	3.47	14.8	5.24	20.93	0.04	118	25	105	37	NONE		0	33	39.5	737	758	7478	311.6	5.19	15	138.5	0	6408	1071	0	85.7	14.3	0.75	E000° 00' 0"	N00° 00' 0"	0	23	0	0	0.9	1.07	1.97	0.46	0.3	1.465	2	0	0	99	00:03:27	78.5	960	1004	0	33	0	0	False	25	1.06	193	39
00:03:29	32.26	0.918	29.613	913	1085.84	816.658	0.75	153.4	31.1	25.2	33.5	20.11	5.7	0	0	16.71	3.39	14.83	5.2	20.93	0.04	119	24	105	37	NONE		0	33	39.5	737	758	7392	308	5.13	15	136.9	0	6254	1138	0	84.6	15.4	0.75	E000° 00' 0"	N00° 00' 0"	0	23	0	0	0.79	1.07	1.86	0.42	0.3	1.471	2	0	0	99	00:03:29	78.2	960	1004	0	33	0	0	False	25	1.16	193	39
00:03:31	31.75	0.971	30.825	922	1168.21	876.362	0.75	160.9	33.9	24.5	32.6	21.63	6.2	0	0	16.57	3.49	14.8	5.25	20.93	0.04	118	25	105	37	NONE		0	33	39.5	737	758	7949	331.2	5.52	16	147.2	0	6778	1171	0	85.3	14.7	0.75	E000° 00' 0"	N00° 00' 0"	0	23	0	0	0.88	1.01	1.89	0.47	0.29	1.489	2	0	0	99	00:03:31	77.3	959	1004	0	33	0	0	False	25	1.1	193	39
00:03:33	33.15	0.855	28.343	844	992.917	744.33	0.75	144.5	27.6	26.2	35	18.39	5.3	0	0	16.9	3.23	14.95	5.05	20.93	0.04	120	23	106	36	NONE		0	33	39.5	737	758	6755	281.5	4.69	16	125.1	0	5772	983	0	85.4	14.6	0.75	E000° 00' 0"	N00° 00' 0"	0	23	0	0	0.88	0.93	1.81	0.49	0.31	1.452	2	0	0	99	00:03:33	79.1	957	1004	0	33	0	0	False	25	0.97	193	38
00:03:35	33.52	0.88	29.497	800	1040.39	791.033	0.76	148.4	29	26.1	34.3	19.27	5.5	0	0	16.86	3.3	14.88	5.11	20.93	0.04	120	23	106	36	NONE		0	33	39.5	737	758	7096	295.7	4.93	16	131.4	0	5804	1291	0	81.8	18.2	0.76	E000° 00' 0"	N00° 00' 0"	0	23	0	0	0.85	0.94	1.79	0.47	0.31	1.47	2	0	0	99	00:03:35	78.3	956	1004	0	33	0	0	False	25	1.04	193	38
00:03:36	40.82	0.547	22.327	826	577.131	436.465	0.76	98.2	13.2	33.7	44.6	10.69	3.1	0	0	17.95	2.41	16.26	4.03	20.93	0.04	128	17	116	29	NONE		0	33	39.5	737	758	3933	163.9	2.73	16	72.8	0	3271	661	0	83.2	16.8	0.76	E000° 00' 0"	N00° 00' 0"	0	23	0	0	0.81	0.66	1.47	0.55	0.32	1.349	1	0	0	99	00:03:36	83.6	950	1004	0	33	0	0	False	25	0.68	193	31
00:03:38	34.09	0.987	33.648	673	1334.18	1022.37	0.77	161.4	36.8	23.4	30.6	24.71	7.1	0	0	16.35	3.73	14.63	5.42	20.93	0.04	116	27	104	39	NONE		0	33	39.5	737	758	9112	379.7	6.33	16	168.7	0	7268	1844	0	79.8	20.2	0.77	E000° 00' 0"	N00° 00' 0"	0	23	0	0	0.66	1.1	1.76	0.37	0.27	1.527	2	0	0	99	00:03:38	75.2	950	1004	0	33	0	0	False	25	1.5	193	40
00:03:40	32.09	0.942	30.225	960	1116.48	854.334	0.77	157	32.7	25.1	32.7	20.68	5.9	0	0	16.67	3.47	14.84	5.19	20.93	0.04	118	25	106	37	NONE		0	33	39.5	737	758	7623	317.6	5.29	16	141.2	0	6109	1514	0	80.1	19.9	0.77	E000° 00' 0"	N00° 00' 0"	0	23	0	0	0.86	1.01	1.87	0.46	0.29	1.48	2	0	0	99	00:03:40	77.7	951	1004	0	33	0	0	False	27	1.1	193	39
00:03:42	32.97	0.938	30.923	913	1143.87	872.415	0.76	156.3	32.5	25	32.8	21.18	6.1	0	0	16.66	3.46	14.86	5.14	20.93	0.04	118	25	106	37	NONE		0	33	39.5	737	758	7806	325.2	5.42	16	144.6	0	6322	1484	0	81	19	0.76	E000° 00' 0"	N00° 00' 0"	0	23	0	0	0.84	0.98	1.82	0.46	0.28	1.49	2	0	0	99	00:03:42	77.2	956	1004	0	33	0	0	False	27	1.12	193	38
00:03:44	30.77	1.088	33.477	925	1279.9	992.703	0.78	179.6	39.6	24.5	31.6	23.7	6.8	0	0	16.51	3.64	14.8	5.32	20.93	0.04	117	26	105	38	NONE		0	33	39.5	737	758	8760	365	6.08	17	162.2	0	6709	2051	0	76.6	23.4	0.78	E000° 00' 0"	N00° 00' 0"	0	23	0	0	0.84	1.11	1.95	0.43	0.28	1.525	2	0	0	99	00:03:44	75.3	958	1004	0	33	0	0	False	28	1.3	193	40
00:03:46	29.27	1.117	32.693	1065	1195.9	941.595	0.79	186.4	39.5	25.6	32.5	22.15	6.3	0	0	16.69	3.54	15.03	5.23	20.93	0.04	119	25	107	37	NONE		0	33	39.5	737	758	8208	342	5.7	17	152	0	5957	2251	0	72.6	27.4	0.79	E000° 00' 0"	N00° 00' 0"	0	23	0	0	0.92	1.13	2.05	0.45	0.29	1.514	2	0	0	99	00:03:46	75.9	960	1004	0	33	0	0	False	25	1.21	193	39
00:03:48	26.32	0.86	22.632	809	794.176	614.706	0.77	145.1	28.7	26.2	33.8	14.71	4.2	0	0	16.87	3.34	14.94	5.22	20.93	0.04	120	24	106	37	NONE		0	33	39.5	737	758	5434	226.4	3.77	17	100.6	0	4191	1243	0	77.1	22.9	0.77	E000° 00' 0"	N00° 00' 0"	0	23	0	0	0.93	1.35	2.28	0.41	0.31	1.355	2	0	0	99	00:03:48	83.3	962	1004	0	33	0	0	False	25	0.92	193	39
00:03:50	27.52	0.976	26.862	914	1078.98	807.347	0.75	159.2	36	23.1	30.9	19.98	5.7	0	0	16.31	3.69	14.46	5.5	20.93	0.04	116	26	103	39	NONE		0	33	39.5	737	758	7338	305.8	5.1	17	135.9	0	6305	1033	0	85.9	14.1	0.75	E000° 00' 0"	N00° 00' 0"	0	23	0	0	0.96	1.22	2.18	0.44	0.28	1.429	2	0	0	99	00:03:50	80.2	962	1004	0	33	0	0	False	25	1.02	193	41
00:03:52	27.91	1.047	29.219	1087	1148.71	882.34	0.77	171.6	38.8	23.7	30.9	21.27	6.1	0	0	16.39	3.71	14.71	5.38	20.93	0.04	117	26	105	38	NONE		0	33	39.5	737	758	7849	327	5.45	17	145.3	0	6212	1637	0	79.1	20.9	0.77	E000° 00' 0"	N00° 00' 0"	0	23	0	0	0.95	1.2	2.15	0.44	0.27	1.466	2	0	0	99	00:03:52	78.5	962	1004	0	33	0	0	False	25	1.1	193	40
00:03:54	27.78	1.005	27.917	965	1019.71	777.954	0.76	168	34.4	25.5	33.4	18.88	5.4	0	0	16.72	3.42	14.79	5.32	20.93	0.04	119	24	105	38	NONE		0	33	39.5	737	758	6959	290	4.83	17	128.9	0	5631	1328	0	80.9	19.1	0.76	E000° 00' 0"	N00° 00' 0"	0	23	0	0	0.95	1.21	2.16	0.44	0.31	1.446	2	0	0	99	00:03:54	79.4	962	1004	0	33	0	0	False	25	1.06	193	40
00:03:56	30.77	1.016	31.262	930	1216.11	922.451	0.76	167.1	36.8	23.9	31.6	22.52	6.4	0	0	16.45	3.62	14.55	5.47	20.93	0.04	117	26	103	39	NONE		0	33	39.5	737	758	8291	345.5	5.76	18	153.5	0	6833	1458	0	82.4	17.6	0.76	E000° 00' 0"	N00° 00' 0"	0	23	0	0	0.87	1.08	1.95	0.45	0.3	1.495	2	0	0	99	00:03:56	77	962	1004	0	33	0	0	False	28	1.17	193	41
00:03:58	36.14	0.632	22.843	840	679.85	501.61	0.74	110.7	17.1	29.9	40.5	12.59	3.6	0	0	17.52	2.71	15.59	4.52	20.93	0.04	125	19	111	32	NONE		0	33	39.5	737	758	4613	192.2	3.2	18	85.4	0	4127	485	0	89.5	10.5	0.74	E000° 00' 0"	N00° 00' 0"	0	23	0	0	0.86	0.8	1.66	0.52	0.33	1.359	2	0	0	99	00:03:58	83.2	959	1004	0	33	0	0	False	28	0.73	193	34
00:04:00	35.93	0.841	30.216	685	1121.56	857.217	0.76	140	29.3	24.7	32.3	20.77	5.9	0	0	16.65	3.48	14.76	5.27	20.93	0.04	118	25	105	37	NONE		0	33	39.5	737	758	7656	319	5.32	18	141.8	0	6159	1498	0	80.4	19.6	0.76	E000° 00' 0"	N00° 00' 0"	0	23	0	0	0.67	1	1.67	0.4	0.29	1.48	2	0	0	99	00:04:00	77.7	953	1004	0	33	0	0	False	25	1.26	193	39
00:04:01	32.97	0.739	24.363	889	778.795	583.991	0.75	127.5	21.8	28.3	37.8	14.42	4.1	0	0	17.25	2.95	15.24	4.76	20.93	0.04	123	21	108	34	NONE		0	33	39.5	737	758	5299	220.8	3.68	18	98.1	0	4524	775	0	85.4	14.6	0.75	E000° 00' 0"	N00° 00' 0"	0	23	0	0	0.87	0.95	1.82	0.48	0.32	1.387	1	0	0	99	00:04:01	82.1	952	1004	0	33	0	0	False	25	0.85	193	36
00:04:04	30	1.104	33.12	860	1320.13	1019.62	0.77	180.2	41.7	23.5	30.4	24.45	7	0	0	16.32	3.78	14.59	5.48	20.93	0.04	116	27	104	39	NONE		0	33	39.5	737	758	9029	376.2	6.27	18	167.2	0	7015	2014	0	77.7	22.3	0.77	E000° 00' 0"	N00° 00' 0"	0	23	0	0	0.85	1.15	2	0.42	0.27	1.52	3	0	0	99	00:04:04	75.6	956	1004	0	33	0	0	False	25	1.3	193	41
00:04:06	27.91	1.025	28.605	828	1073.59	825.07	0.77	170.1	36.3	24.8	32.3	19.88	5.7	0	0	16.6	3.54	14.61	5.47	20.93	0.04	118	25	104	39	NONE		0	33	39.5	737	758	7336	305.7	5.09	18	135.9	0	5796	1540	0	79	21	0.77	E000° 00' 0"	N00° 00' 0"	0	23	0	0	0.94	1.21	2.15	0.44	0.31	1.456	2	0	0	99	00:04:06	78.9	961	1004	0	33	0	0	False	25	1.09	193	41
00:04:07	32.97	0.756	24.923	794	866.637	648.982	0.75	128	24.2	26.1	34.8	16.05	4.6	0	0	16.93	3.2	14.91	5.06	20.93	0.04	120	23	106	36	NONE		0	33	39.5	737	758	5895	245.6	4.09	19	109.2	0	5053	842	0	85.7	14.3	0.75	E000° 00' 0"	N00° 00' 0"	0	23	0	0	0.88	0.94	1.82	0.48	0.31	1.397	1	0	0	99	00:04:07	81.6	961	1004	0	33	0	0	False	25	0.86	193	38
00:04:09	31.75	0.823	26.127	842	890.569	666.086	0.75	140	25.8	26.8	35.9	16.49	4.7	0	0	17.01	3.13	14.87	5.07	20.93	0.04	121	22	106	36	NONE		0	33	39.5	737	758	6057	252.4	4.21	19	112.2	0	5210	846	0	86	14	0.75	E000° 00' 0"	N00° 00' 0"	0	23	0	0	0.89	1	1.89	0.47	0.33	1.417	2	0	0	99	00:04:09	80.8	960	1004	0	33	0	0	False	25	0.92	193	38
00:04:11	29.13	1.016	29.592	879	1147.51	875.596	0.76	167.2	36.9	24	31.5	21.25	6.1	0	0	16.46	3.63	14.56	5.44	20.93	0.04	117	26	104	39	NONE		0	33	39.5	737	758	7831	326.3	5.44	19	145	0	6333	1498	0	80.9	19.1	0.76	E000° 00' 0"	N00° 00' 0"	0	23	0	0	0.91	1.15	2.06	0.44	0.29	1.471	2	0	0	99	00:04:11	78.2	959	1004	0	33	0	0	False	25	1.12	193	40
00:04:13	29.85	1.046	31.224	949	1159.92	897.088	0.77	174	36.9	25.1	32.5	21.48	6.1	0	0	16.63	3.53	14.67	5.4	20.93	0.04	118	25	104	38	NONE		0	33	39.5	737	758	7935	330.6	5.51	19	146.9	0	6137	1798	0	77.3	22.7	0.77	E000° 00' 0"	N00° 00' 0"	0	23	0	0	0.88	1.13	2.01	0.44	0.31	1.494	2	0	0	99	00:04:13	77	961	1004	0	33	0	0	False	25	1.19	193	40
00:04:15	31.41	1.016	31.916	824	1282.46	972.822	0.76	165.6	38	23.2	30.5	23.75	6.8	0	0	16.3	3.74	14.47	5.5	20.93	0.04	116	27	103	39	NONE		0	33	39.5	737	758	8743	364.3	6.07	19	161.9	0	7205	1539	0	82.4	17.6	0.76	E000° 00' 0"	N00° 00' 0"	0	23	0	0	0.83	1.08	1.91	0.43	0.28	1.504	2	0	0	99	00:04:15	76.5	961	1004	0	33	0	0	False	25	1.22	193	41
00:04:17	32.09	0.898	28.813	916	1132.93	841.57	0.74	147.4	32.2	23.4	31.6	20.98	6	0	0	16.41	3.59	14.69	5.28	20.93	0.04	117	25	104	38	NONE		0	33	39.5	737	758	7696	320.6	5.34	19	142.5	0	6755	941	0	87.8	12.2	0.74	E000° 00' 0"	N00° 00' 0"	0	23	0	0	0.92	0.95	1.87	0.49	0.27	1.46	2	0	0	99	00:04:17	78.8	959	1004	0	33	0	0	False	25	0.98	193	39
00:04:19	31.09	0.8	24.87	810	949.418	701.169	0.74	132.4	27.7	23.9	32.4	17.58	5	0	0	16.55	3.46	14.79	5.23	20.93	0.04	118	25	105	37	NONE		0	33	39.5	737	758	6443	268.4	4.47	20	119.3	0	5749	693	0	89.2	10.8	0.74	E000° 00' 0"	N00° 00' 0"	0	23	0	0	0.85	1.08	1.93	0.44	0.28	1.396	2	0	0	99	00:04:19	81.7	959	1004	0	33	0	0	False	25	0.94	193	39
00:04:22	26.67	0.972	25.92	879	999.135	753.711	0.75	160.3	34.7	24.1	31.9	18.5	5.3	0	0	16.49	3.57	14.73	5.43	20.93	0.04	117	25	105	39	NONE		0	33	39.5	737	758	6805	283.5	4.73	20	126	0	5705	1100	0	83.8	16.2	0.75	E000° 00' 0"	N00° 00' 0"	0	23	0	0	0.89	1.36	2.25	0.4	0.3	1.414	3	0	0	99	00:04:22	80.9	962	1004	0	33	0	0	False	25	1.09	193	40
00:04:22	57.14	0.202	11.543	146	341.748	278.639	0.82	35.3	6	22.1	27.1	6.33	1.8	0	0	17.48	2.97	16.29	3.97	20.93	0.04	124	21	116	28	NONE		0	33	39.5	737	758	2361	98.4	1.64	20	43.7	0	1488	873	0	63	37	0.82	E000° 00' 0"	N00° 00' 0"	0	23	0	0	0.41	0.64	1.05	0.39	0	1.062	0	0	0	99	00:04:22	91.5	962	1004	0	33	0	0	False	25	0.49	193	31
00:04:24	29.41	0.907	26.676	852	1084.37	793.151	0.73	147.6	33.1	22.7	31	20.08	5.7	0	0	16.27	3.65	14.22	5.54	20.93	0.04	116	26	101	39	NONE		0	33	39.5	737	758	7346	306.1	5.1	20	136	0	6733	613	0	91.7	8.3	0.73	E000° 00' 0"	N00° 00' 0"	0	23	0	0	0.94	1.1	2.04	0.46	0.29	1.426	2	0	0	99	00:04:24	80.3	962	1004	0	33	0	0	False	25	0.96	193	41
00:04:26	31.41	0.871	27.361	926	1038.79	762.115	0.73	144.4	29.8	24.2	33	19.24	5.5	0	0	16.58	3.42	14.57	5.27	20.93	0.04	118	24	104	37	NONE		0	33	39.5	737	758	7041	293.4	4.89	20	130.4	0	6400	641	0	90.9	9.1	0.73	E000° 00' 0"	N00° 00' 0"	0	23	0	0	0.9	1.01	1.91	0.47	0.3	1.437	2	0	0	99	00:04:26	79.8	962	1004	0	33	0	0	False	25	0.97	193	39
00:04:29	28.57	0.976	27.886	892	1074.74	795.734	0.74	161.1	34.2	24.1	32.5	19.9	5.7	0	0	16.51	3.5	14.47	5.42	20.93	0.04	117	25	103	39	NONE		0	33	39.5	737	758	7296	304	5.07	20	135.1	0	6464	832	0	88.6	11.4	0.74	E000° 00' 0"	N00° 00' 0"	0	23	0	0	0.93	1.17	2.1	0.44	0.31	1.445	3	0	0	99	00:04:29	79.5	962	1004	0	33	0	0	False	25	1.05	193	40
00:04:31	29.56	0.945	27.931	893	1036.94	769.912	0.74	157.5	32	24.9	33.6	19.2	5.5	0	0	16.67	3.39	14.58	5.33	20.93	0.04	118	24	104	38	NONE		0	33	39.5	737	758	7043	293.5	4.89	20	130.4	0	6190	853	0	87.9	12.1	0.74	E000° 00' 0"	N00° 00' 0"	0	23	0	0	0.93	1.1	2.03	0.46	0.32	1.446	2	0	0	99	00:04:31	79.4	962	1004	0	33	0	0	False	25	1.02	193	40
00:04:32	30.46	0.929	28.294	879	1050.55	783.488	0.75	154.8	31.6	24.9	33.4	19.45	5.6	0	0	16.66	3.4	14.64	5.24	20.93	0.04	118	24	104	37	NONE		0	33	39.5	737	758	7141	297.5	4.96	21	132.2	0	6196	945	0	86.8	13.2	0.75	E000° 00' 0"	N00° 00' 0"	0	23	0	0	0.9	1.07	1.97	0.46	0.3	1.452	1	0	0	99	00:04:32	79.2	962	1004	0	33	0	0	False	25	1.03	193	39
00:04:34	32.09	0.842	27.016	864	939.176	699.438	0.74	142.6	26.8	26.4	35.4	17.39	5	0	0	16.94	3.18	14.94	5.05	20.93	0.04	120	23	106	36	NONE		0	33	39.5	737	758	6382	265.9	4.43	21	118.2	0	5560	822	0	87.1	12.9	0.74	E000° 00' 0"	N00° 00' 0"	0	23	0	0	0.91	0.96	1.87	0.49	0.32	1.432	2	0	0	99	00:04:34	80.1	960	1004	0	33	0	0	False	25	0.93	193	38
00:04:36	30.93	0.899	27.804	812	988.101	742.411	0.75	151.4	29.5	25.9	34.5	18.3	5.2	0	0	16.84	3.28	14.8	5.19	20.93	0.04	120	23	105	37	NONE		0	33	39.5	737	758	6725	280.2	4.67	21	124.5	0	5707	1018	0	84.9	15.1	0.75	E000° 00' 0"	N00° 00' 0"	0	23	0	0	0.86	1.08	1.94	0.44	0.32	1.444	2	0	0	99	00:04:36	79.5	959	1004	0	33	0	0	False	25	1.05	193	39
00:04:38	28.3	0.977	27.651	897	1039.57	783.563	0.75	162.2	34	24.7	32.8	19.25	5.5	0	0	16.6	3.48	14.63	5.39	20.93	0.04	118	25	104	38	NONE		0	33	39.5	737	758	7079	295	4.92	21	131.1	0	5950	1129	0	84	16	0.75	E000° 00' 0"	N00° 00' 0"	0	23	0	0	0.93	1.19	2.12	0.44	0.31	1.442	2	0	0	99	00:04:38	79.6	961	1004	0	33	0	0	False	25	1.05	193	40
00:04:40	30.46	0.968	29.482	827	1139.95	860.878	0.76	159.5	34.7	24	31.8	21.11	6	0	0	16.48	3.58	14.55	5.43	20.93	0.04	117	25	103	39	NONE		0	33	39.5	737	758	7766	323.6	5.39	21	143.8	0	6488	1277	0	83.6	16.4	0.76	E000° 00' 0"	N00° 00' 0"	0	23	0	0	0.88	1.09	1.97	0.45	0.29	1.47	2	0	0	99	00:04:40	78.3	962	1004	0	33	0	0	False	26	1.1	193	40
00:04:52	34.09	0.818	27.886	650	1034.81	788.364	0.76	136.2	28.4	24.6	32.3	19.16	5.5	0	0	16.65	3.47	14.64	5.33	20.93	0.04	118	25	104	38	NONE		0	33	39.5	737	758	7060	294.2	4.9	22	130.7	0	5739	1322	0	81.3	18.7	0.76	E000° 00' 0"	N00° 00' 0"	0	23	0	0	0.75	1.01	1.76	0.43	0.29	1.445	12	0	0	99	00:04:52	79.5	960	1004	0	33	0	0	False	25	1.09	193	40
00:04:54	29.13	0.6	17.476	810	576.134	423.71	0.74	102.9	17.9	26.8	36.4	10.67	3	0	0	17.15	2.98	15.16	4.8	20.93	0.04	122	21	108	34	NONE		0	33	39.5	737	758	3907	162.8	2.71	22	72.3	0	3528	379	0	90.3	9.7	0.74	E000° 00' 0"	N00° 00' 0"	0	23	0	0	0.95	1.11	2.06	0.46	0.3	1.242	2	0	0	99	00:04:54	87.1	959	1004	0	33	0	0	False	25	0.63	193	36
00:04:56	30.46	0.916	27.898	737	1094.65	806.193	0.74	150.5	32.5	23.5	32	20.27	5.8	0	0	16.43	3.55	14.28	5.46	20.93	0.04	117	25	102	39	NONE		0	33	39.5	737	758	7425	309.4	5.16	22	137.5	0	6677	747	0	89.9	10.1	0.74	E000° 00' 0"	N00° 00' 0"	0	23	0	0	0.9	1.07	1.97	0.46	0.3	1.446	2	0	0	99	00:04:56	79.4	959	1004	0	33	0	0	False	25	1.02	193	40
00:04:58	26.67	0.845	22.533	837	841.503	616.426	0.73	140.7	28.4	24.6	33.5	15.58	4.5	0	0	16.65	3.36	14.66	5.37	20.93	0.04	118	24	104	38	NONE		0	33	39.5	737	758	5702	237.6	3.96	23	105.6	0	5205	497	0	91.3	8.7	0.73	E000° 00' 0"	N00° 00' 0"	0	23	0	0	0.85	1.4	2.25	0.38	0.32	1.353	2	0	0	99	00:04:58	83.4	962	1004	0	33	0	0	False	25	0.99	193	40
00:05:00	28.85	0.795	22.933	847	800.626	562.717	0.7	134.8	24	26.1	37.2	14.83	4.2	0	0	16.96	3.02	14.62	5.13	20.93	0.04	121	21	104	36	NONE		0	33	39.5	737	758	5388	224.5	3.74	23	99.8	0	5388	0	0	100	0	0.7	E000° 00' 0"	N00° 00' 0"	0	23	0	0	0.99	1.09	2.08	0.48	0.35	1.36	2	0	0	99	00:05:00	83.1	962	1004	0	33	0	0	False	25	0.8	193	38
00:05:02	33.52	0.499	16.726	751	434.997	314.781	0.72	89.6	11.6	33.1	45.7	8.06	2.3	0	0	17.96	2.32	16.11	4.12	20.93	0.04	128	17	115	29	NONE		0	33	39.5	737	758	2942	122.6	2.04	23	54.5	0	2774	167	0	94.3	5.7	0.72	E000° 00' 0"	N00° 00' 0"	0	23	0	0	0.87	0.92	1.79	0.49	0.34	1.223	2	0	0	99	00:05:02	87.7	962	1004	0	33	0	0	False	25	0.57	193	32

### Sheet: Results
Class
Class
