## Supplementary material for "Experiment-free learning of exoskeleton assistance remains an unsolved problem": Replication Study Data and Code: S4 Metabolics C1.xlsx

### Sheet: Data
t	Rf	VT	VE	IV	VO2	VCO2	RQ	O2exp	CO2exp	VE/VO2	VE/VCO2	VO2/Kg	METS	HR	VO2/HR	FeO2	FeCO2	FetO2	FetCO2	FiO2	FiCO2	PeO2	PeCO2	PetO2	PetCO2	Phase	Marker	Amb. Temp.	RH Amb	Device Temp.	Analyz. Press.	PB	EEkc	EEh	EEm	EEtot	EEkg	PRO	FAT	CHO	PRO%	FAT%	CHO%	npRQ	Long	Lat	GPS Altitude	Barom_Altitude	GPS Speed	GPS Dist.	Ti	Te	Ttot	Ti/Ttot	VD/VT e	LogVE	t Rel	mark Speed	mark Dist.	Battery	Phase time	BR	O2 Delay	CO2 Delay	GPS Heading	RH Sample	Cadence	Satellites	Fixing	Satellites SNR	VT/Ti	HRR	PaCO2_e
s	1/min	L(btps)	L/min	mL	mL/min	mL/min	---	mL	mL	---	---	mL/min/Kg	---	bpm	mL/beat	%	%	%	%	%	%	mmHg	mmHg	mmHg	mmHg	---	---	°C	%	°C	mmHg	mmHg	kcal/day	kcal/h	kcal/min	kcal	kcal/Kg/day	kcal/day	kcal/day	kcal/day	%	%	%	---	° ' "	° ' "	m	m	km/h	m	s	s	s	---	---	L/min	s	m/s	m	%	hh:mm:ss	%	ms	ms	DEG	%	1/min	---	---	dB	---	bpm	mmHg
00:00:02	28.99	0.769	22.29	571	645.328	580.081	0.9	134.5	24.6	31.4	34.9	11.95	3.4	0	0	17.49	3.2	16.35	4.46	20.93	0.04	124	23	116	32	NONE		0	33	39	737	758	4543	189.3	3.15	0	84.1	0	1568	2975	0	34.5	65.5	0.9	E000° 00' 0"	N00° 00' 0"	0	23	0	0	0.94	1.13	2.07	0.45	0.24	1.348	0	0	0	99	00:00:00	83.6	962	1005	0	34	0	0	False	25	0.82	193	34
00:00:03	34.09	0.502	17.114	560	398.961	353.848	0.89	91.2	12.8	36.9	41.6	7.39	2.1	0	0	18.17	2.55	16.89	3.85	20.93	0.04	129	18	120	27	NONE		0	33	39	737	758	2801	116.7	1.95	0	51.9	0	1081	1720	0	38.6	61.4	0.89	E000° 00' 0"	N00° 00' 0"	0	23	0	0	0.88	0.88	1.76	0.5	0.26	1.233	1	0	0	99	00:00:01	87.4	962	1005	0	34	0	0	False	25	0.57	193	30
00:00:05	37.74	0.444	16.755	320	452.497	389.287	0.86	78.8	12.7	31.2	36.3	8.38	2.4	0	0	17.75	2.86	16.66	4.03	20.93	0.04	126	20	118	29	NONE		0	33	39	737	758	3158	131.6	2.19	0	58.5	0	1506	1652	0	47.7	52.3	0.86	E000° 00' 0"	N00° 00' 0"	0	24	0	0	0.59	1	1.59	0.37	0.19	1.224	2	0	0	99	00:00:03	87.7	955	1005	0	34	0	0	False	25	0.75	193	31
00:00:06	36.36	0.342	12.436	444	259.938	217.58	0.84	63.2	7.4	38.1	45.5	4.81	1.4	0	0	18.48	2.16	17.19	3.3	20.93	0.04	131	15	122	23	NONE		0	33	39	737	758	1804	75.2	1.25	0	33.4	0	1004	801	0	55.6	44.4	0.84	E000° 00' 0"	N00° 00' 0"	0	24	0	0	0.78	0.87	1.65	0.47	0.22	1.095	1	0	0	99	00:00:04	90.8	950	1005	0	34	0	0	False	25	0.44	193	27
00:00:08	40.54	0.301	12.203	428	219.416	176.321	0.8	56.7	5.4	42.7	53.1	4.06	1.2	0	0	18.84	1.79	17.7	2.91	20.93	0.04	134	13	126	21	NONE		0	33	39	737	758	1512	63	1.05	0	28	0	1013	498	0	67	33	0.8	E000° 00' 0"	N00° 00' 0"	0	23	0	0	0.69	0.79	1.48	0.47	0.24	1.086	2	0	0	99	00:00:06	91	946	1005	0	34	0	0	False	25	0.44	193	24
00:00:10	33.52	0.565	18.939	389	582.035	460.415	0.79	98.1	16.9	28.5	36	10.78	3.1	0	0	17.36	2.99	15.67	4.68	20.93	0.04	123	21	111	33	NONE		0	33	39	737	758	3998	166.6	2.78	0	74	0	2851	1147	0	71.3	28.7	0.79	E000° 00' 0"	N00° 00' 0"	0	23	0	0	0.72	1.07	1.79	0.4	0.28	1.277	2	0	0	99	00:00:08	86	948	1005	0	34	0	0	False	25	0.78	193	35
00:00:12	28.57	0.993	28.371	507	1154.11	929.769	0.81	160.8	39.9	22.8	28.4	21.37	6.1	0	0	16.19	4.02	14.53	5.68	20.93	0.04	115	29	103	40	NONE		0	33	39	737	758	7954	331.4	5.52	0	147.3	0	5277	2677	0	66.3	33.7	0.81	E000° 00' 0"	N00° 00' 0"	0	23	0	0	0.86	1.24	2.1	0.41	0.25	1.453	2	0	0	99	00:00:10	79.1	953	1005	0	34	0	0	False	25	1.15	193	42
00:00:14	26.67	0.903	24.08	915	935.909	725.771	0.78	148.4	33.4	23.7	30.6	17.33	5	0	0	16.43	3.7	14.97	5.23	20.93	0.04	117	26	106	37	NONE		0	33	39	737	758	6406	266.9	4.45	1	118.6	0	4909	1497	0	76.6	23.4	0.78	E000° 00' 0"	N00° 00' 0"	0	24	0	0	0.93	1.32	2.25	0.41	0.25	1.382	2	0	0	99	00:00:12	82.3	962	1005	0	34	0	0	False	25	0.97	193	39
00:00:16	29.41	0.789	23.206	783	767.553	612.614	0.8	134.8	25.6	27.6	34.5	14.21	4.1	0	0	17.08	3.24	15.53	4.76	20.93	0.04	121	23	110	34	NONE		0	33	39	737	758	5281	220	3.67	1	97.8	0	3638	1643	0	68.9	31.1	0.8	E000° 00' 0"	N00° 00' 0"	0	24	0	0	0.91	1.13	2.04	0.45	0.27	1.366	2	0	0	99	00:00:14	82.9	962	1005	0	34	0	0	False	25	0.87	193	36
00:00:18	30.15	0.772	23.276	590	811.782	645.56	0.8	130.3	26.3	26.1	32.8	15.03	4.3	0	0	16.88	3.41	15.36	4.89	20.93	0.04	120	24	109	35	NONE		0	33	39	737	758	5582	232.6	3.88	1	103.4	0	3901	1681	0	69.9	30.1	0.8	E000° 00' 0"	N00° 00' 0"	0	23	0	0	0.82	1.17	1.99	0.41	0.25	1.367	2	0	0	99	00:00:16	82.9	962	1005	0	34	0	0	False	25	0.94	193	37
00:00:20	27.52	0.757	20.835	897	627.282	505.545	0.81	131.9	22.6	30.1	37.4	11.62	3.3	0	0	17.42	2.99	15.87	4.55	20.93	0.04	124	21	113	32	NONE		0	33	39	737	758	4324	180.2	3	1	80.1	0	2864	1460	0	66.2	33.8	0.81	E000° 00' 0"	N00° 00' 0"	0	24	0	0	1.04	1.14	2.18	0.48	0.29	1.319	2	0	0	99	00:00:18	84.7	962	1005	0	34	0	0	False	25	0.73	193	35
00:00:22	29.85	0.817	24.388	737	780.309	623.941	0.8	140.6	25.7	28.6	35.7	14.45	4.1	0	0	17.21	3.15	15.74	4.61	20.93	0.04	122	22	112	33	NONE		0	33	39	737	758	5371	223.8	3.73	1	99.5	0	3673	1697	0	68.4	31.6	0.8	E000° 00' 0"	N00° 00' 0"	0	24	0	0	0.86	1.15	2.01	0.43	0.28	1.387	2	0	0	99	00:00:20	82	962	1005	0	34	0	0	False	25	0.95	193	35
00:00:24	31.09	0.776	24.124	655	746.252	609.255	0.82	134.4	24.1	29.4	36	13.82	3.9	0	0	17.32	3.11	15.83	4.59	20.93	0.04	123	22	113	33	NONE		0	33	39	737	758	5156	214.8	3.58	1	95.5	0	3231	1925	0	62.7	37.3	0.82	E000° 00' 0"	N00° 00' 0"	0	23	0	0	0.83	1.1	1.93	0.43	0.28	1.382	2	0	0	99	00:00:22	82.2	962	1005	0	34	0	0	False	25	0.93	193	35
00:00:26	35.29	0.687	24.247	604	692.064	579.333	0.84	120.8	20.2	31.5	37.6	12.82	3.7	0	0	17.58	2.94	16.04	4.48	20.93	0.04	125	21	114	32	NONE		0	33	39	737	758	4804	200.2	3.34	1	89	0	2671	2133	0	55.6	44.4	0.84	E000° 00' 0"	N00° 00' 0"	0	23	0	0	0.83	0.87	1.7	0.49	0.29	1.385	2	0	0	99	00:00:24	82.1	958	1005	0	34	0	0	False	25	0.83	193	34
00:00:28	41.96	0.293	12.294	185	356.284	293.207	0.82	51.4	8.6	26.3	31.9	6.6	1.9	0	0	17.54	2.94	16.69	3.86	20.93	0.04	125	21	119	27	NONE		0	33	39	737	758	2465	102.7	1.71	1	45.7	0	1490	976	0	60.4	39.6	0.82	E000° 00' 0"	N00° 00' 0"	0	23	0	0	0.57	0.86	1.43	0.4	0.07	1.09	2	0	0	99	00:00:26	90.9	958	1005	0	34	0	0	False	25	0.51	193	30
00:00:29	31.91	0.453	14.457	488	408.941	315.981	0.77	80	12.2	29.9	38.7	7.57	2.2	0	0	17.66	2.69	16.22	4.09	20.93	0.04	126	19	115	29	NONE		0	33	39	737	758	2797	116.5	1.94	1	51.8	0	2170	627	0	77.6	22.4	0.77	E000° 00' 0"	N00° 00' 0"	0	23	0	0	0.97	0.91	1.88	0.52	0.24	1.16	1	0	0	99	00:00:27	89.3	956	1005	0	34	0	0	False	25	0.47	193	32
00:00:31	35.71	0.522	18.643	516	512.355	405.747	0.79	92.6	14	31.5	39.8	9.49	2.7	0	0	17.74	2.68	16.17	4.24	20.93	0.04	126	19	115	30	NONE		0	33	39	737	758	3520	146.7	2.44	1	65.2	0	2500	1020	0	71	29	0.79	E000° 00' 0"	N00° 00' 0"	0	23	0	0	0.78	0.9	1.68	0.46	0.28	1.271	2	0	0	99	00:00:29	86.3	953	1005	0	34	0	0	False	25	0.67	193	33
00:00:33	32.09	0.513	16.46	497	449.7	343.465	0.76	91.2	13.2	31.6	41.4	8.33	2.4	0	0	17.78	2.57	16.1	4.08	20.93	0.04	126	18	114	29	NONE		0	33	39	737	758	3070	127.9	2.13	2	56.8	0	2475	595	0	80.6	19.4	0.76	E000° 00' 0"	N00° 00' 0"	0	23	0	0	0.86	1.01	1.87	0.46	0.28	1.216	2	0	0	99	00:00:31	87.9	955	1005	0	34	0	0	False	25	0.6	193	32
00:00:35	34.68	0.534	18.52	368	621.207	488.164	0.79	91	17.3	25.9	33	11.5	3.3	0	0	17.04	3.24	15.56	4.63	20.93	0.04	121	23	111	33	NONE		0	33	39	737	758	4262	177.6	2.96	2	78.9	0	3115	1147	0	73.1	26.9	0.79	E000° 00' 0"	N00° 00' 0"	0	23	0	0	0.74	0.99	1.73	0.43	0.21	1.268	2	0	0	99	00:00:33	86.4	954	1005	0	34	0	0	False	25	0.72	193	35
00:00:36	36.36	0.485	17.636	497	509.663	380.605	0.75	85.4	12.9	29.6	39.6	9.44	2.7	0	0	17.61	2.66	15.94	4.14	20.93	0.04	125	19	113	29	NONE		0	33	39	737	758	3465	144.4	2.41	2	64.2	0	2995	470	0	86.4	13.6	0.75	E000° 00' 0"	N00° 00' 0"	0	23	0	0	0.78	0.87	1.65	0.47	0.26	1.246	1	0	0	99	00:00:34	87	953	1005	0	34	0	0	False	25	0.62	193	32
00:00:38	34.48	0.698	24.069	480	939.152	699.361	0.74	114.8	24.9	23.1	31	17.39	5	0	0	16.45	3.57	14.87	5.08	20.93	0.04	117	25	106	36	NONE		0	33	39	737	758	6382	265.9	4.43	2	118.2	0	5561	821	0	87.1	12.9	0.74	E000° 00' 0"	N00° 00' 0"	0	23	0	0	0.7	1.04	1.74	0.4	0.23	1.381	2	0	0	99	00:00:36	82.3	952	1005	0	34	0	0	False	25	1	193	38
00:00:40	33.33	0.464	15.467	571	424.081	302.431	0.71	82.6	11.2	31	43.4	7.85	2.2	0	0	17.8	2.41	16.01	4.02	20.93	0.04	127	17	114	29	NONE		0	33	39	737	758	2861	119.2	1.99	2	53	0	2801	60	0	97.9	2.1	0.71	E000° 00' 0"	N00° 00' 0"	0	23	0	0	0.87	0.93	1.8	0.48	0.3	1.189	2	0	0	99	00:00:38	88.6	952	1005	0	34	0	0	False	25	0.53	193	31
00:00:42	33.9	0.532	18.034	467	595.832	424.075	0.71	91.3	15.4	26.3	36.9	11.03	3.2	0	0	17.16	2.89	15.41	4.45	20.93	0.04	122	21	110	32	NONE		0	33	39	737	758	4018	167.4	2.79	2	74.4	0	3953	65	0	98.4	1.6	0.71	E000° 00' 0"	N00° 00' 0"	0	23	0	0	0.81	0.96	1.77	0.46	0.26	1.256	2	0	0	99	00:00:40	86.7	954	1005	0	34	0	0	False	25	0.66	193	34
00:00:43	34.48	0.6	20.69	601	722.369	498.776	0.69	101.8	17.8	25.3	36.6	13.38	3.8	0	0	16.97	2.97	15.06	4.63	20.93	0.04	121	21	107	33	NONE		0	33	39	737	758	4847	202	3.37	2	89.8	0	4847	0	0	100	0	0.69	E000° 00' 0"	N00° 00' 0"	0	23	0	0	0.8	0.94	1.74	0.46	0.28	1.316	1	0	0	99	00:00:41	84.8	954	1005	0	34	0	0	False	25	0.75	193	35
00:00:45	32.09	0.642	20.599	574	758.8	527.09	0.69	107.5	20.2	24.2	34.8	14.05	4	0	0	16.74	3.15	14.75	4.8	20.93	0.04	119	22	105	34	NONE		0	33	39	737	758	5096	212.3	3.54	2	94.4	0	5096	0	0	100	0	0.69	E000° 00' 0"	N00° 00' 0"	0	23	0	0	0.88	0.99	1.87	0.47	0.27	1.314	2	0	0	99	00:00:43	84.8	955	1005	0	34	0	0	False	25	0.73	193	36
00:00:47	31.58	0.608	19.2	676	666.075	448.881	0.67	103.4	17.5	25.5	37.8	12.33	3.5	0	0	17.01	2.88	14.89	4.64	20.93	0.04	121	20	106	33	NONE		0	33	39	737	758	4452	185.5	3.09	2	82.4	0	4452	0	0	100	0	0.67	E000° 00' 0"	N00° 00' 0"	0	23	0	0	0.88	1.02	1.9	0.46	0.3	1.283	2	0	0	99	00:00:45	85.9	956	1005	0	34	0	0	False	25	0.69	193	35
00:00:49	33.9	0.768	26.034	616	1068.83	731.369	0.68	125	26.5	22.1	32.4	19.79	5.7	0	0	16.28	3.45	14.38	5.12	20.93	0.04	116	25	102	36	NONE		0	33	39	737	758	7161	298.4	4.97	2	132.6	0	7161	0	0	100	0	0.68	E000° 00' 0"	N00° 00' 0"	0	24	0	0	0.68	1.09	1.77	0.38	0.27	1.416	2	0	0	99	00:00:47	80.8	957	1005	0	34	0	0	False	25	1.13	193	38
00:00:51	25.97	1.144	29.714	878	1419.82	989.375	0.7	177.3	46.7	19.6	28.2	26.29	7.5	0	0	15.5	4.08	13.92	5.55	20.93	0.04	110	29	99	39	NONE		0	33	39	737	758	9541	397.5	6.63	3	176.7	0	9541	0	0	100	0	0.7	E000° 00' 0"	N00° 00' 0"	0	23	0	0	0.94	1.37	2.31	0.41	0.23	1.473	2	0	0	99	00:00:49	78.1	961	1005	0	34	0	0	False	25	1.22	193	41
00:00:54	20.76	0.956	19.848	856	857.288	585.166	0.68	153.3	34.6	21.5	31.4	15.88	4.5	0	0	16.04	3.62	14.15	5.32	20.93	0.04	114	26	101	38	NONE		0	33	39	737	758	5741	239.2	3.99	3	106.3	0	5741	0	0	100	0	0.68	E000° 00' 0"	N00° 00' 0"	0	23	0	0	1.07	1.82	2.89	0.37	0.28	1.298	3	0	0	99	00:00:52	85.4	962	1005	0	34	0	0	False	25	0.89	193	40
00:00:56	28.04	0.75	21.028	721	888.614	591.217	0.67	121.2	25.9	21.5	32.2	16.46	4.7	0	0	16.16	3.45	14.05	5.3	20.93	0.04	115	25	100	38	NONE		0	33	39	737	758	5927	247	4.12	3	109.8	0	5927	0	0	100	0	0.67	E000° 00' 0"	N00° 00' 0"	0	23	0	0	0.88	1.26	2.14	0.41	0.28	1.323	2	0	0	99	00:00:54	84.5	962	1005	0	34	0	0	False	25	0.85	193	39
00:00:58	26.55	0.888	23.575	961	1063.11	702.945	0.66	140.7	32.5	20.4	30.9	19.69	5.6	0	0	15.84	3.66	13.84	5.41	20.93	0.04	113	26	98	38	NONE		0	33	39	737	758	7084	295.2	4.92	3	131.2	0	7084	0	0	100	0	0.66	E000° 00' 0"	N00° 00' 0"	0	23	0	0	0.96	1.3	2.26	0.42	0.27	1.372	2	0	0	99	00:00:56	82.6	962	1005	0	34	0	0	False	25	0.92	193	40
00:01:00	31.09	0.807	25.088	798	1062.37	698.49	0.66	130.4	27.6	21.6	32.8	19.67	5.6	0	0	16.16	3.42	13.99	5.21	20.93	0.04	115	24	99	37	NONE		0	33	39	737	758	7073	294.7	4.91	3	131	0	7073	0	0	100	0	0.66	E000° 00' 0"	N00° 00' 0"	0	23	0	0	0.88	1.05	1.93	0.46	0.29	1.399	2	0	0	99	00:00:58	81.5	962	1005	0	34	0	0	False	25	0.92	193	39
00:01:02	33.15	0.742	24.597	809	1032.93	690.906	0.67	120.1	25.6	21.6	32.2	19.13	5.5	0	0	16.19	3.45	14.24	5.09	20.93	0.04	115	25	101	36	NONE		0	33	39	737	758	6895	287.3	4.79	3	127.7	0	6895	0	0	100	0	0.67	E000° 00' 0"	N00° 00' 0"	0	23	0	0	0.81	1	1.81	0.45	0.26	1.391	2	0	0	99	00:01:00	81.9	961	1005	0	34	0	0	False	28	0.92	193	38
00:01:04	30.61	0.916	28.041	800	1200.98	815.312	0.68	147.3	32.7	21.6	31.8	22.24	6.4	0	0	16.08	3.57	14	5.27	20.93	0.04	114	25	100	37	NONE		0	33	39	737	758	8036	334.8	5.58	4	148.8	0	8036	0	0	100	0	0.68	E000° 00' 0"	N00° 00' 0"	0	23	0	0	0.88	1.08	1.96	0.45	0.28	1.448	2	0	0	99	00:01:02	79.3	958	1005	0	34	0	0	False	28	1.04	193	39
00:01:06	29.56	0.867	25.626	896	1034.25	707.336	0.68	141.8	29.4	22.8	33.3	19.15	5.5	0	0	16.36	3.39	14.21	5.19	20.93	0.04	116	24	101	37	NONE		0	33	39	737	758	6929	288.7	4.81	4	128.3	0	6929	0	0	100	0	0.68	E000° 00' 0"	N00° 00' 0"	0	23	0	0	0.91	1.12	2.03	0.45	0.3	1.409	2	0	0	99	00:01:04	81.1	959	1005	0	34	0	0	False	28	0.95	193	39
00:01:08	29.56	0.814	24.059	754	1033.04	712.725	0.69	130.7	29.6	21.3	30.9	19.13	5.5	0	0	16.06	3.64	14.08	5.33	20.93	0.04	114	26	100	38	NONE		0	33	39	737	758	6931	288.8	4.81	4	128.3	0	6931	0	0	100	0	0.69	E000° 00' 0"	N00° 00' 0"	0	23	0	0	0.89	1.14	2.03	0.44	0.26	1.381	2	0	0	99	00:01:06	82.3	962	1005	0	34	0	0	False	27	0.91	193	40
00:01:10	28.3	0.87	24.623	879	1055.16	702.913	0.67	140	30.5	21.5	32.2	19.54	5.6	0	0	16.09	3.51	14.03	5.31	20.93	0.04	114	25	100	38	NONE		0	33	39	737	758	7039	293.3	4.89	4	130.4	0	7039	0	0	100	0	0.67	E000° 00' 0"	N00° 00' 0"	0	23	0	0	0.87	1.25	2.12	0.41	0.29	1.391	2	0	0	99	00:01:08	81.9	962	1005	0	34	0	0	False	27	1	193	39
00:01:12	27.52	0.89	24.495	845	990.283	676.594	0.68	145.5	30.2	22.8	33.4	18.34	5.2	0	0	16.35	3.39	14.19	5.3	20.93	0.04	116	24	101	38	NONE		0	33	39	737	758	6633	276.4	4.61	4	122.8	0	6633	0	0	100	0	0.68	E000° 00' 0"	N00° 00' 0"	0	23	0	0	0.92	1.26	2.18	0.42	0.31	1.389	2	0	0	99	00:01:10	82	962	1005	0	34	0	0	False	27	0.97	193	39
00:01:15	22.9	1.199	27.458	846	1256.87	881.332	0.7	188.5	47.2	20.6	29.3	23.28	6.7	0	0	15.72	3.94	13.62	5.84	20.93	0.04	112	28	97	42	NONE		0	33	39	737	758	8455	352.3	5.87	5	156.6	0	8455	0	0	100	0	0.7	E000° 00' 0"	N00° 00' 0"	0	23	0	0	1.02	1.6	2.62	0.39	0.29	1.439	3	0	0	99	00:01:13	79.8	962	1005	0	34	0	0	False	27	1.18	193	43
00:01:17	24.29	0.869	21.109	1142	796.624	555.311	0.7	144.6	28.1	24.4	35	14.75	4.2	0	0	16.64	3.23	14.4	5.13	20.93	0.04	118	23	102	36	NONE		0	33	39	737	758	5353	223.1	3.72	5	99.1	0	5353	0	0	100	0	0.7	E000° 00' 0"	N00° 00' 0"	0	23	0	0	1.14	1.33	2.47	0.46	0.32	1.324	2	0	0	99	00:01:15	84.4	962	1005	0	34	0	0	False	27	0.76	193	38
00:01:20	24	1.331	31.944	812	1546.54	1108.44	0.72	205	56.6	19.6	27.3	28.64	8.2	0	0	15.4	4.25	13.56	5.9	20.93	0.04	110	30	96	42	NONE		0	33	39	737	758	10441	435	7.25	5	193.4	0	10095	346	0	96.7	3.3	0.72	E000° 00' 0"	N00° 00' 0"	0	23	0	0	0.92	1.58	2.5	0.37	0.25	1.504	3	0	0	99	00:01:18	76.5	962	1005	0	34	0	0	False	27	1.45	193	43
00:01:22	25.97	0.949	24.649	1079	1085.61	757.835	0.7	151.1	35.8	21	30.1	20.1	5.7	0	0	15.92	3.77	14.15	5.39	20.93	0.04	113	27	101	38	NONE		0	33	39	737	758	7297	304.1	5.07	5	135.1	0	7297	0	0	100	0	0.7	E000° 00' 0"	N00° 00' 0"	0	23	0	0	1.04	1.27	2.31	0.45	0.26	1.392	2	0	0	99	00:01:20	81.8	962	1005	0	34	0	0	False	25	0.91	193	40
00:01:25	23.62	1.06	25.039	1091	1030	744.791	0.72	172	38.7	22.7	31.4	19.07	5.4	0	0	16.23	3.65	14.41	5.33	20.93	0.04	115	26	102	38	NONE		0	33	39	737	758	6964	290.2	4.84	5	129	0	6582	383	0	94.5	5.5	0.72	E000° 00' 0"	N00° 00' 0"	0	23	0	0	1.13	1.41	2.54	0.44	0.28	1.399	3	0	0	99	00:01:23	81.6	962	1005	0	34	0	0	False	25	0.94	193	40
00:01:27	26.55	1.088	28.885	949	1201.36	887.131	0.74	175.8	41	22.5	30.5	22.25	6.4	0	0	16.16	3.77	14.4	5.38	20.93	0.04	115	27	102	38	NONE		0	33	39	737	758	8152	339.7	5.66	6	151	0	7277	875	0	89.3	10.7	0.74	E000° 00' 0"	N00° 00' 0"	0	24	0	0	0.94	1.32	2.26	0.42	0.26	1.461	2	0	0	99	00:01:25	78.7	962	1005	0	34	0	0	False	25	1.16	193	40
00:01:29	30.3	0.887	26.879	913	1059.53	762.462	0.72	145.7	30.9	23.4	32.5	19.62	5.6	0	0	16.43	3.48	14.65	5.13	20.93	0.04	117	25	104	36	NONE		0	33	39	737	758	7158	298.3	4.97	6	132.6	0	6850	308	0	95.7	4.3	0.72	E000° 00' 0"	N00° 00' 0"	0	24	0	0	0.92	1.06	1.98	0.46	0.27	1.429	2	0	0	99	00:01:27	80.2	962	1005	0	34	0	0	False	25	0.96	193	38
00:01:31	30.3	0.881	26.697	887	1006.2	742.563	0.74	146.3	30.1	24.4	33.1	18.63	5.3	0	0	16.61	3.42	14.76	5.13	20.93	0.04	118	24	105	36	NONE		0	33	39	737	758	6827	284.5	4.74	6	126.4	0	6105	722	0	89.4	10.6	0.74	E000° 00' 0"	N00° 00' 0"	0	23	0	0	0.9	1.08	1.98	0.45	0.29	1.426	2	0	0	99	00:01:29	80.3	962	1005	0	34	0	0	False	25	0.98	193	38
00:01:33	29.56	0.866	25.596	856	1004.02	739.027	0.74	142.3	30.7	23.4	31.8	18.59	5.3	0	0	16.43	3.55	14.71	5.14	20.93	0.04	117	25	105	37	NONE		0	33	39	737	758	6809	283.7	4.73	6	126.1	0	6134	676	0	90.1	9.9	0.74	E000° 00' 0"	N00° 00' 0"	0	23	0	0	0.87	1.16	2.03	0.43	0.26	1.408	2	0	0	99	00:01:31	81.1	962	1005	0	34	0	0	False	28	1	193	38
00:01:35	28.17	0.921	25.944	896	1031.89	754.867	0.73	150.8	32.9	23.2	31.8	19.11	5.5	0	0	16.37	3.57	14.62	5.25	20.93	0.04	116	25	104	37	NONE		0	33	39	737	758	6991	291.3	4.85	6	129.5	0	6405	585	0	91.6	8.4	0.73	E000° 00' 0"	N00° 00' 0"	0	23	0	0	0.93	1.2	2.13	0.44	0.27	1.414	2	0	0	99	00:01:33	80.9	962	1005	0	34	0	0	False	28	0.99	193	39
00:01:37	29.41	0.932	27.412	862	1116.29	826.833	0.74	151.5	34.5	22.7	30.7	20.67	5.9	0	0	16.26	3.7	14.47	5.36	20.93	0.04	116	26	103	38	NONE		0	33	39	737	758	7579	315.8	5.26	6	140.3	0	6707	872	0	88.5	11.5	0.74	E000° 00' 0"	N00° 00' 0"	0	23	0	0	0.84	1.2	2.04	0.41	0.26	1.438	2	0	0	99	00:01:35	79.8	962	1005	0	34	0	0	False	28	1.11	193	40
00:01:39	29.85	0.878	26.209	862	1031.76	751.176	0.73	144.2	30.9	23.4	32.1	19.11	5.5	0	0	16.42	3.52	14.5	5.33	20.93	0.04	117	25	103	38	NONE		0	33	39	737	758	6984	291	4.85	7	129.3	0	6482	502	0	92.8	7.2	0.73	E000° 00' 0"	N00° 00' 0"	0	23	0	0	0.86	1.15	2.01	0.43	0.29	1.418	2	0	0	99	00:01:37	80.7	962	1005	0	34	0	0	False	25	1.02	193	40
00:01:41	29.7	0.803	23.851	897	831.983	606.279	0.73	136	25.1	26.2	35.9	15.41	4.4	0	0	16.94	3.13	14.82	5.02	20.93	0.04	120	22	105	36	NONE		0	33	39	737	758	5633	234.7	3.91	7	104.3	0	5215	417	0	92.6	7.4	0.73	E000° 00' 0"	N00° 00' 0"	0	23	0	0	0.92	1.1	2.02	0.46	0.32	1.378	2	0	0	99	00:01:39	82.4	962	1005	0	34	0	0	False	25	0.87	193	38
00:01:43	29.27	0.931	27.249	793	1076.01	803.525	0.75	152.6	33.7	23.4	31.4	19.93	5.7	0	0	16.39	3.62	14.4	5.43	20.93	0.04	117	26	102	39	NONE		0	33	39	737	758	7316	304.8	5.08	7	135.5	0	6323	993	0	86.4	13.6	0.75	E000° 00' 0"	N00° 00' 0"	0	23	0	0	0.82	1.23	2.05	0.4	0.29	1.435	2	0	0	99	00:01:41	79.9	962	1005	0	34	0	0	False	25	1.14	193	40
00:01:45	28.85	0.889	25.644	894	997.622	735.301	0.74	146.4	31.3	23.7	32.1	18.47	5.3	0	0	16.47	3.52	14.61	5.25	20.93	0.04	117	25	104	37	NONE		0	33	39	737	758	6767	282	4.7	7	125.3	0	6073	694	0	89.7	10.3	0.74	E000° 00' 0"	N00° 00' 0"	0	23	0	0	0.92	1.16	2.08	0.44	0.28	1.409	2	0	0	99	00:01:43	81.1	962	1005	0	34	0	0	False	25	0.97	193	39
00:01:47	31.58	0.871	27.505	857	1036.45	758.321	0.73	144.7	29.5	24.4	33.4	19.19	5.5	0	0	16.61	3.39	14.6	5.17	20.93	0.04	118	24	104	37	NONE		0	33	39	737	758	7022	292.6	4.88	7	130	0	6431	591	0	91.6	8.4	0.73	E000° 00' 0"	N00° 00' 0"	0	23	0	0	0.89	1.01	1.9	0.47	0.3	1.439	2	0	0	99	00:01:45	79.7	962	1005	0	34	0	0	False	26	0.98	193	39
00:01:49	28.3	1.015	28.726	792	1207.96	899.772	0.74	163.4	39	22.1	29.7	22.37	6.4	0	0	16.1	3.84	14.31	5.53	20.93	0.04	114	27	102	39	NONE		0	33	39	737	758	8209	342	5.7	7	152	0	7148	1061	0	87.1	12.9	0.74	E000° 00' 0"	N00° 00' 0"	0	23	0	0	0.85	1.27	2.12	0.4	0.26	1.458	2	0	0	99	00:01:47	78.8	962	1005	0	34	0	0	False	25	1.19	193	41
00:01:52	26.79	1.044	27.964	948	1121.57	824.831	0.74	170.5	37.8	23.3	31.6	20.77	5.9	0	0	16.33	3.62	14.36	5.49	20.93	0.04	116	26	102	39	NONE		0	33	39	737	758	7605	316.9	5.28	8	140.8	0	6867	738	0	90.3	9.7	0.74	E000° 00' 0"	N00° 00' 0"	0	23	0	0	0.92	1.32	2.24	0.41	0.3	1.447	3	0	0	99	00:01:50	79.4	962	1005	0	34	0	0	False	25	1.13	193	41
00:01:54	26.55	1.052	27.929	984	1131.09	845.899	0.75	171.2	39.1	23	30.8	20.95	6	0	0	16.27	3.72	14.38	5.46	20.93	0.04	116	26	102	39	NONE		0	33	39	737	758	7692	320.5	5.34	8	142.4	0	6619	1073	0	86.1	13.9	0.75	E000° 00' 0"	N00° 00' 0"	0	23	0	0	0.92	1.34	2.26	0.41	0.28	1.446	2	0	0	99	00:01:52	79.4	962	1005	0	34	0	0	False	25	1.14	193	40
00:01:56	25.64	1.008	25.846	1026	977.748	724.411	0.74	167.2	34.7	24.6	33.2	18.11	5.2	0	0	16.59	3.44	14.52	5.36	20.93	0.04	118	24	103	38	NONE		0	33	39	737	758	6639	276.6	4.61	8	122.9	0	5870	768	0	88.4	11.6	0.74	E000° 00' 0"	N00° 00' 0"	0	23	0	0	1.09	1.25	2.34	0.47	0.32	1.412	2	0	0	99	00:01:54	81	962	1005	0	34	0	0	False	25	0.92	193	40
00:01:58	28.17	0.966	27.211	850	1123.81	831.027	0.74	156.4	36.2	22.5	30.4	20.81	5.9	0	0	16.19	3.75	14.39	5.45	20.93	0.04	115	27	102	39	NONE		0	33	39	737	758	7628	317.8	5.3	8	141.3	0	6782	845	0	88.9	11.1	0.74	E000° 00' 0"	N00° 00' 0"	0	23	0	0	0.95	1.18	2.13	0.45	0.27	1.435	2	0	0	99	00:01:56	80	962	1005	0	34	0	0	False	25	1.02	193	40
00:02:00	28.99	1.047	30.348	870	1267.7	942.689	0.74	168.9	39.9	22.3	30	23.48	6.7	0	0	16.13	3.81	14.34	5.49	20.93	0.04	115	27	102	39	NONE		0	33	39	737	758	8613	358.9	5.98	8	159.5	0	7536	1077	0	87.5	12.5	0.74	E000° 00' 0"	N00° 00' 0"	0	24	0	0	0.89	1.18	2.07	0.43	0.27	1.482	2	0	0	99	00:01:58	77.6	962	1005	0	34	0	0	False	25	1.18	193	41
00:02:03	27.27	0.985	26.864	1053	1091.93	808.909	0.74	160.2	36.4	22.9	30.8	20.22	5.8	0	0	16.26	3.7	14.53	5.38	20.93	0.04	116	26	103	38	NONE		0	33	39	737	758	7414	308.9	5.15	9	137.3	0	6558	855	0	88.5	11.5	0.74	E000° 00' 0"	N00° 00' 0"	0	24	0	0	0.96	1.24	2.2	0.44	0.27	1.429	3	0	0	99	00:02:01	80.2	962	1005	0	34	0	0	False	28	1.03	193	40
00:02:05	25.97	1.092	28.364	984	1140.62	870.049	0.76	177.9	41.1	23.3	30.5	21.12	6	0	0	16.29	3.76	14.56	5.44	20.93	0.04	116	27	104	39	NONE		0	33	39	737	758	7784	324.3	5.41	9	144.1	0	6302	1482	0	81	19	0.76	E000° 00' 0"	N00° 00' 0"	0	23	0	0	0.95	1.36	2.31	0.41	0.27	1.453	2	0	0	99	00:02:03	79.1	962	1005	0	34	0	0	False	25	1.15	193	40
00:02:07	24	1.223	29.352	1157	1130.2	885.937	0.78	201.4	45.3	24.5	31.2	20.93	6	0	0	16.47	3.7	14.65	5.44	20.93	0.04	117	26	104	39	NONE		0	33	39	737	758	7751	322.9	5.38	9	143.5	0	5717	2033	0	73.8	26.2	0.78	E000° 00' 0"	N00° 00' 0"	0	23	0	0	1.09	1.41	2.5	0.44	0.29	1.468	2	0	0	99	00:02:05	78.4	962	1005	0	34	0	0	False	25	1.12	193	40
00:02:10	26.09	1.088	28.383	982	1098.6	852.384	0.78	179	40.1	24.2	31.2	20.34	5.8	0	0	16.45	3.69	14.74	5.34	20.93	0.04	117	26	105	38	NONE		0	33	39	737	758	7520	313.3	5.22	9	139.3	0	5752	1768	0	76.5	23.5	0.78	E000° 00' 0"	N00° 00' 0"	0	23	0	0	0.93	1.37	2.3	0.4	0.28	1.453	3	0	0	99	00:02:08	79.1	962	1005	0	34	0	0	False	25	1.17	193	40
00:02:12	29.7	0.935	27.772	1071	994.69	766.496	0.77	157	31.7	25.8	33.5	18.42	5.3	0	0	16.79	3.39	15.11	5.02	20.93	0.04	119	24	107	36	NONE		0	33	39	737	758	6800	283.3	4.72	9	125.9	0	5324	1476	0	78.3	21.7	0.77	E000° 00' 0"	N00° 00' 0"	0	23	0	0	0.95	1.07	2.02	0.47	0.28	1.444	2	0	0	99	00:02:10	79.5	962	1005	0	34	0	0	False	25	0.98	193	38
00:02:14	27.4	0.989	27.096	827	1014.26	794.535	0.78	164.1	35.6	24.8	31.7	18.78	5.4	0	0	16.59	3.6	14.91	5.26	20.93	0.04	118	26	106	37	NONE		0	33	39	737	758	6955	289.8	4.83	10	128.8	0	5142	1813	0	73.9	26.1	0.78	E000° 00' 0"	N00° 00' 0"	0	23	0	0	0.99	1.2	2.19	0.45	0.28	1.433	2	0	0	99	00:02:12	80	962	1005	0	34	0	0	False	25	1	193	39
00:02:16	25	1.116	27.9	1106	1089.35	861.954	0.79	183	42.3	24	30.3	20.17	5.8	0	0	16.4	3.79	14.92	5.33	20.93	0.04	117	27	106	38	NONE		0	33	39	737	758	7483	311.8	5.2	10	138.6	0	5331	2152	0	71.2	28.8	0.79	E000° 00' 0"	N00° 00' 0"	0	23	0	0	1	1.4	2.4	0.42	0.26	1.446	2	0	0	99	00:02:14	79.4	962	1005	0	34	0	0	False	28	1.12	193	40
00:02:19	27.03	1.048	28.324	950	1033.7	823.355	0.8	174.9	37.4	25.6	32.1	19.14	5.5	0	0	16.69	3.57	14.88	5.32	20.93	0.04	119	25	106	38	NONE		0	33	39	737	758	7109	296.2	4.94	10	131.7	0	4937	2172	0	69.4	30.6	0.8	E000° 00' 0"	N00° 00' 0"	0	23	0	0	1.03	1.19	2.22	0.46	0.29	1.452	3	0	0	99	00:02:17	79.1	962	1005	0	34	0	0	False	28	1.02	193	40
00:02:21	29.85	0.91	27.164	896	964.491	758.268	0.79	153	31.2	26	33.1	17.86	5.1	0	0	16.81	3.43	15.09	5.15	20.93	0.04	120	24	107	37	NONE		0	33	39	737	758	6618	275.7	4.6	10	122.5	0	4829	1788	0	73	27	0.79	E000° 00' 0"	N00° 00' 0"	0	23	0	0	0.87	1.14	2.01	0.43	0.29	1.434	2	0	0	99	00:02:19	80	962	1005	0	34	0	0	False	25	1.05	193	38
00:02:23	28.44	0.869	24.711	821	896.426	696.944	0.78	145.4	30.1	25.3	32.6	16.6	4.7	0	0	16.73	3.46	14.98	5.21	20.93	0.04	119	25	107	37	NONE		0	33	39	737	758	6138	255.8	4.26	10	113.7	0	4662	1476	0	75.9	24.1	0.78	E000° 00' 0"	N00° 00' 0"	0	23	0	0	0.93	1.18	2.11	0.44	0.29	1.393	2	0	0	99	00:02:21	81.8	962	1005	0	34	0	0	False	25	0.93	193	39
00:02:25	32.97	0.797	26.275	835	943.6	719.151	0.76	133.8	26.8	25.4	33.3	17.47	5	0	0	16.79	3.36	15.06	5.08	20.93	0.04	119	24	107	36	NONE		0	33	39	737	758	6438	268.3	4.47	10	119.2	0	5227	1212	0	81.2	18.8	0.76	E000° 00' 0"	N00° 00' 0"	0	23	0	0	0.91	0.91	1.82	0.5	0.28	1.42	2	0	0	99	00:02:23	80.6	961	1005	0	34	0	0	False	25	0.88	193	38
00:02:27	26.09	0.979	25.539	962	925.97	732.987	0.79	163.7	34.5	25.6	32.4	17.15	4.9	0	0	16.72	3.52	14.92	5.26	20.93	0.04	119	25	106	37	NONE		0	33	39	737	758	6361	265.1	4.42	11	117.8	0	4525	1836	0	71.1	28.9	0.79	E000° 00' 0"	N00° 00' 0"	0	23	0	0	1.02	1.28	2.3	0.44	0.29	1.407	2	0	0	99	00:02:25	81.2	962	1005	0	34	0	0	False	25	0.96	193	39
00:02:29	30.46	0.914	27.838	861	1021.21	793.692	0.78	152.5	32	25.2	32.4	18.91	5.4	0	0	16.68	3.5	14.86	5.25	20.93	0.04	119	25	106	37	NONE		0	33	39	737	758	6992	291.3	4.86	11	129.5	0	5317	1675	0	76	24	0.78	E000° 00' 0"	N00° 00' 0"	0	23	0	0	0.84	1.13	1.97	0.43	0.29	1.445	2	0	0	99	00:02:27	79.5	962	1005	0	34	0	0	False	25	1.09	193	39
00:02:31	29.27	0.996	29.151	947	1092.77	855.961	0.78	165.2	35.9	24.8	31.7	20.24	5.8	0	0	16.59	3.6	14.89	5.24	20.93	0.04	118	26	106	37	NONE		0	33	39	737	758	7493	312.2	5.2	11	138.8	0	5542	1951	0	74	26	0.78	E000° 00' 0"	N00° 00' 0"	0	23	0	0	0.95	1.1	2.05	0.46	0.27	1.465	2	0	0	99	00:02:29	78.5	962	1005	0	34	0	0	False	25	1.05	193	39
00:02:33	29.41	0.871	25.618	934	858.984	679.657	0.79	148.4	28.4	27.4	34.7	15.91	4.5	0	0	17.04	3.26	15.24	4.94	20.93	0.04	121	23	108	35	NONE		0	33	39	737	758	5901	245.9	4.1	11	109.3	0	4204	1696	0	71.3	28.7	0.79	E000° 00' 0"	N00° 00' 0"	0	23	0	0	0.91	1.13	2.04	0.45	0.29	1.409	2	0	0	99	00:02:31	81.1	962	1005	0	34	0	0	False	25	0.96	193	37
00:02:35	30.46	0.945	28.782	827	1040.18	828.516	0.8	158.1	33.4	25.6	32.2	19.26	5.5	0	0	16.73	3.53	14.99	5.22	20.93	0.04	119	25	107	37	NONE		0	33	39	737	758	7154	298.1	4.97	11	132.5	0	4968	2186	0	69.4	30.6	0.8	E000° 00' 0"	N00° 00' 0"	0	23	0	0	0.89	1.08	1.97	0.45	0.28	1.459	2	0	0	99	00:02:33	78.8	962	1005	0	34	0	0	False	25	1.06	193	39
00:02:38	21.35	1.059	22.612	942	862.315	671.502	0.78	174.9	38.6	24.5	31.4	15.97	4.6	0	0	16.52	3.64	14.89	5.34	20.93	0.04	117	26	106	38	NONE		0	33	39	737	758	5906	246.1	4.1	11	109.4	0	4461	1446	0	75.5	24.5	0.78	E000° 00' 0"	N00° 00' 0"	0	23	0	0	0.94	1.87	2.81	0.33	0.28	1.354	3	0	0	99	00:02:36	83.3	962	1005	0	34	0	0	False	25	1.13	193	40
00:02:40	27.15	1.03	27.964	831	1120.64	883.15	0.79	167.7	39.9	23.3	29.5	20.75	5.9	0	0	16.28	3.87	14.52	5.58	20.93	0.04	116	28	103	40	NONE		0	33	39	737	758	7692	320.5	5.34	12	142.5	0	5564	2129	0	72.3	27.7	0.79	E000° 00' 0"	N00° 00' 0"	0	23	0	0	0.85	1.36	2.21	0.38	0.26	1.447	2	0	0	99	00:02:38	79.4	962	1005	0	34	0	0	False	25	1.21	193	41
00:02:42	29.56	0.859	25.389	1019	883.242	675.806	0.77	145.3	28.1	26.4	34.5	16.36	4.7	0	0	16.92	3.27	14.96	5.06	20.93	0.04	120	23	106	36	NONE		0	33	39	737	758	6031	251.3	4.19	12	111.7	0	4834	1197	0	80.2	19.8	0.77	E000° 00' 0"	N00° 00' 0"	0	23	0	0	0.96	1.07	2.03	0.47	0.3	1.405	2	0	0	99	00:02:40	81.3	962	1005	0	34	0	0	False	25	0.89	193	38
00:02:44	28.99	1.091	31.623	876	1222.64	954.231	0.78	179.5	40.4	24.2	31	22.64	6.5	0	0	16.45	3.7	14.66	5.43	20.93	0.04	117	26	104	39	NONE		0	33	39	737	758	8378	349.1	5.82	12	155.1	0	6277	2101	0	74.9	25.1	0.78	E000° 00' 0"	N00° 00' 0"	0	23	0	0	0.87	1.2	2.07	0.42	0.28	1.5	2	0	0	99	00:02:42	76.7	962	1005	0	34	0	0	False	25	1.25	193	40
00:02:46	29.7	0.85	25.248	1034	874.564	671.901	0.77	143.9	27.8	26.5	34.5	16.2	4.6	0	0	16.93	3.27	15.16	4.92	20.93	0.04	120	23	108	35	NONE		0	33	39	737	758	5976	249	4.15	12	110.7	0	4726	1250	0	79.1	20.9	0.77	E000° 00' 0"	N00° 00' 0"	0	23	0	0	0.98	1.04	2.02	0.49	0.29	1.402	2	0	0	99	00:02:44	81.4	962	1005	0	34	0	0	False	25	0.87	193	37
00:02:48	28.44	0.924	26.275	964	909.719	715.173	0.79	156.3	30.9	26.7	34	16.85	4.8	0	0	16.92	3.34	15.19	5.03	20.93	0.04	120	24	108	36	NONE		0	33	39	737	758	6242	260.1	4.33	12	115.6	0	4556	1686	0	73	27	0.79	E000° 00' 0"	N00° 00' 0"	0	23	0	0	0.89	1.22	2.11	0.42	0.29	1.42	2	0	0	99	00:02:46	80.6	962	1005	0	34	0	0	False	25	1.04	193	38
00:02:50	27.78	1.016	28.222	896	984.929	789.314	0.8	171.4	34.9	26.7	33.3	18.24	5.2	0	0	16.87	3.44	15.07	5.23	20.93	0.04	120	24	107	37	NONE		0	33	39	737	758	6782	282.6	4.71	12	125.6	0	4597	2185	0	67.8	32.2	0.8	E000° 00' 0"	N00° 00' 0"	0	23	0	0	0.9	1.26	2.16	0.42	0.3	1.451	2	0	0	99	00:02:48	79.2	962	1005	0	34	0	0	False	25	1.13	193	39
00:02:52	29.13	1.147	33.408	948	1239.79	999.131	0.81	190.5	42.1	25.3	31.4	22.96	6.6	0	0	16.61	3.67	14.9	5.36	20.93	0.04	118	26	106	38	NONE		0	33	39	737	758	8545	356.1	5.93	13	158.2	0	5661	2884	0	66.2	33.8	0.81	E000° 00' 0"	N00° 00' 0"	0	23	0	0	0.9	1.16	2.06	0.44	0.28	1.524	2	0	0	99	00:02:50	75.4	962	1005	0	34	0	0	False	25	1.27	193	40
00:02:54	28.85	0.995	28.702	1013	997.875	800.862	0.8	168	34.1	26.7	33.3	18.48	5.3	0	0	16.88	3.43	15.16	5.11	20.93	0.04	120	24	108	36	NONE		0	33	39	737	758	6873	286.4	4.77	13	127.3	0	4631	2242	0	67.4	32.6	0.8	E000° 00' 0"	N00° 00' 0"	0	23	0	0	0.96	1.12	2.08	0.46	0.29	1.458	2	0	0	99	00:02:52	78.9	962	1005	0	34	0	0	False	25	1.04	193	38
00:02:56	32.43	0.676	21.924	909	614.075	487.044	0.79	119.5	18.5	32	40.4	11.37	3.2	0	0	17.68	2.74	16	4.36	20.93	0.04	126	19	114	31	NONE		0	33	39	737	758	4220	175.8	2.93	13	78.2	0	2980	1241	0	70.6	29.4	0.79	E000° 00' 0"	N00° 00' 0"	0	23	0	0	0.92	0.93	1.85	0.5	0.31	1.341	2	0	0	99	00:02:54	83.8	961	1005	0	34	0	0	False	25	0.73	193	33
00:02:58	30.3	0.962	29.152	753	1010.88	826.669	0.82	162.4	33.5	26.7	32.7	18.72	5.3	0	0	16.88	3.48	15.31	5.04	20.93	0.04	120	25	109	36	NONE		0	33	39	737	758	6987	291.1	4.85	13	129.4	0	4345	2641	0	62.2	37.8	0.82	E000° 00' 0"	N00° 00' 0"	0	24	0	0	0.83	1.15	1.98	0.42	0.27	1.465	2	0	0	99	00:02:56	78.5	961	1005	0	34	0	0	False	25	1.16	193	38
00:03:00	28.57	0.901	25.743	785	866.706	704.685	0.81	153.2	30.3	27.4	33.7	16.05	4.6	0	0	17	3.36	15.2	5.14	20.93	0.04	121	24	108	37	NONE		0	33	39	737	758	5984	249.3	4.16	13	110.8	0	3818	2166	0	63.8	36.2	0.81	E000° 00' 0"	N00° 00' 0"	0	24	0	0	0.89	1.21	2.1	0.42	0.3	1.411	2	0	0	99	00:02:58	81	961	1005	0	34	0	0	False	25	1.01	193	38
00:03:02	29.56	0.903	26.69	863	869.095	707.051	0.81	154.7	29.4	28.3	34.8	16.09	4.6	0	0	17.13	3.26	15.25	5.04	20.93	0.04	122	23	108	36	NONE		0	33	39	737	758	6001	250	4.17	13	111.1	0	3819	2182	0	63.6	36.4	0.81	E000° 00' 0"	N00° 00' 0"	0	23	0	0	0.91	1.12	2.03	0.45	0.31	1.426	2	0	0	99	00:03:00	80.3	962	1005	0	34	0	0	False	25	0.99	193	38
00:03:05	27.91	0.892	24.893	853	882.235	709.066	0.8	149.9	31.2	26	32.4	16.34	4.7	0	0	16.8	3.5	15.12	5.23	20.93	0.04	119	25	108	37	NONE		0	33	39	737	758	6078	253.2	4.22	13	112.6	0	4072	2006	0	67	33	0.8	E000° 00' 0"	N00° 00' 0"	0	23	0	0	0.9	1.25	2.15	0.42	0.28	1.396	3	0	0	99	00:03:03	81.7	962	1005	0	34	0	0	False	25	0.99	193	39
00:03:06	31.41	0.856	26.89	795	939.939	759.721	0.81	144.3	29.7	26.3	32.5	17.41	5	0	0	16.86	3.47	15.08	5.17	20.93	0.04	120	25	107	37	NONE		0	33	39	737	758	6482	270.1	4.5	14	120	0	4242	2240	0	65.4	34.6	0.81	E000° 00' 0"	N00° 00' 0"	0	23	0	0	0.94	0.97	1.91	0.49	0.28	1.43	1	0	0	99	00:03:04	80.2	962	1005	0	34	0	0	False	25	0.91	193	39
00:03:08	34.48	0.629	21.69	844	592.514	455.868	0.77	111.8	16.3	32.5	42.3	10.97	3.1	0	0	17.77	2.59	15.89	4.28	20.93	0.04	126	18	113	30	NONE		0	33	39	737	758	4050	168.7	2.81	14	75	0	3188	862	0	78.7	21.3	0.77	E000° 00' 0"	N00° 00' 0"	0	23	0	0	0.87	0.87	1.74	0.5	0.33	1.336	2	0	0	99	00:03:06	84	959	1005	0	34	0	0	False	25	0.72	193	33
00:03:10	36.59	0.884	32.341	547	1257.36	998.978	0.79	145.1	33.5	23.7	29.8	23.28	6.7	0	0	16.41	3.79	14.89	5.22	20.93	0.04	117	27	106	37	NONE		0	33	39	737	758	8644	360.2	6	14	160.1	0	6062	2581	0	70.1	29.9	0.79	E000° 00' 0"	N00° 00' 0"	0	23	0	0	0.64	1	1.64	0.39	0.23	1.51	2	0	0	99	00:03:08	76.2	954	1005	0	34	0	0	False	25	1.38	193	39
00:03:12	28.44	1.006	28.607	844	1094.93	861.982	0.79	165.9	37.2	24.3	30.9	20.28	5.8	0	0	16.49	3.7	14.9	5.32	20.93	0.04	117	26	106	38	NONE		0	33	39	737	758	7515	313.1	5.22	14	139.2	0	5456	2058	0	72.6	27.4	0.79	E000° 00' 0"	N00° 00' 0"	0	23	0	0	0.88	1.23	2.11	0.42	0.27	1.456	2	0	0	99	00:03:10	78.9	956	1005	0	34	0	0	False	25	1.14	193	40
00:03:14	28.57	1.001	28.6	914	1074.58	844.951	0.79	165.9	36.3	24.8	31.5	19.9	5.7	0	0	16.57	3.63	14.91	5.28	20.93	0.04	118	26	106	38	NONE		0	33	39	737	758	7373	307.2	5.12	14	136.5	0	5378	1996	0	72.9	27.1	0.79	E000° 00' 0"	N00° 00' 0"	0	23	0	0	0.95	1.15	2.1	0.45	0.27	1.456	2	0	0	99	00:03:12	78.9	959	1005	0	34	0	0	False	27	1.05	193	39
00:03:16	29.41	1.018	29.941	879	1101.24	872.063	0.79	169.6	36.4	25.3	32	20.39	5.8	0	0	16.66	3.58	14.93	5.27	20.93	0.04	118	25	106	37	NONE		0	33	39	737	758	7566	315.2	5.25	14	140.1	0	5374	2192	0	71	29	0.79	E000° 00' 0"	N00° 00' 0"	0	24	0	0	0.9	1.14	2.04	0.44	0.28	1.476	2	0	0	99	00:03:14	77.9	962	1005	0	34	0	0	False	25	1.13	193	39
00:03:18	26.91	0.958	25.776	929	984.199	762.822	0.78	158.2	34.8	24.3	31.3	18.23	5.2	0	0	16.51	3.63	15.03	5.11	20.93	0.04	117	26	107	36	NONE		0	33	39	737	758	6736	280.6	4.68	15	124.7	0	5171	1565	0	76.8	23.2	0.78	E000° 00' 0"	N00° 00' 0"	0	24	0	0	0.93	1.3	2.23	0.42	0.25	1.411	2	0	0	99	00:03:16	81	962	1005	0	34	0	0	False	25	1.03	193	38
00:03:21	25.86	1.279	33.078	914	1366.85	1086.29	0.79	206.3	51.5	22.9	28.8	25.31	7.2	0	0	16.13	4.03	14.64	5.55	20.93	0.04	115	29	104	39	NONE		0	33	39	737	758	9397	391.5	6.53	15	174	0	6583	2814	0	70.1	29.9	0.79	E000° 00' 0"	N00° 00' 0"	0	23	0	0	0.9	1.42	2.32	0.39	0.25	1.52	3	0	0	99	00:03:19	75.6	962	1005	0	34	0	0	False	25	1.42	193	41
00:03:23	24.1	1.181	28.458	1175	1104.35	881.897	0.8	193.9	44.9	24.2	30.4	20.45	5.8	0	0	16.42	3.8	14.96	5.28	20.93	0.04	117	27	106	38	NONE		0	33	39	737	758	7599	316.6	5.28	15	140.7	0	5224	2375	0	68.7	31.3	0.8	E000° 00' 0"	N00° 00' 0"	0	23	0	0	1.16	1.33	2.49	0.47	0.25	1.454	2	0	0	99	00:03:21	79	962	1005	0	34	0	0	False	25	1.02	193	39
00:03:25	27.91	0.953	26.595	944	973.473	745.27	0.77	159.2	32.8	25.3	33.1	18.03	5.2	0	0	16.71	3.44	15.08	5.09	20.93	0.04	119	24	107	36	NONE		0	33	39	737	758	6648	277	4.62	15	123.1	0	5319	1329	0	80	20	0.77	E000° 00' 0"	N00° 00' 0"	0	23	0	0	0.92	1.23	2.15	0.43	0.28	1.425	2	0	0	99	00:03:23	80.4	962	1005	0	34	0	0	False	25	1.04	193	38
00:03:27	28.3	1.009	28.557	887	1059.66	829.909	0.78	167.8	36	25.1	32	19.62	5.6	0	0	16.63	3.57	14.96	5.21	20.93	0.04	118	25	106	37	NONE		0	33	39	737	758	7266	302.7	5.05	15	134.5	0	5377	1889	0	74	26	0.78	E000° 00' 0"	N00° 00' 0"	0	23	0	0	0.97	1.15	2.12	0.46	0.28	1.456	2	0	0	99	00:03:25	79	962	1005	0	34	0	0	False	25	1.04	193	39
00:03:29	30	0.876	26.28	931	917.469	708.02	0.77	148	29	26.4	34.2	16.99	4.9	0	0	16.89	3.31	15.12	4.97	20.93	0.04	120	24	108	35	NONE		0	33	39	737	758	6274	261.4	4.36	15	116.2	0	4888	1386	0	77.9	22.1	0.77	E000° 00' 0"	N00° 00' 0"	0	23	0	0	0.9	1.1	2	0.45	0.29	1.42	2	0	0	99	00:03:27	80.6	962	1005	0	34	0	0	False	25	0.97	193	37
00:03:31	36.81	0.587	21.607	456	764.112	599.341	0.78	98.8	20	24.9	31.8	14.15	4	0	0	16.83	3.41	15.04	5.09	20.93	0.04	120	24	107	36	NONE		0	33	39	737	758	5241	218.4	3.64	16	97	0	3857	1384	0	73.6	26.4	0.78	E000° 00' 0"	N00° 00' 0"	0	23	0	0	0.58	1.05	1.63	0.36	0.24	1.335	2	0	0	99	00:03:29	84.1	958	1005	0	34	0	0	False	25	1.01	193	38
00:03:33	27.65	0.48	13.272	693	301.625	227.95	0.76	87.9	10.2	37.6	49.7	5.59	1.6	0	0	18.31	2.12	16.16	4.15	20.93	0.04	130	15	115	30	NONE		0	33	39	737	758	2055	85.6	1.43	16	38.1	0	1713	342	0	83.4	16.6	0.76	E000° 00' 0"	N00° 00' 0"	0	23	0	0	0.92	1.25	2.17	0.42	0.38	1.123	2	0	0	99	00:03:31	90.2	959	1005	0	34	0	0	False	25	0.52	193	32
00:03:35	33.33	0.986	32.867	753	1399.52	1046.32	0.75	158.1	38.5	21.8	29.2	25.92	7.4	0	0	16.03	3.9	14.28	5.53	20.93	0.04	114	28	102	39	NONE		0	33	39	737	758	9517	396.5	6.61	16	176.2	0	8197	1320	0	86.1	13.9	0.75	E000° 00' 0"	N00° 00' 0"	0	23	0	0	0.73	1.07	1.8	0.41	0.25	1.517	2	0	0	99	00:03:33	75.8	956	1005	0	34	0	0	False	25	1.35	193	41
00:03:37	30.93	0.993	30.711	1018	1214.23	919.797	0.76	162.6	36.5	23.5	31	22.49	6.4	0	0	16.37	3.68	14.64	5.34	20.93	0.04	116	26	104	38	NONE		0	33	39	737	758	8276	344.8	5.75	16	153.3	0	6849	1427	0	82.8	17.2	0.76	E000° 00' 0"	N00° 00' 0"	0	23	0	0	0.87	1.07	1.94	0.45	0.27	1.487	2	0	0	99	00:03:35	77.4	960	1005	0	34	0	0	False	25	1.14	193	40
00:03:39	31.75	0.74	23.492	782	876.268	648.645	0.74	123.2	25.1	24.3	32.8	16.23	4.6	0	0	16.65	3.39	14.91	4.92	20.93	0.04	118	24	106	35	NONE		0	33	39	737	758	5949	247.9	4.13	16	110.2	0	5274	675	0	88.7	11.3	0.74	E000° 00' 0"	N00° 00' 0"	0	23	0	0	0.94	0.95	1.89	0.5	0.25	1.371	2	0	0	99	00:03:37	82.7	958	1005	0	34	0	0	False	25	0.79	193	37
00:03:41	31.75	0.896	28.444	914	1036.85	785.623	0.76	149.9	30.4	25.3	33.4	19.2	5.5	0	0	16.73	3.39	14.92	5.01	20.93	0.04	119	24	106	36	NONE		0	33	39	737	758	7067	294.5	4.91	16	130.9	0	5844	1223	0	82.7	17.3	0.76	E000° 00' 0"	N00° 00' 0"	0	23	0	0	0.81	1.08	1.89	0.43	0.28	1.454	2	0	0	99	00:03:39	79	959	1005	0	34	0	0	False	26	1.11	193	38
00:03:42	35.71	0.473	16.893	631	515.584	385.718	0.75	82.4	13.3	27.9	37.3	9.55	2.7	0	0	17.42	2.81	15.96	4.18	20.93	0.04	124	20	113	30	NONE		0	33	39	737	758	3506	146.1	2.44	16	64.9	0	3014	492	0	86	14	0.75	E000° 00' 0"	N00° 00' 0"	0	23	0	0	0.75	0.93	1.68	0.45	0.23	1.228	1	0	0	99	00:03:40	87.6	956	1005	0	34	0	0	False	25	0.63	193	32
00:03:44	41.96	0.633	26.559	439	1095.75	796.558	0.73	102.6	23.3	21.6	29.7	20.29	5.8	0	0	16.21	3.68	14.54	5.1	20.93	0.04	115	26	103	36	NONE		0	33	39	737	758	7415	309	5.15	17	137.3	0	6910	505	0	93.2	6.8	0.73	E000° 00' 0"	N00° 00' 0"	0	23	0	0	0.77	0.66	1.43	0.54	0.2	1.424	2	0	0	99	00:03:42	80.4	949	1005	0	34	0	0	False	25	0.82	193	38
00:03:46	31.58	0.77	24.316	793	957.212	704.747	0.74	126.4	27.4	23.1	31.4	17.73	5.1	0	0	16.42	3.56	14.78	5.09	20.93	0.04	117	25	105	36	NONE		0	33	39	737	758	6492	270.5	4.51	17	120.2	0	5844	648	0	90	10	0.74	E000° 00' 0"	N00° 00' 0"	0	23	0	0	0.94	0.96	1.9	0.49	0.24	1.386	2	0	0	99	00:03:44	82.1	949	1005	0	34	0	0	False	25	0.82	193	38
00:03:48	33.9	0.754	25.559	826	1080.04	765.048	0.71	121.5	27.7	21.5	30.3	20	5.7	0	0	16.11	3.67	14.56	5.17	20.93	0.04	115	26	104	37	NONE		0	33	39	737	758	7277	303.2	5.05	17	134.8	0	7244	33	0	99.5	0.5	0.71	E000° 00' 0"	N00° 00' 0"	0	23	0	0	0.81	0.96	1.77	0.46	0.23	1.408	2	0	0	99	00:03:46	81.2	951	1005	0	34	0	0	False	25	0.93	193	39
00:03:50	30.93	0.783	24.216	862	912.03	667.153	0.73	130.1	26.5	24.2	33.1	16.89	4.8	0	0	16.62	3.38	14.93	5.01	20.93	0.04	118	24	106	36	NONE		0	33	39	737	758	6179	257.4	4.29	17	114.4	0	5662	517	0	91.6	8.4	0.73	E000° 00' 0"	N00° 00' 0"	0	24	0	0	0.9	1.04	1.94	0.46	0.27	1.384	2	0	0	99	00:03:48	82.2	957	1005	0	34	0	0	False	25	0.87	193	38
00:03:51	33.33	0.688	22.933	813	783.59	569.063	0.73	117.1	21	26.3	36.2	14.51	4.1	0	0	17.02	3.05	15.33	4.65	20.93	0.04	121	22	109	33	NONE		0	33	39	737	758	5302	220.9	3.68	17	98.2	0	4954	348	0	93.4	6.6	0.73	E000° 00' 0"	N00° 00' 0"	0	24	0	0	0.95	0.85	1.8	0.53	0.28	1.36	1	0	0	99	00:03:49	83.1	956	1005	0	34	0	0	False	25	0.72	193	35
00:03:53	39.22	0.494	19.373	648	601.934	426.48	0.71	85.9	13.4	27.6	39	11.15	3.2	0	0	17.39	2.71	16.02	3.98	20.93	0.04	124	19	114	28	NONE		0	33	39	737	758	4056	169	2.82	17	75.1	0	4035	21	0	99.5	0.5	0.71	E000° 00' 0"	N00° 00' 0"	0	23	0	0	0.61	0.92	1.53	0.4	0.24	1.287	2	0	0	99	00:03:51	85.7	953	1005	0	34	0	0	False	25	0.81	193	31
00:03:55	30.46	0.804	24.487	653	946.536	689.396	0.73	132.7	27.8	23.6	32.4	17.53	5	0	0	16.5	3.46	14.7	5.15	20.93	0.04	117	25	105	37	NONE		0	33	39	737	758	6408	267	4.45	17	118.7	0	5941	467	0	92.7	7.3	0.73	E000° 00' 0"	N00° 00' 0"	0	23	0	0	0.79	1.18	1.97	0.4	0.27	1.389	2	0	0	99	00:03:53	82	953	1005	0	34	0	0	False	25	1.02	193	38
00:03:57	28.57	1.045	29.857	898	1228.95	915.12	0.74	169.3	39.3	22.7	30.4	22.76	6.5	0	0	16.2	3.76	14.46	5.38	20.93	0.04	115	27	103	38	NONE		0	33	39	737	758	8351	348	5.8	17	154.7	0	7279	1073	0	87.2	12.8	0.74	E000° 00' 0"	N00° 00' 0"	0	23	0	0	1.02	1.08	2.1	0.49	0.26	1.475	2	0	0	99	00:03:55	78	956	1005	0	34	0	0	False	28	1.02	193	40
00:03:59	29.85	1.018	30.388	1048	1162.68	867.839	0.75	168.3	35.7	24.3	32.6	21.53	6.2	0	0	16.53	3.51	14.93	5.05	20.93	0.04	118	25	106	36	NONE		0	33	39	737	758	7904	329.3	5.49	18	146.4	0	6841	1063	0	86.5	13.5	0.75	E000° 00' 0"	N00° 00' 0"	0	23	0	0	0.88	1.13	2.01	0.44	0.27	1.483	2	0	0	99	00:03:57	77.6	962	1005	0	34	0	0	False	25	1.16	193	38
00:04:01	28.71	1.112	31.923	896	1306.16	980.355	0.75	180.4	41.9	22.9	30.5	24.19	6.9	0	0	16.22	3.77	14.56	5.4	20.93	0.04	115	27	104	38	NONE		0	33	39	737	758	8888	370.3	6.17	18	164.6	0	7567	1322	0	85.1	14.9	0.75	E000° 00' 0"	N00° 00' 0"	0	23	0	0	0.9	1.19	2.09	0.43	0.27	1.504	2	0	0	99	00:03:59	76.5	962	1005	0	34	0	0	False	25	1.24	193	40
00:04:03	28.57	0.917	26.2	915	1007.09	742.156	0.74	151.5	31.9	24	32.6	18.65	5.3	0	0	16.52	3.48	14.73	5.18	20.93	0.04	117	25	105	37	NONE		0	33	39.1	737	758	6831	284.6	4.74	18	126.5	0	6134	698	0	89.8	10.2	0.74	E000° 00' 0"	N00° 00' 0"	0	23	0	0	0.94	1.16	2.1	0.45	0.28	1.418	2	0	0	99	00:04:01	80.7	962	1005	0	34	0	0	False	25	0.98	193	39
00:04:05	30.61	0.917	28.071	849	1090.82	822.916	0.75	150.9	33	23.8	31.5	20.2	5.8	0	0	16.46	3.6	14.7	5.25	20.93	0.04	117	26	105	37	NONE		0	33	39	737	758	7430	309.6	5.16	18	137.6	0	6228	1202	0	83.8	16.2	0.75	E000° 00' 0"	N00° 00' 0"	0	23	0	0	0.85	1.11	1.96	0.43	0.27	1.448	2	0	0	99	00:04:03	79.3	962	1005	0	34	0	0	False	25	1.08	193	39
00:04:07	28.44	0.977	27.782	895	1046.21	791.963	0.76	162.1	34.2	24.7	32.6	19.37	5.5	0	0	16.59	3.5	14.59	5.32	20.93	0.04	118	25	104	38	NONE		0	33	39	737	758	7130	297.1	4.95	18	132	0	5914	1216	0	82.9	17.1	0.76	E000° 00' 0"	N00° 00' 0"	0	23	0	0	0.94	1.17	2.11	0.45	0.3	1.444	2	0	0	99	00:04:05	79.5	962	1005	0	34	0	0	False	26	1.04	193	40
00:04:09	25.64	0.922	23.641	915	906.48	680.787	0.75	152.3	32.6	24.1	32.1	16.79	4.8	0	0	16.52	3.54	14.59	5.32	20.93	0.04	117	25	104	38	NONE		0	33	39	737	758	6169	257	4.28	19	114.2	0	5242	927	0	85	15	0.75	E000° 00' 0"	N00° 00' 0"	0	23	0	0	0.97	1.37	2.34	0.41	0.29	1.374	2	0	0	99	00:04:07	82.6	962	1005	0	34	0	0	False	26	0.95	193	40
00:04:11	29.41	0.905	26.618	840	1007.74	744.719	0.74	150.1	31.1	24.4	33	18.66	5.3	0	0	16.59	3.44	14.59	5.29	20.93	0.04	118	24	104	38	NONE		0	33	39	737	758	6839	285	4.75	19	126.7	0	6092	747	0	89.1	10.9	0.74	E000° 00' 0"	N00° 00' 0"	0	23	0	0	0.86	1.18	2.04	0.42	0.3	1.425	2	0	0	99	00:04:09	80.4	962	1005	0	34	0	0	False	25	1.05	193	39
00:04:14	24	1.067	25.608	990	1050.27	786.322	0.75	173	40.2	22.8	30.4	19.45	5.6	0	0	16.21	3.77	14.27	5.57	20.93	0.04	115	27	101	40	NONE		0	33	39	737	758	7144	297.7	4.96	19	132.3	0	6128	1016	0	85.8	14.2	0.75	E000° 00' 0"	N00° 00' 0"	0	23	0	0	1.14	1.36	2.5	0.46	0.28	1.408	3	0	0	99	00:04:12	81.1	962	1005	0	34	0	0	False	25	0.94	193	41
00:04:16	26.55	1.248	33.133	843	1550.08	1156.92	0.75	194.1	53.4	20.2	27	28.71	8.2	0	0	15.55	4.28	14.03	5.77	20.93	0.04	111	30	100	41	NONE		0	33	39	737	758	10538	439.1	7.32	19	195.1	0	9122	1416	0	86.6	13.4	0.75	E000° 00' 0"	N00° 00' 0"	0	23	0	0	0.77	1.49	2.26	0.34	0.23	1.52	2	0	0	99	00:04:14	75.6	962	1005	0	34	0	0	False	25	1.62	193	42
00:04:19	20	1.103	22.06	1120	943.626	683.026	0.72	176.9	41.9	21.9	30.2	17.47	5	0	0	16.04	3.8	14.13	5.53	20.93	0.04	114	27	100	39	NONE		0	33	39	737	758	6381	265.9	4.43	19	118.2	0	6015	367	0	94.3	5.7	0.72	E000° 00' 0"	N00° 00' 0"	0	23	0	0	1.81	1.19	3	0.6	0.28	1.344	3	0	0	99	00:04:17	83.7	962	1005	0	34	0	0	False	25	0.61	193	41
00:04:21	28.44	0.969	27.555	1071	1111.52	794.356	0.71	158.2	34.3	23	32.2	20.58	5.9	0	0	16.33	3.54	14.54	5.23	20.93	0.04	116	25	103	37	NONE		0	33	39	737	758	7501	312.5	5.21	20	138.9	0	7305	196	0	97.4	2.6	0.71	E000° 00' 0"	N00° 00' 0"	0	24	0	0	0.89	1.22	2.11	0.42	0.28	1.44	2	0	0	99	00:04:19	79.7	962	1005	0	34	0	0	False	25	1.09	193	39
00:04:23	29.41	1.076	31.647	966	1241.23	915.079	0.74	176.8	38.2	23.8	32.3	22.99	6.6	0	0	16.43	3.55	14.5	5.3	20.93	0.04	117	25	103	38	NONE		0	33	39	737	758	8420	350.8	5.85	20	155.9	0	7551	869	0	89.7	10.3	0.74	E000° 00' 0"	N00° 00' 0"	0	23	0	0	0.86	1.18	2.04	0.42	0.29	1.5	2	0	0	99	00:04:21	76.7	962	1005	0	34	0	0	False	25	1.25	193	39
00:04:26	27.4	1.108	30.356	1067	1171.29	881.462	0.75	182.7	39.5	24.3	32.3	21.69	6.2	0	0	16.49	3.56	14.69	5.26	20.93	0.04	117	25	104	37	NONE		0	33	39	737	758	7974	332.3	5.54	20	147.7	0	6734	1240	0	84.5	15.5	0.75	E000° 00' 0"	N00° 00' 0"	0	23	0	0	0.9	1.29	2.19	0.41	0.29	1.482	3	0	0	99	00:04:24	77.6	962	1005	0	34	0	0	False	25	1.23	193	39
00:04:28	27.91	1.043	29.107	1105	1097.78	817.995	0.75	173.1	36	24.7	33.2	20.33	5.8	0	0	16.6	3.45	14.86	5.19	20.93	0.04	118	25	106	37	NONE		0	33	39	737	758	7461	310.9	5.18	20	138.2	0	6490	971	0	87	13	0.75	E000° 00' 0"	N00° 00' 0"	0	23	0	0	0.93	1.22	2.15	0.43	0.3	1.464	2	0	0	99	00:04:26	78.6	962	1005	0	34	0	0	False	25	1.12	193	39
00:04:30	25.75	1.28	32.961	1176	1271.57	994.639	0.78	210.7	47.4	24.5	31.3	23.55	6.7	0	0	16.46	3.7	14.77	5.32	20.93	0.04	117	26	105	38	NONE		0	33	39	737	758	8717	363.2	6.05	20	161.4	0	6479	2238	0	74.3	25.7	0.78	E000° 00' 0"	N00° 00' 0"	0	23	0	0	1	1.33	2.33	0.43	0.28	1.518	2	0	0	99	00:04:28	75.7	962	1005	0	34	0	0	False	25	1.28	193	40
00:04:32	29.56	1.084	32.039	1003	1156.11	912.237	0.79	181.5	37.9	25.9	32.9	21.41	6.1	0	0	16.74	3.5	14.97	5.18	20.93	0.04	119	25	106	37	NONE		0	33	39	737	758	7938	330.7	5.51	21	147	0	5715	2223	0	72	28	0.79	E000° 00' 0"	N00° 00' 0"	0	23	0	0	0.92	1.11	2.03	0.45	0.29	1.506	2	0	0	99	00:04:30	76.4	962	1005	0	34	0	0	False	28	1.18	193	39
00:04:34	29.13	1.084	31.573	1024	1138	903.754	0.79	181.5	38.1	26	32.7	21.07	6	0	0	16.74	3.51	15.13	5.1	20.93	0.04	119	25	108	36	NONE		0	33	39	737	758	7823	325.9	5.43	21	144.9	0	5496	2327	0	70.3	29.7	0.79	E000° 00' 0"	N00° 00' 0"	0	23	0	0	0.9	1.16	2.06	0.44	0.28	1.499	2	0	0	99	00:04:32	76.7	962	1005	0	34	0	0	False	25	1.2	193	38
00:04:36	30.77	0.925	28.462	931	1000.39	799.197	0.8	155.8	31.9	26.3	32.9	18.53	5.3	0	0	16.84	3.45	15.24	4.97	20.93	0.04	120	25	108	35	NONE		0	33	39	737	758	6884	286.8	4.78	21	127.5	0	4725	2159	0	68.6	31.4	0.8	E000° 00' 0"	N00° 00' 0"	0	23	0	0	0.92	1.03	1.95	0.47	0.27	1.454	2	0	0	99	00:04:34	79	962	1005	0	34	0	0	False	25	1.01	193	37
00:04:38	29.85	0.972	29.015	948	998.209	804.39	0.81	164.5	33.1	27	33.5	18.49	5.3	0	0	16.92	3.41	15.21	5.01	20.93	0.04	120	24	108	36	NONE		0	33	39	737	758	6880	286.7	4.78	21	127.4	0	4559	2321	0	66.3	33.7	0.81	E000° 00' 0"	N00° 00' 0"	0	23	0	0	0.89	1.12	2.01	0.44	0.28	1.463	2	0	0	99	00:04:36	78.6	962	1005	0	34	0	0	False	25	1.09	193	38
00:04:40	29.13	1.176	34.252	949	1268.37	1025.25	0.81	195.4	43.2	25.4	31.4	23.49	6.7	0	0	16.62	3.67	14.96	5.31	20.93	0.04	118	26	106	38	NONE		0	33	39	737	758	8747	364.5	6.07	21	162	0	5722	3025	0	65.4	34.6	0.81	E000° 00' 0"	N00° 00' 0"	0	23	0	0	0.88	1.18	2.06	0.43	0.28	1.535	2	0	0	99	00:04:38	74.8	962	1005	0	34	0	0	False	25	1.34	193	39
00:04:42	26.91	1.019	27.417	1045	938.11	753.429	0.8	172.7	34.4	27.2	33.9	17.37	5	0	0	16.95	3.38	15.24	5.11	20.93	0.04	121	24	108	36	NONE		0	33	39	737	758	6462	269.2	4.49	21	119.7	0	4342	2120	0	67.2	32.8	0.8	E000° 00' 0"	N00° 00' 0"	0	23	0	0	1.07	1.16	2.23	0.48	0.3	1.438	2	0	0	99	00:04:40	79.8	962	1005	0	34	0	0	False	25	0.95	193	38
00:04:45	27.03	0.998	26.973	1018	944.513	770.375	0.82	168.1	35	26.6	32.6	17.49	5	0	0	16.84	3.51	15.22	5.1	20.93	0.04	120	25	108	36	NONE		0	33	39	737	758	6525	271.9	4.53	22	120.8	0	4106	2419	0	62.9	37.1	0.82	E000° 00' 0"	N00° 00' 0"	0	23	0	0	0.99	1.23	2.22	0.45	0.28	1.431	3	0	0	99	00:04:43	80.1	962	1005	0	34	0	0	False	25	1.01	193	38
00:04:55	30.3	0.745	22.576	810	728.139	556.716	0.76	128.2	22.6	28.1	36.7	13.48	3.9	0	0	17.21	3.03	15.11	4.94	20.93	0.04	122	22	107	35	NONE		0	33	39	737	758	4971	207.1	3.45	22	92.1	0	3994	977	0	80.4	19.6	0.76	E000° 00' 0"	N00° 00' 0"	0	23	0	0	0.91	1.07	1.98	0.46	0.32	1.354	10	0	0	99	00:04:53	83.4	962	1005	0	34	0	0	False	25	0.82	193	37
00:04:57	30.46	0.845	25.736	729	956.307	734.165	0.77	140.6	29.6	24.7	32.2	17.71	5.1	0	0	16.64	3.5	14.69	5.27	20.93	0.04	118	25	104	37	NONE		0	33	39	737	758	6534	272.2	4.54	23	121	0	5180	1354	0	79.3	20.7	0.77	E000° 00' 0"	N00° 00' 0"	0	23	0	0	0.88	1.09	1.97	0.45	0.28	1.411	2	0	0	99	00:04:55	81	962	1005	0	34	0	0	False	25	0.96	193	39
00:04:59	28.3	0.914	25.868	837	1022.89	770.161	0.75	149.7	33.4	23.4	31	18.94	5.4	0	0	16.38	3.65	14.6	5.36	20.93	0.04	116	26	104	38	NONE		0	33	39	737	758	6964	290.2	4.84	23	129	0	5873	1092	0	84.3	15.7	0.75	E000° 00' 0"	N00° 00' 0"	0	24	0	0	0.92	1.2	2.12	0.43	0.27	1.413	2	0	0	99	00:04:57	80.9	962	1005	0	34	0	0	False	25	0.99	193	40
00:05:02	29.13	0.943	27.466	842	1060.8	804.314	0.76	155.4	33.9	24	31.6	19.64	5.6	0	0	16.48	3.59	14.58	5.37	20.93	0.04	117	26	104	38	NONE		0	33	39	737	758	7231	301.3	5.02	23	133.9	0	5967	1264	0	82.5	17.5	0.76	E000° 00' 0"	N00° 00' 0"	0	24	0	0	0.9	1.16	2.06	0.44	0.28	1.439	3	0	0	99	00:05:00	79.8	962	1005	0	34	0	0	False	25	1.05	193	40
00:05:04	30.46	0.823	25.066	768	955.587	724.345	0.76	136.1	29.2	24	31.7	17.7	5.1	0	0	16.54	3.55	14.8	5.17	20.93	0.04	118	25	105	37	NONE		0	33	39	737	758	6514	271.4	4.52	23	120.6	0	5380	1134	0	82.6	17.4	0.76	E000° 00' 0"	N00° 00' 0"	0	23	0	0	0.86	1.11	1.97	0.44	0.26	1.399	2	0	0	99	00:05:02	81.5	962	1005	0	34	0	0	False	25	0.96	193	39
00:05:06	30.93	0.96	29.691	809	1082.99	818.223	0.76	160.6	32.5	25.4	33.6	20.06	5.7	0	0	16.73	3.39	14.78	5.18	20.93	0.04	119	24	105	37	NONE		0	33	39	737	758	7378	307.4	5.12	23	136.6	0	6156	1222	0	83.4	16.6	0.76	E000° 00' 0"	N00° 00' 0"	0	23	0	0	0.84	1.1	1.94	0.43	0.3	1.473	2	0	0	99	00:05:04	78.1	961	1005	0	34	0	0	False	25	1.14	193	39
00:05:08	28.44	0.68	19.336	857	646.119	483.197	0.75	116.2	20.9	26.8	35.9	11.97	3.4	0	0	17.09	3.07	15.27	4.74	20.93	0.04	121	22	109	34	NONE		0	33	39	737	758	4394	183.1	3.05	23	81.4	0	3781	613	0	86.1	13.9	0.75	E000° 00' 0"	N00° 00' 0"	0	23	0	0	0.93	1.18	2.11	0.44	0.29	1.286	2	0	0	99	00:05:06	85.8	962	1005	0	34	0	0	False	25	0.73	193	36
00:05:09	31.75	0.93	29.524	730	1173.26	884.639	0.75	152.1	34.2	23.3	30.9	21.73	6.2	0	0	16.35	3.68	14.62	5.34	20.93	0.04	116	26	104	38	NONE		0	33	39	737	758	7990	332.9	5.55	23	148	0	6708	1282	0	84	16	0.75	E000° 00' 0"	N00° 00' 0"	0	23	0	0	0.78	1.11	1.89	0.41	0.27	1.47	1	0	0	99	00:05:07	78.3	961	1005	0	34	0	0	False	25	1.19	193	40
00:05:12	29.41	0.817	24.029	845	899.263	677.74	0.75	135.8	28.3	24.4	32.4	16.65	4.8	0	0	16.62	3.46	14.9	5.14	20.93	0.04	118	25	106	37	NONE		0	33	39	737	758	6124	255.2	4.25	24	113.4	0	5149	975	0	84.1	15.9	0.75	E000° 00' 0"	N00° 00' 0"	0	23	0	0	0.87	1.17	2.04	0.43	0.27	1.381	3	0	0	99	00:05:10	82.3	962	1005	0	34	0	0	False	25	0.94	193	38
00:05:13	31.25	0.83	25.938	773	980.189	727.682	0.74	137.7	28.6	24.2	32.6	18.15	5.2	0	0	16.59	3.45	14.79	5.17	20.93	0.04	118	24	105	37	NONE		0	33	39.1	737	758	6657	277.4	4.62	24	123.3	0	5853	804	0	87.9	12.1	0.74	E000° 00' 0"	N00° 00' 0"	0	23	0	0	0.82	1.1	1.92	0.43	0.28	1.414	1	0	0	99	00:05:11	80.9	960	1005	0	34	0	0	False	25	1.01	193	39
00:05:16	27.78	0.99	27.5	776	1128.31	844.441	0.75	160.5	37.3	22.6	30.3	20.89	6	0	0	16.21	3.77	14.34	5.51	20.93	0.04	115	27	102	39	NONE		0	33	39	737	758	7674	319.8	5.33	24	142.1	0	6590	1085	0	85.9	14.1	0.75	E000° 00' 0"	N00° 00' 0"	0	23	0	0	0.86	1.3	2.16	0.4	0.27	1.439	3	0	0	99	00:05:14	79.7	962	1005	0	34	0	0	False	25	1.15	193	41
00:05:18	25.42	0.67	17.034	825	572.109	423.715	0.74	114.4	20.5	26.7	36	10.59	3	0	0	17.07	3.06	14.89	4.94	20.93	0.04	121	22	106	35	NONE		0	33	39	737	758	3884	161.8	2.7	24	71.9	0	3438	446	0	88.5	11.5	0.74	E000° 00' 0"	N00° 00' 0"	0	23	0	0	0.82	1.54	2.36	0.35	0.31	1.231	2	0	0	99	00:05:16	87.5	962	1005	0	34	0	0	False	25	0.82	193	37

### Sheet: Results
Class
Class
