## Supplementary material for "Experiment-free learning of exoskeleton assistance remains an unsolved problem": Replication Study Data and Code: S4 Metabolics C2-2.xlsx

### Sheet: Data
t	Rf	VT	VE	IV	VO2	VCO2	RQ	O2exp	CO2exp	VE/VO2	VE/VCO2	VO2/Kg	METS	HR	VO2/HR	FeO2	FeCO2	FetO2	FetCO2	FiO2	FiCO2	PeO2	PeCO2	PetO2	PetCO2	Phase	Marker	Amb. Temp.	RH Amb	Device Temp.	Analyz. Press.	PB	EEkc	EEh	EEm	EEtot	EEkg	PRO	FAT	CHO	PRO%	FAT%	CHO%	npRQ	Long	Lat	GPS Altitude	Barom_Altitude	GPS Speed	GPS Dist.	Ti	Te	Ttot	Ti/Ttot	VD/VT e	LogVE	t Rel	mark Speed	mark Dist.	Battery	Phase time	BR	O2 Delay	CO2 Delay	GPS Heading	RH Sample	Cadence	Satellites	Fixing	Satellites SNR	VT/Ti	HRR	PaCO2_e
s	1/min	L(btps)	L/min	mL	mL/min	mL/min	---	mL	mL	---	---	mL/min/Kg	---	bpm	mL/beat	%	%	%	%	%	%	mmHg	mmHg	mmHg	mmHg	---	---	°C	%	°C	mmHg	mmHg	kcal/day	kcal/h	kcal/min	kcal	kcal/Kg/day	kcal/day	kcal/day	kcal/day	%	%	%	---	° ' "	° ' "	m	m	km/h	m	s	s	s	---	---	L/min	s	m/s	m	%	hh:mm:ss	%	ms	ms	DEG	%	1/min	---	---	dB	---	bpm	mmHg
00:00:01	31.25	0.383	11.969	313	341.095	268.933	0.79	67.5	10.6	28.7	36.4	6.32	1.8	0	0	17.62	2.77	16.33	4.01	20.93	0.04	125	20	116	29	NONE		0	33	39.3	737	758	2342	97.6	1.63	0	43.4	0	1691	651	0	72.2	27.8	0.79	E000° 00' 0"	N00° 00' 0"	0	24	0	0	0.9	1.02	1.92	0.47	0.19	1.078	0	0	0	99	00:00:00	91.2	962	1003	0	32	0	0	False	25	0.43	193	31
00:00:03	33.33	0.394	13.133	406	361.363	270.258	0.75	70	10	29.9	40	6.69	1.9	0	0	17.77	2.54	16.09	4.13	20.93	0.04	126	18	114	29	NONE		0	33	39.3	737	758	2458	102.4	1.71	0	45.5	0	2115	343	0	86	14	0.75	E000° 00' 0"	N00° 00' 0"	0	24	0	0	0.82	0.98	1.8	0.46	0.26	1.118	2	0	0	99	00:00:02	90.3	962	1003	0	32	0	0	False	25	0.48	193	32
00:00:05	31.41	0.22	6.911	254	170.108	129.698	0.76	39.8	5.1	27.7	36.3	3.15	0.9	0	0	18.09	2.32	16.86	3.52	20.93	0.04	129	16	120	25	NONE		0	33	39.3	737	758	1161	48.4	0.81	0	21.5	0	941	220	0	81.1	18.9	0.76	E000° 00' 0"	N00° 00' 0"	0	24	0	0	0.86	1.05	1.91	0.45	0.09	0.84	2	0	0	99	00:00:04	94.9	962	1003	0	32	0	0	False	25	0.26	193	28
00:00:07	25.75	0.472	12.155	593	393.965	284.481	0.72	81.3	13.6	26.3	36.4	7.3	2.1	0	0	17.22	2.88	15.17	4.75	20.93	0.04	122	20	108	34	NONE		0	33	39.3	737	758	2663	111	1.85	0	49.3	0	2526	137	0	94.8	5.2	0.72	E000° 00' 0"	N00° 00' 0"	0	24	0	0	0.99	1.34	2.33	0.42	0.28	1.085	2	0	0	99	00:00:06	91	961	1003	0	32	0	0	False	25	0.48	193	36
00:00:09	30.46	0.396	12.061	447	398.307	279.522	0.7	68	11.3	24.9	35.5	7.38	2.1	0	0	17.17	2.85	15.2	4.62	20.93	0.04	122	20	108	33	NONE		0	33	39.3	737	758	2680	111.7	1.86	0	49.6	0	2680	0	0	100	0	0.7	E000° 00' 0"	N00° 00' 0"	0	24	0	0	0.9	1.07	1.97	0.46	0.24	1.081	2	0	0	99	00:00:08	91.1	962	1003	0	32	0	0	False	25	0.44	193	35
00:00:11	28.17	0.451	12.704	532	425.448	288.173	0.68	77.3	12.6	25.2	37.2	7.88	2.3	0	0	17.14	2.79	14.95	4.68	20.93	0.04	122	20	106	33	NONE		0	33	39.4	737	758	2846	118.6	1.98	0	52.7	0	2846	0	0	100	0	0.68	E000° 00' 0"	N00° 00' 0"	0	24	0	0	1	1.13	2.13	0.47	0.28	1.104	2	0	0	99	00:00:10	90.6	962	1003	0	32	0	0	False	25	0.45	193	35
00:00:13	30.15	0.515	15.528	417	620.442	431.995	0.7	84.4	17.6	21.6	31.1	11.49	3.3	0	0	16.39	3.42	14.43	5.12	20.93	0.04	117	24	103	36	NONE		0	33	39.4	737	758	4169	173.7	2.89	0	77.2	0	4169	0	0	100	0	0.7	E000° 00' 0"	N00° 00' 0"	0	24	0	0	0.74	1.25	1.99	0.37	0.23	1.191	2	0	0	99	00:00:12	88.6	962	1003	0	32	0	0	False	25	0.7	193	38
00:00:16	21.51	0.76	16.344	917	686.192	469.358	0.68	122.9	26.8	21.6	31.6	12.71	3.6	0	0	16.17	3.53	14.39	5.22	20.93	0.04	115	25	102	37	NONE		0	33	39.3	737	758	4597	191.5	3.19	0	85.1	0	4597	0	0	100	0	0.68	E000° 00' 0"	N00° 00' 0"	0	24	0	0	1.31	1.48	2.79	0.47	0.26	1.213	3	0	0	99	00:00:15	88	962	1003	0	32	0	0	False	25	0.58	193	39
00:00:18	26.09	0.384	10.017	650	308.577	207.282	0.67	67	9.8	26.5	39.5	5.71	1.6	0	0	17.45	2.55	15.49	4.25	20.93	0.04	124	18	110	30	NONE		0	33	39.3	737	758	2061	85.9	1.43	1	38.2	0	2061	0	0	100	0	0.67	E000° 00' 0"	N00° 00' 0"	0	24	0	0	0.96	1.34	2.3	0.42	0.26	1.001	2	0	0	99	00:00:17	92.6	962	1003	0	32	0	0	False	25	0.4	193	33
00:00:20	29.13	0.597	17.388	396	760.061	505.285	0.66	95.5	21.3	20.2	30.4	14.08	4	0	0	16	3.57	14.07	5.26	20.93	0.04	114	25	100	37	NONE		0	33	39.3	737	758	5069	211.2	3.52	1	93.9	0	5069	0	0	100	0	0.66	E000° 00' 0"	N00° 00' 0"	0	24	0	0	0.88	1.18	2.06	0.43	0.23	1.24	2	0	0	99	00:00:19	87.2	962	1003	0	32	0	0	False	25	0.68	193	39
00:00:23	28.99	0.499	14.464	672	502.939	329.487	0.66	84.9	14	24.7	37.7	9.31	2.7	0	0	17.01	2.81	14.76	4.62	20.93	0.04	121	20	105	33	NONE		0	33	39.3	737	758	3346	139.4	2.32	1	62	0	3346	0	0	100	0	0.66	E000° 00' 0"	N00° 00' 0"	0	24	0	0	1.03	1.04	2.07	0.5	0.29	1.16	3	0	0	99	00:00:22	89.3	962	1003	0	32	0	0	False	25	0.48	193	35
00:00:25	29.27	0.495	14.488	443	556.987	361.668	0.65	82.2	15.2	22.3	34.4	10.31	2.9	0	0	16.61	3.07	14.51	4.91	20.93	0.04	118	22	103	35	NONE		0	33	39.3	737	758	3701	154.2	2.57	1	68.5	0	3701	0	0	100	0	0.65	E000° 00' 0"	N00° 00' 0"	0	24	0	0	0.84	1.21	2.05	0.41	0.27	1.161	2	0	0	99	00:00:24	89.3	962	1003	0	32	0	0	False	25	0.59	193	37
00:00:28	31.75	0.403	12.794	412	465.038	286.027	0.62	68	11.1	22.7	37	8.61	2.5	0	0	16.87	2.75	14.7	4.52	20.93	0.04	120	20	105	32	NONE		0	33	39.3	737	758	3065	127.7	2.13	1	56.8	0	3065	0	0	100	0	0.62	E000° 00' 0"	N00° 00' 0"	0	24	0	0	0.95	0.94	1.89	0.5	0.26	1.107	3	0	0	99	00:00:27	90.6	962	1003	0	32	0	0	False	25	0.42	193	34
00:00:30	30.15	0.392	11.819	426	438.426	271.765	0.62	65.8	11.1	22.1	35.7	8.12	2.3	0	0	16.79	2.83	14.68	4.57	20.93	0.04	119	20	104	32	NONE		0	33	39.4	737	758	2893	120.5	2.01	1	53.6	0	2893	0	0	100	0	0.62	E000° 00' 0"	N00° 00' 0"	0	24	0	0	0.99	1	1.99	0.5	0.24	1.073	2	0	0	99	00:00:29	91.3	961	1003	0	32	0	0	False	25	0.4	193	35
00:00:32	31.75	0.391	12.413	405	497.547	299.222	0.6	64.4	11.6	20.5	34.1	9.21	2.6	0	0	16.47	2.97	14.28	4.66	20.93	0.04	117	21	102	33	NONE		0	33	39.4	737	758	3268	136.2	2.27	1	60.5	0	3268	0	0	100	0	0.6	E000° 00' 0"	N00° 00' 0"	0	24	0	0	0.86	1.03	1.89	0.46	0.22	1.094	2	0	0	99	00:00:31	90.9	959	1003	0	32	0	0	False	25	0.45	193	35
00:00:34	34.48	0.296	10.207	299	351.65	212.491	0.6	50.6	7.6	22.2	36.7	6.51	1.9	0	0	17.09	2.57	15.23	4.03	20.93	0.04	122	18	108	29	NONE		0	33	39.4	737	758	2311	96.3	1.61	1	42.8	0	2311	0	0	100	0	0.6	E000° 00' 0"	N00° 00' 0"	0	24	0	0	0.75	0.99	1.74	0.43	0.18	1.009	2	0	0	99	00:00:33	92.5	959	1003	0	32	0	0	False	25	0.39	193	31
00:00:36	30.3	0.569	17.242	553	736.805	436.09	0.59	92.1	17.7	20.5	34.7	13.64	3.9	0	0	16.19	3.11	13.68	5.09	20.93	0.04	115	22	97	36	NONE		0	33	39.4	737	758	4829	201.2	3.35	1	89.4	0	4829	0	0	100	0	0.59	E000° 00' 0"	N00° 00' 0"	0	24	0	0	0.84	1.14	1.98	0.42	0.3	1.237	2	0	0	99	00:00:35	87.3	960	1003	0	32	0	0	False	25	0.68	193	38
00:00:38	28.57	0.673	19.229	637	896.152	534.917	0.6	106	23	19.2	32.2	16.6	4.7	0	0	15.75	3.42	13.36	5.33	20.93	0.04	112	24	95	38	NONE		0	33	39.4	737	758	5880	245	4.08	1	108.9	0	5880	0	0	100	0	0.6	E000° 00' 0"	N00° 00' 0"	0	24	0	0	0.92	1.18	2.1	0.44	0.28	1.284	2	0	0	99	00:00:37	85.8	961	1003	0	32	0	0	False	25	0.73	193	40
00:00:40	30.61	0.495	15.153	592	618.47	363.122	0.59	81.2	14.6	21	35.8	11.45	3.3	0	0	16.4	2.95	14.02	4.74	20.93	0.04	117	21	100	34	NONE		0	33	39.4	737	758	4049	168.7	2.81	2	75	0	4049	0	0	100	0	0.59	E000° 00' 0"	N00° 00' 0"	0	24	0	0	0.92	1.04	1.96	0.47	0.27	1.181	2	0	0	99	00:00:39	88.8	962	1003	0	32	0	0	False	25	0.54	193	36
00:00:42	30.61	0.607	18.582	584	836.703	495.626	0.59	96.7	19.9	19.6	33.2	15.49	4.4	0	0	15.93	3.28	13.66	5.08	20.93	0.04	113	23	97	36	NONE		0	33	39.4	737	758	5484	228.5	3.81	2	101.6	0	5484	0	0	100	0	0.59	E000° 00' 0"	N00° 00' 0"	0	24	0	0	0.85	1.11	1.96	0.43	0.27	1.269	2	0	0	99	00:00:41	86.3	962	1003	0	32	0	0	False	25	0.71	193	38
00:00:44	28.44	0.642	18.256	687	805.696	478.802	0.59	102.9	20.7	20.2	34	14.92	4.3	0	0	16.03	3.22	13.7	5.07	20.93	0.04	114	23	97	36	NONE		0	33	39.4	737	758	5283	220.1	3.67	2	97.8	0	5283	0	0	100	0	0.59	E000° 00' 0"	N00° 00' 0"	0	24	0	0	0.91	1.2	2.11	0.43	0.29	1.261	2	0	0	99	00:00:43	86.6	962	1003	0	32	0	0	False	25	0.71	193	38
00:00:46	34.09	0.495	16.875	575	661.985	384.728	0.58	82.1	13.9	21.9	37.7	12.26	3.5	0	0	16.59	2.81	14.36	4.56	20.93	0.04	118	20	102	32	NONE		0	33	39.4	737	758	4327	180.3	3	2	80.1	0	4327	0	0	100	0	0.58	E000° 00' 0"	N00° 00' 0"	0	24	0	0	0.86	0.9	1.76	0.49	0.28	1.227	2	0	0	99	00:00:45	87.6	960	1003	0	32	0	0	False	25	0.58	193	35
00:00:48	28.57	0.641	18.314	725	786.198	466.972	0.59	103.6	20.1	20.8	34.9	14.56	4.2	0	0	16.16	3.14	13.86	4.92	20.93	0.04	115	22	99	35	NONE		0	33	39.4	737	758	5155	214.8	3.58	2	95.5	0	5155	0	0	100	0	0.59	E000° 00' 0"	N00° 00' 0"	0	24	0	0	0.96	1.14	2.1	0.46	0.29	1.263	2	0	0	99	00:00:47	86.5	961	1003	0	32	0	0	False	25	0.67	193	37
00:00:49	34.09	0.58	19.773	712	798.703	470.821	0.59	95.4	17	21.8	36.9	14.79	4.2	0	0	16.45	2.93	14.16	4.61	20.93	0.04	117	21	101	33	NONE		0	33	39.4	737	758	5231	218	3.63	2	96.9	0	5231	0	0	100	0	0.59	E000° 00' 0"	N00° 00' 0"	0	24	0	0	0.91	0.85	1.76	0.52	0.28	1.296	1	0	0	99	00:00:48	85.4	957	1003	0	32	0	0	False	25	0.64	193	35
00:00:51	29.7	0.784	23.287	701	1080.34	652.88	0.6	123.6	27	19.6	32.5	20.01	5.7	0	0	15.77	3.44	13.57	5.2	20.93	0.04	112	24	96	37	NONE		0	33	39.4	737	758	7101	295.9	4.93	2	131.5	0	7101	0	0	100	0	0.6	E000° 00' 0"	N00° 00' 0"	0	24	0	0	0.85	1.17	2.02	0.42	0.28	1.367	2	0	0	99	00:00:50	82.8	960	1003	0	32	0	0	False	25	0.92	193	39
00:00:53	31.25	0.639	19.969	706	830.82	495.329	0.6	104.2	19.5	21.4	35.9	15.39	4.4	0	0	16.31	3.05	13.89	4.91	20.93	0.04	116	22	99	35	NONE		0	33	39.4	737	758	5450	227.1	3.79	2	100.9	0	5450	0	0	100	0	0.6	E000° 00' 0"	N00° 00' 0"	0	24	0	0	0.85	1.07	1.92	0.44	0.3	1.3	2	0	0	99	00:00:52	85.3	958	1003	0	32	0	0	False	25	0.75	193	37
00:00:55	36.36	0.456	16.582	658	556.902	320.992	0.58	78.5	10.9	25.2	43.7	10.31	2.9	0	0	17.21	2.39	14.99	4.14	20.93	0.04	122	17	107	29	NONE		0	33	39.4	737	758	3636	151.5	2.53	2	67.3	0	3636	0	0	100	0	0.58	E000° 00' 0"	N00° 00' 0"	0	24	0	0	0.85	0.8	1.65	0.52	0.32	1.22	2	0	0	99	00:00:54	87.8	957	1003	0	32	0	0	False	25	0.54	193	32
00:00:57	31.91	0.772	24.638	670	1153.88	688.475	0.6	121.4	26.5	19.4	32.5	21.37	6.1	0	0	15.73	3.43	13.54	5.2	20.93	0.04	112	24	96	37	NONE		0	33	39.4	737	758	7571	315.4	5.26	3	140.2	0	7571	0	0	100	0	0.6	E000° 00' 0"	N00° 00' 0"	0	24	0	0	0.79	1.09	1.88	0.42	0.28	1.392	2	0	0	99	00:00:56	81.9	956	1003	0	32	0	0	False	25	0.98	193	39
00:00:59	27.27	0.878	23.945	793	1135.18	699.711	0.62	137.3	31.5	19.4	31.5	21.02	6	0	0	15.64	3.59	13.53	5.36	20.93	0.04	111	26	96	38	NONE		0	33	39.4	737	758	7484	311.8	5.2	3	138.6	0	7484	0	0	100	0	0.62	E000° 00' 0"	N00° 00' 0"	0	24	0	0	0.88	1.32	2.2	0.4	0.28	1.379	2	0	0	99	00:00:58	82.4	958	1003	0	32	0	0	False	25	1	193	40
00:01:01	30.46	0.756	23.025	636	1123.33	687.297	0.61	117.1	27.7	18.6	30.4	20.8	5.9	0	0	15.49	3.66	13.26	5.43	20.93	0.04	110	26	94	39	NONE		0	33	39.4	737	758	7397	308.2	5.14	3	137	0	7397	0	0	100	0	0.61	E000° 00' 0"	N00° 00' 0"	0	24	0	0	0.84	1.13	1.97	0.43	0.26	1.362	2	0	0	99	00:01:00	83	962	1003	0	32	0	0	False	25	0.9	193	40
00:01:03	26.43	0.92	24.317	1044	1149.2	710.426	0.62	144	33	19.6	31.6	21.28	6.1	0	0	15.65	3.59	13.62	5.29	20.93	0.04	111	26	97	38	NONE		0	33	39.4	737	758	7579	315.8	5.26	3	140.4	0	7579	0	0	100	0	0.62	E000° 00' 0"	N00° 00' 0"	0	24	0	0	0.98	1.29	2.27	0.43	0.28	1.386	2	0	0	99	00:01:02	82.1	962	1003	0	32	0	0	False	28	0.94	193	39
00:01:05	38.46	0.325	12.5	285	518.421	315.84	0.61	53	10.1	18.9	31.1	9.6	2.7	0	0	16.31	3.11	14.98	4.21	20.93	0.04	116	22	107	30	NONE		0	33	39.4	737	758	3412	142.2	2.37	3	63.2	0	3412	0	0	100	0	0.61	E000° 00' 0"	N00° 00' 0"	0	24	0	0	0.57	0.99	1.56	0.37	0.1	1.097	2	0	0	99	00:01:04	90.8	958	1003	0	32	0	0	False	25	0.57	193	32
00:01:07	30.77	0.486	14.954	600	615.878	352.398	0.57	79.6	14.1	20.8	36.3	11.41	3.3	0	0	16.38	2.9	13.93	4.76	20.93	0.04	116	21	99	34	NONE		0	33	39.4	737	758	4017	167.4	2.79	3	74.4	0	4017	0	0	100	0	0.57	E000° 00' 0"	N00° 00' 0"	0	24	0	0	1	0.95	1.95	0.51	0.28	1.175	2	0	0	99	00:01:06	89	958	1003	0	32	0	0	False	25	0.49	193	36
00:01:09	29.41	0.594	17.471	715	765.089	435.122	0.57	95.6	18.2	20.1	35.4	14.17	4	0	0	16.09	3.06	13.46	5.06	20.93	0.04	114	22	96	36	NONE		0	33	39.4	737	758	4986	207.7	3.46	3	92.3	0	4986	0	0	100	0	0.57	E000° 00' 0"	N00° 00' 0"	0	24	0	0	0.92	1.12	2.04	0.45	0.31	1.242	2	0	0	99	00:01:08	87.1	956	1003	0	32	0	0	False	25	0.65	193	38
00:01:12	17.75	2.318	41.148	2494	1820.69	1210.3	0.66	369.4	83.7	21.9	33	33.72	9.6	0	0	15.94	3.61	14.56	4.88	20.93	0.04	113	26	104	35	NONE		0	33	39.4	737	758	12142	505.9	8.43	4	224.9	0	12142	0	0	100	0	0.66	E000° 00' 0"	N00° 00' 0"	0	24	0	0	1.46	1.92	3.38	0.43	0.27	1.614	3	0	0	99	00:01:11	69.7	962	1003	0	32	0	0	False	25	1.59	193	37
00:01:15	26.43	0.814	21.515	715	905.634	591.63	0.65	131.8	27.5	21.7	33.2	16.77	4.8	0	0	16.19	3.38	14.38	5.01	20.93	0.04	115	24	102	36	NONE		0	33	39.4	737	758	6023	251	4.18	4	111.5	0	6023	0	0	100	0	0.65	E000° 00' 0"	N00° 00' 0"	0	24	0	0	1.05	1.22	2.27	0.46	0.27	1.333	3	0	0	99	00:01:14	84.2	962	1003	0	32	0	0	False	28	0.78	193	38
00:01:17	28.17	0.897	25.268	739	1133.41	745.762	0.66	142.4	32.5	20.6	31.2	20.99	6	0	0	15.88	3.62	14.08	5.18	20.93	0.04	113	26	100	37	NONE		0	33	39.4	737	758	7547	314.4	5.24	4	139.8	0	7547	0	0	100	0	0.66	E000° 00' 0"	N00° 00' 0"	0	24	0	0	0.95	1.18	2.13	0.45	0.26	1.403	2	0	0	99	00:01:16	81.4	962	1003	0	32	0	0	False	28	0.94	193	39
00:01:19	31.41	0.573	18	726	737.479	457.219	0.62	93.7	17.9	21.4	34.6	13.66	3.9	0	0	16.35	3.12	14.3	4.9	20.93	0.04	116	22	102	35	NONE		0	33	39.4	737	758	4866	202.7	3.38	4	90.1	0	4866	0	0	100	0	0.62	E000° 00' 0"	N00° 00' 0"	0	24	0	0	0.95	0.96	1.91	0.5	0.28	1.255	2	0	0	99	00:01:18	86.7	962	1003	0	32	0	0	False	28	0.6	193	37
00:01:21	23.53	0.735	17.294	730	776.216	488.506	0.63	116.9	25.5	20.2	32	14.37	4.1	0	0	15.9	3.47	13.76	5.3	20.93	0.04	113	25	98	38	NONE		0	33	39.4	737	758	5133	213.9	3.56	4	95.1	0	5133	0	0	100	0	0.63	E000° 00' 0"	N00° 00' 0"	0	24	0	0	1.46	1.09	2.55	0.57	0.28	1.238	2	0	0	99	00:01:20	87.3	962	1003	0	32	0	0	False	28	0.5	193	39
00:01:23	28.71	0.877	25.177	845	1147.89	743.665	0.65	138.6	31.8	20.2	31.2	21.26	6.1	0	0	15.8	3.63	13.63	5.4	20.93	0.04	112	26	97	38	NONE		0	33	39.4	737	758	7625	317.7	5.29	5	141.2	0	7625	0	0	100	0	0.65	E000° 00' 0"	N00° 00' 0"	0	24	0	0	0.91	1.18	2.09	0.44	0.28	1.401	2	0	0	99	00:01:22	81.5	962	1003	0	32	0	0	False	25	0.96	193	40
00:01:25	27.52	0.864	23.78	854	1075.99	694.943	0.65	136.9	31	20.3	31.4	19.93	5.7	0	0	15.84	3.59	13.73	5.35	20.93	0.04	113	26	98	38	NONE		0	33	39.4	737	758	7144	297.6	4.96	5	132.3	0	7144	0	0	100	0	0.65	E000° 00' 0"	N00° 00' 0"	0	24	0	0	0.93	1.25	2.18	0.43	0.28	1.376	2	0	0	99	00:01:24	82.5	962	1003	0	32	0	0	False	25	0.93	193	40
00:01:28	26.67	0.923	24.613	982	1112.38	718.931	0.65	146.3	33.1	20.4	31.6	20.6	5.9	0	0	15.85	3.59	13.94	5.24	20.93	0.04	113	25	99	37	NONE		0	33	39.4	737	758	7386	307.7	5.13	5	136.8	0	7386	0	0	100	0	0.65	E000° 00' 0"	N00° 00' 0"	0	24	0	0	1.01	1.24	2.25	0.45	0.27	1.391	3	0	0	99	00:01:27	81.9	962	1003	0	32	0	0	False	25	0.91	193	39
00:01:30	26.2	0.85	22.271	915	959.326	635.795	0.66	136.6	29.8	21.3	32.1	17.77	5.1	0	0	16.07	3.51	14.01	5.26	20.93	0.04	114	25	100	37	NONE		0	33	39.5	737	758	6395	266.4	4.44	5	118.4	0	6395	0	0	100	0	0.66	E000° 00' 0"	N00° 00' 0"	0	23	0	0	1.04	1.25	2.29	0.45	0.28	1.348	2	0	0	99	00:01:29	83.6	962	1003	0	32	0	0	False	25	0.82	193	39
00:01:32	29.56	0.737	21.783	836	895.337	579.548	0.65	120.2	24.1	22	34	16.58	4.7	0	0	16.31	3.27	14.22	5.03	20.93	0.04	116	23	101	36	NONE		0	33	39.5	737	758	5946	247.8	4.13	5	110.1	0	5946	0	0	100	0	0.65	E000° 00' 0"	N00° 00' 0"	0	23	0	0	1.01	1.02	2.03	0.5	0.29	1.338	2	0	0	99	00:01:31	84	962	1003	0	32	0	0	False	25	0.73	193	38
00:01:34	28.17	0.57	16.056	620	632.971	403.069	0.64	94.1	17.6	22.3	34.9	11.72	3.3	0	0	16.51	3.09	14.28	4.99	20.93	0.04	117	22	102	35	NONE		0	33	39.4	737	758	4193	174.7	2.91	5	77.7	0	4193	0	0	100	0	0.64	E000° 00' 0"	N00° 00' 0"	0	24	0	0	0.99	1.14	2.13	0.46	0.29	1.206	2	0	0	99	00:01:33	88.2	962	1003	0	32	0	0	False	25	0.58	193	37
00:01:36	31.25	0.608	19	688	707.301	446.761	0.63	101.9	17.6	23.8	37.6	13.1	3.7	0	0	16.76	2.89	14.4	4.85	20.93	0.04	119	21	102	34	NONE		0	33	39.4	737	758	4680	195	3.25	6	86.7	0	4680	0	0	100	0	0.63	E000° 00' 0"	N00° 00' 0"	0	24	0	0	0.86	1.06	1.92	0.45	0.32	1.279	2	0	0	99	00:01:35	86	962	1003	0	32	0	0	False	25	0.71	193	37
00:01:38	26.55	1.032	27.398	721	1367.09	896.307	0.66	158	41.4	18.7	28.5	25.32	7.2	0	0	15.31	4.01	13.32	5.74	20.93	0.04	109	29	95	41	NONE		0	33	39.4	737	758	9097	379.1	6.32	6	168.5	0	9097	0	0	100	0	0.66	E000° 00' 0"	N00° 00' 0"	0	24	0	0	0.94	1.32	2.26	0.42	0.26	1.438	2	0	0	99	00:01:37	79.8	962	1003	0	32	0	0	False	25	1.1	193	42
00:01:40	27.78	0.801	22.25	967	932.203	605.86	0.65	129.9	26.8	21.8	33.5	17.26	4.9	0	0	16.22	3.35	13.91	5.25	20.93	0.04	115	24	99	37	NONE		0	33	39.4	737	758	6195	258.1	4.3	6	114.7	0	6195	0	0	100	0	0.65	E000° 00' 0"	N00° 00' 0"	0	24	0	0	1.04	1.12	2.16	0.48	0.3	1.347	2	0	0	99	00:01:39	83.6	962	1003	0	32	0	0	False	25	0.77	193	39
00:01:43	27.27	0.849	23.155	862	1011.32	666.304	0.66	135.9	30	21	31.9	18.73	5.4	0	0	16.01	3.53	13.91	5.34	20.93	0.04	114	25	99	38	NONE		0	33	39.5	737	758	6735	280.6	4.68	6	124.7	0	6735	0	0	100	0	0.66	E000° 00' 0"	N00° 00' 0"	0	24	0	0	0.97	1.23	2.2	0.44	0.28	1.365	3	0	0	99	00:01:42	82.9	962	1003	0	32	0	0	False	25	0.88	193	40
00:01:45	27.27	0.84	22.909	845	1012.96	661.889	0.65	134	29.8	20.7	31.7	18.76	5.4	0	0	15.95	3.55	13.96	5.28	20.93	0.04	113	25	99	38	NONE		0	33	39.5	737	758	6737	280.7	4.68	6	124.8	0	6737	0	0	100	0	0.65	E000° 00' 0"	N00° 00' 0"	0	24	0	0	0.95	1.25	2.2	0.43	0.27	1.36	2	0	0	99	00:01:44	83.1	962	1003	0	32	0	0	False	25	0.88	193	39
00:01:47	28.99	0.796	23.072	810	1028.28	668.062	0.65	126.7	28.3	20.5	31.5	19.04	5.4	0	0	15.92	3.56	13.9	5.35	20.93	0.04	113	25	99	38	NONE		0	33	39.5	737	758	6833	284.7	4.75	6	126.5	0	6833	0	0	100	0	0.65	E000° 00' 0"	N00° 00' 0"	0	24	0	0	0.9	1.17	2.07	0.43	0.28	1.363	2	0	0	99	00:01:46	83	962	1003	0	32	0	0	False	25	0.88	193	40
00:01:49	29.27	0.75	21.951	828	898.691	588.237	0.65	122.4	24.7	22.1	33.8	16.64	4.8	0	0	16.32	3.29	14.13	5.16	20.93	0.04	116	23	100	37	NONE		0	33	39.5	737	758	5979	249.1	4.15	7	110.7	0	5979	0	0	100	0	0.65	E000° 00' 0"	N00° 00' 0"	0	24	0	0	0.95	1.1	2.05	0.46	0.3	1.341	2	0	0	99	00:01:48	83.8	962	1003	0	32	0	0	False	25	0.79	193	39
00:01:51	27.91	0.793	22.13	764	957.211	643.245	0.67	127.2	28.3	21.1	31.4	17.73	5.1	0	0	16.04	3.57	13.97	5.36	20.93	0.04	114	25	99	38	NONE		0	33	39.5	737	758	6395	266.4	4.44	7	118.4	0	6395	0	0	100	0	0.67	E000° 00' 0"	N00° 00' 0"	0	23	0	0	0.91	1.24	2.15	0.42	0.27	1.345	2	0	0	99	00:01:50	83.7	962	1003	0	32	0	0	False	25	0.87	193	40
00:01:53	28.85	0.599	17.279	862	650.843	421.991	0.65	100	18	23.4	36.2	12.05	3.4	0	0	16.69	3.01	14.49	4.87	20.93	0.04	119	21	103	35	NONE		0	33	39.5	737	758	4324	180.1	3	7	80.1	0	4324	0	0	100	0	0.65	E000° 00' 0"	N00° 00' 0"	0	23	0	0	0.98	1.1	2.08	0.47	0.3	1.238	2	0	0	99	00:01:52	87.3	962	1003	0	32	0	0	False	25	0.61	193	37
00:01:55	36.81	0.386	14.209	393	526.229	328.829	0.62	64.8	11	22.1	35.4	9.74	2.8	0	0	16.79	2.85	14.91	4.43	20.93	0.04	119	20	106	31	NONE		0	33	39.5	737	758	3476	144.8	2.41	7	64.4	0	3476	0	0	100	0	0.62	E000° 00' 0"	N00° 00' 0"	0	24	0	0	0.81	0.82	1.63	0.5	0.22	1.153	2	0	0	99	00:01:54	89.5	959	1003	0	32	0	0	False	25	0.48	193	34
00:01:57	32.09	0.623	19.989	551	852.83	553.699	0.65	100.5	21.2	20.8	32	15.79	4.5	0	0	16.13	3.4	13.82	5.3	20.93	0.04	115	24	98	38	NONE		0	33	39.5	737	758	5667	236.1	3.94	7	104.9	0	5667	0	0	100	0	0.65	E000° 00' 0"	N00° 00' 0"	0	24	0	0	0.84	1.03	1.87	0.45	0.27	1.301	2	0	0	99	00:01:56	85.3	957	1003	0	32	0	0	False	25	0.74	193	39
00:01:59	29.56	0.686	20.276	716	871.002	558.13	0.64	110.5	23.2	20.9	32.6	16.13	4.6	0	0	16.11	3.38	13.7	5.36	20.93	0.04	115	24	97	38	NONE		0	33	39.5	737	758	5776	240.7	4.01	7	107	0	5776	0	0	100	0	0.64	E000° 00' 0"	N00° 00' 0"	0	23	0	0	0.93	1.1	2.03	0.46	0.29	1.307	2	0	0	99	00:01:58	85.1	956	1003	0	32	0	0	False	25	0.74	193	40
00:02:01	24.79	0.942	23.355	954	1097.12	721.377	0.66	147.3	35.7	19.7	30	20.32	5.8	0	0	15.64	3.79	13.65	5.55	20.93	0.04	111	27	97	39	NONE		0	33	39.5	737	758	7304	304.3	5.07	7	135.3	0	7304	0	0	100	0	0.66	E000° 00' 0"	N00° 00' 0"	0	24	0	0	1.08	1.34	2.42	0.45	0.27	1.368	2	0	0	99	00:02:00	82.8	962	1003	0	32	0	0	False	25	0.87	193	41
00:02:03	28.04	0.876	24.561	932	1061.42	707.836	0.67	140.6	31	21.3	31.9	19.66	5.6	0	0	16.05	3.54	13.95	5.35	20.93	0.04	114	25	99	38	NONE		0	33	39.5	737	758	7082	295.1	4.92	7	131.2	0	7082	0	0	100	0	0.67	E000° 00' 0"	N00° 00' 0"	0	24	0	0	1.01	1.13	2.14	0.47	0.29	1.39	2	0	0	99	00:02:02	81.9	962	1003	0	32	0	0	False	25	0.87	193	40
00:02:05	27.65	0.847	23.419	864	978.197	666.437	0.68	137.2	29.6	22	32.2	18.11	5.2	0	0	16.2	3.49	14.06	5.33	20.93	0.04	115	25	100	38	NONE		0	33	39.5	737	758	6549	272.9	4.55	8	121.3	0	6549	0	0	100	0	0.68	E000° 00' 0"	N00° 00' 0"	0	24	0	0	1.04	1.13	2.17	0.48	0.29	1.37	2	0	0	99	00:02:04	82.7	962	1003	0	32	0	0	False	25	0.81	193	40
00:02:08	27.91	0.832	23.219	897	965.418	652.083	0.68	135	28.7	22	32.6	17.88	5.1	0	0	16.23	3.45	14.17	5.25	20.93	0.04	115	25	101	37	NONE		0	33	39.5	737	758	6455	268.9	4.48	8	119.5	0	6455	0	0	100	0	0.68	E000° 00' 0"	N00° 00' 0"	0	24	0	0	0.94	1.21	2.15	0.44	0.29	1.366	3	0	0	99	00:02:07	82.9	962	1003	0	32	0	0	False	25	0.89	193	39
00:02:10	28.3	0.737	20.858	800	816.656	552.628	0.68	121.6	24	23.1	34.2	15.12	4.3	0	0	16.5	3.26	14.23	5.19	20.93	0.04	117	23	101	37	NONE		0	33	39.5	737	758	5462	227.6	3.79	8	101.1	0	5462	0	0	100	0	0.68	E000° 00' 0"	N00° 00' 0"	0	23	0	0	0.93	1.19	2.12	0.44	0.31	1.319	2	0	0	99	00:02:09	84.6	962	1003	0	32	0	0	False	25	0.79	193	39
00:02:12	28.17	0.74	20.845	787	845.8	561.601	0.66	121	24.5	22.3	33.6	15.66	4.5	0	0	16.35	3.31	14.27	5.28	20.93	0.04	116	24	101	38	NONE		0	33	39.5	737	758	5640	235	3.92	8	104.4	0	5640	0	0	100	0	0.66	E000° 00' 0"	N00° 00' 0"	0	23	0	0	0.89	1.24	2.13	0.42	0.31	1.319	2	0	0	99	00:02:11	84.6	962	1003	0	32	0	0	False	25	0.83	193	39
00:02:14	29.56	0.655	19.36	680	811.261	529.224	0.65	106.2	22	21.3	32.7	15.02	4.3	0	0	16.21	3.36	14	5.29	20.93	0.04	115	24	100	38	NONE		0	33	39.5	737	758	5394	224.8	3.75	8	99.9	0	5394	0	0	100	0	0.65	E000° 00' 0"	N00° 00' 0"	0	23	0	0	0.93	1.1	2.03	0.46	0.29	1.287	2	0	0	99	00:02:13	85.7	962	1003	0	32	0	0	False	25	0.7	193	39
00:02:16	27.4	0.759	20.795	776	887.135	591.179	0.67	122.3	26.5	21.3	31.9	16.43	4.7	0	0	16.11	3.49	13.93	5.39	20.93	0.04	115	25	99	38	NONE		0	33	39.5	737	758	5919	246.6	4.11	8	109.6	0	5919	0	0	100	0	0.67	E000° 00' 0"	N00° 00' 0"	0	23	0	0	1.01	1.18	2.19	0.46	0.29	1.318	2	0	0	99	00:02:15	84.7	962	1003	0	32	0	0	False	25	0.75	193	40
00:02:18	27.65	0.706	19.521	709	814.182	544.729	0.67	114.5	24.2	21.6	32.3	15.08	4.3	0	0	16.22	3.43	14.01	5.31	20.93	0.04	115	24	100	38	NONE		0	33	39.5	737	758	5435	226.5	3.77	8	100.7	0	5435	0	0	100	0	0.67	E000° 00' 0"	N00° 00' 0"	0	23	0	0	0.96	1.21	2.17	0.44	0.28	1.29	2	0	0	99	00:02:17	85.6	962	1003	0	32	0	0	False	25	0.74	193	39
00:02:20	29.7	0.643	19.099	830	712.823	473.247	0.66	107.5	19.6	23.9	36	13.2	3.8	0	0	16.72	3.05	14.39	4.94	20.93	0.04	119	22	102	35	NONE		0	33	39.5	737	758	4753	198	3.3	9	88	0	4753	0	0	100	0	0.66	E000° 00' 0"	N00° 00' 0"	0	24	0	0	1.03	0.99	2.02	0.51	0.31	1.281	2	0	0	99	00:02:19	85.9	962	1003	0	32	0	0	False	25	0.62	193	37
00:02:22	27.52	0.963	26.505	828	1179.93	802.888	0.68	153	35.8	20.8	30.6	21.85	6.2	0	0	15.89	3.72	13.78	5.52	20.93	0.04	113	26	98	39	NONE		0	33	39.5	737	758	7898	329.1	5.48	9	146.3	0	7898	0	0	100	0	0.68	E000° 00' 0"	N00° 00' 0"	0	23	0	0	0.96	1.22	2.18	0.44	0.28	1.423	2	0	0	99	00:02:21	80.5	962	1003	0	32	0	0	False	25	1	193	41
00:02:25	26.55	0.866	22.991	931	1012.37	674.712	0.67	138.2	31.2	20.9	31.3	18.75	5.4	0	0	15.96	3.6	13.96	5.4	20.93	0.04	113	26	99	38	NONE		0	33	39.5	737	758	6754	281.4	4.69	9	125.1	0	6754	0	0	100	0	0.67	E000° 00' 0"	N00° 00' 0"	0	23	0	0	0.96	1.3	2.26	0.42	0.28	1.362	3	0	0	99	00:02:24	83.1	962	1003	0	32	0	0	False	25	0.9	193	40
00:02:27	24.79	0.837	20.752	870	880.847	603.801	0.69	134.9	29.9	21.6	31.5	16.31	4.7	0	0	16.12	3.57	14.04	5.41	20.93	0.04	115	25	100	38	NONE		0	33	39.5	737	758	5903	246	4.1	9	109.3	0	5903	0	0	100	0	0.69	E000° 00' 0"	N00° 00' 0"	0	23	0	0	1.08	1.34	2.42	0.45	0.28	1.317	2	0	0	99	00:02:26	84.7	962	1003	0	32	0	0	False	25	0.77	193	40
00:02:29	25.21	0.966	24.353	951	1034.9	722.945	0.7	155.5	35.2	21.8	31.2	19.16	5.5	0	0	16.1	3.64	14.04	5.45	20.93	0.04	114	26	100	39	NONE		0	33	39.5	737	758	6957	289.9	4.83	9	128.8	0	6957	0	0	100	0	0.7	E000° 00' 0"	N00° 00' 0"	0	24	0	0	1.07	1.31	2.38	0.45	0.29	1.387	2	0	0	99	00:02:28	82.1	962	1003	0	32	0	0	False	25	0.9	193	40
00:02:32	27.27	0.799	21.791	945	887.225	612.856	0.69	130.3	27.6	22.4	32.4	16.43	4.7	0	0	16.31	3.45	14.36	5.19	20.93	0.04	116	25	102	37	NONE		0	33	39.5	737	758	5953	248.1	4.13	10	110.2	0	5953	0	0	100	0	0.69	E000° 00' 0"	N00° 00' 0"	0	24	0	0	0.98	1.22	2.2	0.45	0.28	1.338	3	0	0	99	00:02:31	83.9	962	1003	0	32	0	0	False	25	0.82	193	39
00:02:34	28.04	0.799	22.402	854	870.248	611.569	0.7	131.9	26.8	23.5	33.4	16.12	4.6	0	0	16.51	3.35	14.36	5.17	20.93	0.04	117	24	102	37	NONE		0	33	39.5	737	758	5856	244	4.07	10	108.4	0	5856	0	0	100	0	0.7	E000° 00' 0"	N00° 00' 0"	0	23	0	0	1.03	1.11	2.14	0.48	0.29	1.35	2	0	0	99	00:02:33	83.5	962	1003	0	32	0	0	False	25	0.78	193	39
00:02:36	28.71	0.83	23.828	836	966.134	680.297	0.7	135.4	29.1	22.6	32.1	17.89	5.1	0	0	16.31	3.51	14.34	5.27	20.93	0.04	116	25	102	37	NONE		0	33	39.5	737	758	6503	271	4.52	10	120.4	0	6503	0	0	100	0	0.7	E000° 00' 0"	N00° 00' 0"	0	23	0	0	0.97	1.12	2.09	0.46	0.28	1.377	2	0	0	99	00:02:35	82.4	962	1003	0	32	0	0	False	25	0.86	193	39
00:02:38	27.03	0.91	24.595	899	995.275	704.312	0.71	148.5	32	22.8	32.2	18.43	5.3	0	0	16.32	3.52	14.4	5.22	20.93	0.04	116	25	102	37	NONE		0	33	39.5	737	758	6705	279.4	4.66	10	124.2	0	6690	15	0	99.8	0.2	0.71	E000° 00' 0"	N00° 00' 0"	0	23	0	0	1.08	1.14	2.22	0.49	0.28	1.391	2	0	0	99	00:02:37	81.9	962	1003	0	32	0	0	False	25	0.84	193	39
00:02:40	29.13	0.773	22.515	740	895.51	628.371	0.7	126.8	26.5	22.9	32.6	16.58	4.7	0	0	16.4	3.43	14.35	5.22	20.93	0.04	117	24	102	37	NONE		0	33	39.5	737	758	6025	251	4.18	10	111.6	0	6025	0	0	100	0	0.7	E000° 00' 0"	N00° 00' 0"	0	24	0	0	0.91	1.15	2.06	0.44	0.28	1.352	2	0	0	99	00:02:39	83.4	962	1003	0	32	0	0	False	25	0.85	193	39
00:02:42	29.7	0.744	22.099	759	853.933	599.504	0.7	123	24.8	23.4	33.4	15.81	4.5	0	0	16.53	3.33	14.36	5.22	20.93	0.04	118	24	102	37	NONE		0	33	39.5	737	758	5745	239.4	3.99	10	106.4	0	5745	0	0	100	0	0.7	E000° 00' 0"	N00° 00' 0"	0	24	0	0	0.94	1.08	2.02	0.47	0.3	1.344	2	0	0	99	00:02:41	83.7	962	1003	0	32	0	0	False	25	0.79	193	39
00:02:44	27.65	0.872	24.111	817	1014.9	716.33	0.71	140.7	31.8	21.8	31	18.79	5.4	0	0	16.14	3.65	14.04	5.49	20.93	0.04	115	26	100	39	NONE		0	33	39.5	737	758	6834	284.8	4.75	10	126.6	0	6834	0	0	100	0	0.71	E000° 00' 0"	N00° 00' 0"	0	23	0	0	0.97	1.2	2.17	0.45	0.28	1.382	2	0	0	99	00:02:43	82.2	962	1003	0	32	0	0	False	25	0.9	193	41
00:02:47	25.97	0.862	22.39	929	934.74	662.306	0.71	139.4	31.3	22	31.1	17.31	4.9	0	0	16.17	3.63	14.15	5.38	20.93	0.04	115	26	101	38	NONE		0	33	39.5	737	758	6299	262.4	4.37	11	116.6	0	6265	33	0	99.5	0.5	0.71	E000° 00' 0"	N00° 00' 0"	0	24	0	0	1.05	1.26	2.31	0.45	0.27	1.35	3	0	0	99	00:02:46	83.5	962	1003	0	32	0	0	False	25	0.82	193	40
00:02:49	27.27	0.831	22.664	890	931.709	648.515	0.7	135.1	29.2	22.3	32	17.25	4.9	0	0	16.26	3.51	14.35	5.23	20.93	0.04	116	25	102	37	NONE		0	33	39.5	737	758	6260	260.8	4.35	11	115.9	0	6260	0	0	100	0	0.7	E000° 00' 0"	N00° 00' 0"	0	23	0	0	1.1	1.1	2.2	0.5	0.27	1.355	2	0	0	99	00:02:48	83.3	962	1003	0	32	0	0	False	25	0.76	193	39
00:02:51	25.64	0.573	14.692	540	560.076	390.124	0.7	95.1	18.7	23	33.1	10.37	3	0	0	16.6	3.26	14.48	5.11	20.93	0.04	118	23	103	36	NONE		0	33	39.5	737	758	3763	156.8	2.61	11	69.7	0	3763	0	0	100	0	0.7	E000° 00' 0"	N00° 00' 0"	0	23	0	0	0.99	1.35	2.34	0.42	0.27	1.167	2	0	0	99	00:02:50	89.2	962	1003	0	32	0	0	False	25	0.58	193	38
00:02:53	30.46	0.759	23.117	817	940.742	637.135	0.68	123.9	25.7	22.3	32.9	17.42	5	0	0	16.32	3.39	14.14	5.24	20.93	0.04	116	24	101	37	NONE		0	33	39.5	737	758	6292	262.2	4.37	11	116.5	0	6292	0	0	100	0	0.68	E000° 00' 0"	N00° 00' 0"	0	23	0	0	0.93	1.04	1.97	0.47	0.29	1.364	2	0	0	99	00:02:52	83	962	1003	0	32	0	0	False	25	0.82	193	39
00:02:55	28.99	0.826	23.942	776	1002.78	682.119	0.68	133.7	28.9	21.9	32.1	18.57	5.3	0	0	16.19	3.5	13.97	5.44	20.93	0.04	115	25	99	39	NONE		0	33	39.5	737	758	6712	279.7	4.66	11	124.3	0	6712	0	0	100	0	0.68	E000° 00' 0"	N00° 00' 0"	0	24	0	0	0.94	1.13	2.07	0.45	0.3	1.379	2	0	0	99	00:02:54	82.4	962	1003	0	32	0	0	False	25	0.88	193	40
00:02:57	27.52	0.823	22.651	811	963.916	654.528	0.68	132.6	29.2	21.5	31.7	17.85	5.1	0	0	16.11	3.55	13.98	5.41	20.93	0.04	115	25	99	38	NONE		0	33	39.5	737	758	6450	268.8	4.48	11	119.4	0	6450	0	0	100	0	0.68	E000° 00' 0"	N00° 00' 0"	0	24	0	0	0.99	1.19	2.18	0.45	0.29	1.355	2	0	0	99	00:02:56	83.3	962	1003	0	32	0	0	False	25	0.83	193	40
00:03:00	27.4	1.022	28	1000	1196.72	839.325	0.7	164.2	37.6	21.8	31.1	22.16	6.3	0	0	16.07	3.68	14.17	5.42	20.93	0.04	114	26	101	39	NONE		0	33	39.5	737	758	8050	335.4	5.59	12	149.1	0	8050	0	0	100	0	0.7	E000° 00' 0"	N00° 00' 0"	0	24	0	0	0.93	1.26	2.19	0.42	0.28	1.447	3	0	0	99	00:02:59	79.4	962	1003	0	32	0	0	False	25	1.1	193	40
00:03:02	24.59	0.973	23.926	1054	967.818	684.86	0.71	158.8	34.2	22.9	32.4	17.92	5.1	0	0	16.32	3.51	14.25	5.36	20.93	0.04	116	25	101	38	NONE		0	33	39.5	737	758	6520	271.7	4.53	12	120.7	0	6506	14	0	99.8	0.2	0.71	E000° 00' 0"	N00° 00' 0"	0	23	0	0	1.06	1.38	2.44	0.43	0.3	1.379	2	0	0	99	00:03:01	82.4	962	1003	0	32	0	0	False	25	0.92	193	40
00:03:06	14.18	2.706	38.383	2695	1505.25	1201.41	0.8	443	103.9	24.8	31.1	27.88	8	0	0	16.37	3.84	15.38	4.93	20.93	0.04	116	27	109	35	NONE		0	33	39.5	737	758	10357	431.5	7.19	12	191.8	0	7135	3222	0	68.9	31.1	0.8	E000° 00' 0"	N00° 00' 0"	0	23	0	0	2.07	2.16	4.23	0.49	0.24	1.584	4	0	0	99	00:03:05	71.7	962	1003	0	32	0	0	False	25	1.31	193	37
00:03:09	26.55	0.678	18	764	554.916	422.718	0.76	117.8	19.6	29.1	38.2	10.28	2.9	0	0	17.37	2.89	15.55	4.68	20.93	0.04	124	21	111	33	NONE		0	33	39.5	737	758	3786	157.7	2.63	12	70.1	0	3078	708	0	81.3	18.7	0.76	E000° 00' 0"	N00° 00' 0"	0	23	0	0	1.03	1.23	2.26	0.46	0.32	1.255	3	0	0	99	00:03:08	86.7	962	1003	0	32	0	0	False	25	0.66	193	35
00:03:10	33.9	0.57	19.322	653	620.007	459.961	0.74	98.3	16.7	27.3	36.8	11.48	3.3	0	0	17.25	2.93	15.5	4.56	20.93	0.04	123	21	110	32	NONE		0	33	39.5	737	758	4211	175.4	2.92	12	78	0	3710	501	0	88.1	11.9	0.74	E000° 00' 0"	N00° 00' 0"	0	23	0	0	0.76	1.01	1.77	0.43	0.28	1.286	1	0	0	99	00:03:09	85.8	962	1003	0	32	0	0	False	25	0.75	193	35
00:03:12	30.3	0.673	20.394	672	721.419	549.945	0.76	113.4	22.3	25.3	33.2	13.36	3.8	0	0	16.85	3.31	14.99	5.04	20.93	0.04	120	24	107	36	NONE		0	33	39.5	737	758	4923	205.1	3.42	12	91.2	0	3993	929	0	81.1	18.9	0.76	E000° 00' 0"	N00° 00' 0"	0	23	0	0	0.85	1.13	1.98	0.43	0.27	1.31	2	0	0	99	00:03:11	85	961	1003	0	32	0	0	False	25	0.79	193	38
00:03:14	28.44	0.792	22.521	754	871.368	655.49	0.75	130.5	28.3	23.6	31.3	16.14	4.6	0	0	16.48	3.57	14.72	5.23	20.93	0.04	117	25	105	37	NONE		0	33	39.5	737	758	5932	247.2	4.12	13	109.8	0	5016	916	0	84.6	15.4	0.75	E000° 00' 0"	N00° 00' 0"	0	23	0	0	1.02	1.09	2.11	0.48	0.26	1.353	2	0	0	99	00:03:13	83.4	960	1003	0	32	0	0	False	25	0.78	193	39
00:03:17	27.78	0.829	23.028	823	894.499	667.433	0.75	136.5	29.5	23.6	31.6	16.56	4.7	0	0	16.47	3.56	14.63	5.28	20.93	0.04	117	25	104	38	NONE		0	33	39.5	737	758	6081	253.4	4.22	13	112.6	0	5268	813	0	86.6	13.4	0.75	E000° 00' 0"	N00° 00' 0"	0	23	0	0	0.96	1.2	2.16	0.44	0.27	1.362	3	0	0	99	00:03:16	83	962	1003	0	32	0	0	False	27	0.86	193	39
00:03:19	30.77	0.829	25.508	788	1026.62	749.441	0.73	135.3	29.9	22.7	31.2	19.01	5.4	0	0	16.32	3.61	14.48	5.29	20.93	0.04	116	26	103	38	NONE		0	33	39.5	737	758	6953	289.7	4.83	13	128.8	0	6407	546	0	92.1	7.9	0.73	E000° 00' 0"	N00° 00' 0"	0	23	0	0	0.92	1.03	1.95	0.47	0.26	1.407	2	0	0	99	00:03:18	81.2	962	1003	0	32	0	0	False	25	0.9	193	39
00:03:21	27.4	0.907	24.849	897	981.215	718.514	0.73	148.8	32.2	23.4	31.9	18.17	5.2	0	0	16.41	3.55	14.57	5.28	20.93	0.04	117	25	104	38	NONE		0	33	39.5	737	758	6649	277	4.62	13	123.1	0	6075	573	0	91.4	8.6	0.73	E000° 00' 0"	N00° 00' 0"	0	23	0	0	0.98	1.21	2.19	0.45	0.28	1.395	2	0	0	99	00:03:20	81.7	962	1003	0	32	0	0	False	25	0.93	193	39
00:03:23	29.13	0.757	22.049	869	787.836	570.954	0.72	127.5	24.1	25.4	35	14.59	4.2	0	0	16.84	3.18	14.86	5.01	20.93	0.04	120	23	106	36	NONE		0	33	39.5	737	758	5329	222	3.7	13	98.7	0	5007	322	0	94	6	0.72	E000° 00' 0"	N00° 00' 0"	0	23	0	0	0.98	1.08	2.06	0.48	0.3	1.343	2	0	0	99	00:03:22	83.8	962	1003	0	32	0	0	False	25	0.77	193	38
00:03:25	30	0.814	24.42	806	925.893	678.959	0.73	135	27.8	24.1	32.9	17.15	4.9	0	0	16.58	3.42	14.64	5.18	20.93	0.04	118	24	104	37	NONE		0	33	39.5	737	758	6275	261.5	4.36	13	116.2	0	5712	563	0	91	9	0.73	E000° 00' 0"	N00° 00' 0"	0	23	0	0	0.84	1.16	2	0.42	0.29	1.388	2	0	0	99	00:03:24	82	962	1003	0	32	0	0	False	25	0.97	193	39
00:03:27	27.91	0.86	24	828	912.935	670.247	0.73	142.5	29.5	24.1	32.9	16.91	4.8	0	0	16.57	3.43	14.55	5.24	20.93	0.04	118	24	103	37	NONE		0	33	39.5	737	758	6189	257.9	4.3	14	114.6	0	5615	574	0	90.7	9.3	0.73	E000° 00' 0"	N00° 00' 0"	0	24	0	0	0.95	1.2	2.15	0.44	0.29	1.38	2	0	0	99	00:03:26	82.3	962	1003	0	32	0	0	False	25	0.91	193	39
00:03:29	32.61	0.518	16.891	536	550.447	400.038	0.73	89.1	15.1	26.5	36.5	10.19	2.9	0	0	17.2	2.92	15.32	4.61	20.93	0.04	122	21	109	33	NONE		0	33	39.5	737	758	3725	155.2	2.59	14	69	0	3474	251	0	93.3	6.7	0.73	E000° 00' 0"	N00° 00' 0"	0	23	0	0	0.8	1.04	1.84	0.43	0.27	1.228	2	0	0	99	00:03:28	87.6	961	1003	0	32	0	0	False	28	0.65	193	35
00:03:31	28.71	0.677	19.435	659	730.699	516.211	0.71	112.7	22.1	23.8	33.8	13.53	3.9	0	0	16.65	3.26	14.51	5.2	20.93	0.04	118	23	103	37	NONE		0	33	39.5	737	758	4921	205.1	3.42	14	91.1	0	4921	0	0	100	0	0.71	E000° 00' 0"	N00° 00' 0"	0	23	0	0	0.97	1.12	2.09	0.46	0.3	1.289	2	0	0	99	00:03:30	85.7	962	1003	0	32	0	0	False	28	0.7	193	39
00:03:33	32.79	0.505	16.557	689	470.952	324.031	0.69	89.4	12.2	30.3	44	8.72	2.5	0	0	17.7	2.42	15.62	4.21	20.93	0.04	126	17	111	30	NONE		0	33	39.5	737	758	3158	131.6	2.19	14	58.5	0	3158	0	0	100	0	0.69	E000° 00' 0"	N00° 00' 0"	0	23	0	0	0.82	1.01	1.83	0.45	0.33	1.219	2	0	0	99	00:03:32	87.8	959	1003	0	32	0	0	False	28	0.62	193	32
00:03:35	31.41	0.678	21.298	624	807.1	562.257	0.7	112.7	22	23.7	34	14.95	4.3	0	0	16.62	3.24	14.43	5.07	20.93	0.04	118	23	103	36	NONE		0	33	39.5	737	758	5423	226	3.77	14	100.4	0	5423	0	0	100	0	0.7	E000° 00' 0"	N00° 00' 0"	0	23	0	0	0.92	0.99	1.91	0.48	0.29	1.328	2	0	0	99	00:03:34	84.3	960	1003	0	32	0	0	False	28	0.74	193	38
00:03:37	27.65	0.805	22.258	784	900.374	634.947	0.71	131.4	28.2	22.6	32	16.67	4.8	0	0	16.32	3.5	14.14	5.37	20.93	0.04	116	25	101	38	NONE		0	33	39.5	737	758	6062	252.6	4.21	14	112.3	0	6062	0	0	100	0	0.71	E000° 00' 0"	N00° 00' 0"	0	23	0	0	0.97	1.2	2.17	0.45	0.29	1.347	2	0	0	99	00:03:36	83.6	960	1003	0	32	0	0	False	28	0.83	193	40
00:03:39	28.57	0.746	21.314	874	806.731	555.459	0.69	124.1	23.9	23.9	34.8	14.94	4.3	0	0	16.64	3.2	14.4	5.09	20.93	0.04	118	23	102	36	NONE		0	33	39.5	737	758	5410	225.4	3.76	14	100.2	0	5410	0	0	100	0	0.69	E000° 00' 0"	N00° 00' 0"	0	23	0	0	1	1.1	2.1	0.48	0.31	1.329	2	0	0	99	00:03:38	84.3	962	1003	0	32	0	0	False	25	0.75	193	38
00:03:41	28.71	0.905	25.981	845	1075.33	764.724	0.71	146.7	32.7	22.3	31.3	19.91	5.7	0	0	16.21	3.61	14.1	5.42	20.93	0.04	115	26	100	39	NONE		0	33	39.5	737	758	7250	302.1	5.03	14	134.3	0	7148	103	0	98.6	1.4	0.71	E000° 00' 0"	N00° 00' 0"	0	23	0	0	0.91	1.18	2.09	0.44	0.28	1.415	2	0	0	99	00:03:40	80.9	962	1003	0	32	0	0	False	25	0.99	193	40
00:03:43	31.75	0.764	24.254	810	914.877	643.146	0.7	127.1	24.9	24.1	34.3	16.94	4.8	0	0	16.64	3.26	14.46	5.12	20.93	0.04	118	23	103	36	NONE		0	33	39.5	737	758	6157	256.5	4.28	15	114	0	6157	0	0	100	0	0.7	E000° 00' 0"	N00° 00' 0"	0	23	0	0	0.9	0.99	1.89	0.48	0.3	1.385	2	0	0	99	00:03:42	82.1	962	1003	0	32	0	0	False	25	0.85	193	38
00:03:45	30.46	0.827	25.188	746	1026.6	724.276	0.71	134.7	29.2	22.5	31.8	19.01	5.4	0	0	16.29	3.53	14.13	5.36	20.93	0.04	116	25	100	38	NONE		0	33	39.5	737	758	6913	288	4.8	15	128	0	6913	0	0	100	0	0.71	E000° 00' 0"	N00° 00' 0"	0	24	0	0	0.88	1.09	1.97	0.45	0.28	1.401	2	0	0	99	00:03:44	81.4	961	1003	0	32	0	0	False	25	0.94	193	40
00:03:47	27.91	0.833	23.247	874	936.474	663.586	0.71	136.1	29.2	22.7	32.1	17.34	5	0	0	16.34	3.51	14.31	5.29	20.93	0.04	116	25	102	38	NONE		0	33	39.5	737	758	6310	262.9	4.38	15	116.9	0	6276	34	0	99.5	0.5	0.71	E000° 00' 0"	N00° 00' 0"	0	23	0	0	1.01	1.14	2.15	0.47	0.28	1.366	2	0	0	99	00:03:46	82.9	962	1003	0	32	0	0	False	25	0.82	193	39
00:03:49	28.85	0.88	25.385	855	1057.44	749.627	0.71	142.4	31.9	22.1	31.2	19.58	5.6	0	0	16.18	3.62	14.24	5.36	20.93	0.04	115	26	101	38	NONE		0	33	39.5	737	758	7126	296.9	4.95	15	132	0	7080	46	0	99.3	0.7	0.71	E000° 00' 0"	N00° 00' 0"	0	23	0	0	0.92	1.16	2.08	0.44	0.27	1.405	2	0	0	99	00:03:48	81.3	962	1003	0	32	0	0	False	25	0.96	193	40
00:03:51	28.44	0.858	24.398	841	964.003	687.646	0.71	140.9	29.7	23.2	32.6	17.85	5.1	0	0	16.42	3.46	14.36	5.28	20.93	0.04	117	25	102	38	NONE		0	33	39.5	737	758	6503	271	4.52	15	120.4	0	6363	140	0	97.8	2.2	0.71	E000° 00' 0"	N00° 00' 0"	0	23	0	0	0.99	1.12	2.11	0.47	0.29	1.387	2	0	0	99	00:03:50	82	962	1003	0	32	0	0	False	25	0.87	193	39
00:03:53	31.75	0.8	25.397	815	981.669	695.072	0.71	132.2	26.9	23.6	33.3	18.18	5.2	0	0	16.52	3.36	14.42	5.19	20.93	0.04	117	24	103	37	NONE		0	33	39.5	737	758	6614	275.6	4.59	15	122.5	0	6590	24	0	99.6	0.4	0.71	E000° 00' 0"	N00° 00' 0"	0	23	0	0	0.87	1.02	1.89	0.46	0.29	1.405	2	0	0	99	00:03:52	81.3	962	1003	0	32	0	0	False	25	0.92	193	39
00:03:55	30.77	0.8	24.615	783	968.688	681.286	0.7	131.6	27.2	23.2	33	17.94	5.1	0	0	16.45	3.4	14.33	5.23	20.93	0.04	117	24	102	37	NONE		0	33	39.5	737	758	6519	271.6	4.53	15	120.7	0	6519	0	0	100	0	0.7	E000° 00' 0"	N00° 00' 0"	0	23	0	0	0.9	1.05	1.95	0.46	0.29	1.391	2	0	0	99	00:03:54	81.9	961	1003	0	32	0	0	False	25	0.89	193	39
00:03:57	29.85	0.844	25.194	904	981.33	704.785	0.72	139.1	29	23.5	32.8	18.17	5.2	0	0	16.48	3.44	14.46	5.18	20.93	0.04	117	24	103	37	NONE		0	33	39.5	737	758	6628	276.1	4.6	16	122.7	0	6374	253	0	96.2	3.8	0.72	E000° 00' 0"	N00° 00' 0"	0	23	0	0	0.95	1.06	2.01	0.47	0.28	1.401	2	0	0	99	00:03:56	81.4	960	1003	0	32	0	0	False	25	0.89	193	39
00:03:59	29.85	0.831	24.806	843	928.854	665.569	0.72	138.4	27.4	24.5	34.1	17.2	4.9	0	0	16.65	3.3	14.59	5.1	20.93	0.04	118	23	104	36	NONE		0	33	39.5	737	758	6271	261.3	4.35	16	116.1	0	6066	204	0	96.7	3.3	0.72	E000° 00' 0"	N00° 00' 0"	0	23	0	0	0.94	1.07	2.01	0.47	0.3	1.395	2	0	0	99	00:03:58	81.7	961	1003	0	32	0	0	False	25	0.88	193	38
00:04:01	31.58	0.876	27.663	808	1089.65	786.878	0.72	143.9	30.6	23.4	32.3	20.18	5.8	0	0	16.43	3.49	14.37	5.3	20.93	0.04	117	25	102	38	NONE		0	33	39.5	737	758	7366	306.9	5.12	16	136.4	0	6985	381	0	94.8	5.2	0.72	E000° 00' 0"	N00° 00' 0"	0	23	0	0	0.8	1.1	1.9	0.42	0.29	1.442	2	0	0	99	00:04:00	79.6	961	1003	0	32	0	0	False	25	1.1	193	39
00:04:03	30.61	0.814	24.918	897	930.325	675.159	0.73	135.6	27.1	24.5	33.7	17.23	4.9	0	0	16.66	3.33	14.6	5.18	20.93	0.04	118	24	104	37	NONE		0	33	39.5	737	758	6294	262.3	4.37	16	116.6	0	5892	402	0	93.6	6.4	0.73	E000° 00' 0"	N00° 00' 0"	0	23	0	0	0.89	1.07	1.96	0.45	0.3	1.397	2	0	0	99	00:04:02	81.6	960	1003	0	32	0	0	False	25	0.91	193	39
00:04:05	30.15	0.815	24.573	797	965.107	707.197	0.73	133.9	28.8	23.3	31.8	17.87	5.1	0	0	16.43	3.53	14.44	5.31	20.93	0.04	117	25	103	38	NONE		0	33	39.5	737	758	6540	272.5	4.54	16	121.1	0	5965	575	0	91.2	8.8	0.73	E000° 00' 0"	N00° 00' 0"	0	23	0	0	0.94	1.05	1.99	0.47	0.28	1.39	2	0	0	99	00:04:04	81.9	960	1003	0	32	0	0	False	25	0.87	193	39
00:04:07	30	0.887	26.61	870	1053.08	774.617	0.74	145.4	31.7	23.3	31.6	19.5	5.6	0	0	16.39	3.57	14.42	5.33	20.93	0.04	117	25	103	38	NONE		0	33	39.5	737	758	7141	297.5	4.96	16	132.2	0	6445	696	0	90.2	9.8	0.74	E000° 00' 0"	N00° 00' 0"	0	23	0	0	0.93	1.07	2	0.46	0.28	1.425	2	0	0	99	00:04:06	80.4	961	1003	0	32	0	0	False	25	0.95	193	40
00:04:09	30.3	0.843	25.545	877	943.178	688.021	0.73	140.8	27.9	24.8	34	17.47	5	0	0	16.7	3.31	14.68	5.16	20.93	0.04	119	24	104	37	NONE		0	33	39.5	737	758	6387	266.1	4.44	17	118.3	0	5897	490	0	92.3	7.7	0.73	E000° 00' 0"	N00° 00' 0"	0	23	0	0	0.89	1.09	1.98	0.45	0.31	1.407	2	0	0	99	00:04:08	81.2	961	1003	0	32	0	0	False	25	0.95	193	39
00:04:11	29.7	0.856	25.426	831	968.727	708.526	0.73	141.8	29.3	24.1	33	17.94	5.1	0	0	16.57	3.42	14.62	5.18	20.93	0.04	118	24	104	37	NONE		0	33	39.5	737	758	6563	273.4	4.56	17	121.5	0	6016	546	0	91.7	8.3	0.73	E000° 00' 0"	N00° 00' 0"	0	23	0	0	0.9	1.12	2.02	0.45	0.29	1.405	2	0	0	99	00:04:10	81.3	962	1003	0	32	0	0	False	25	0.95	193	39
00:04:13	28.17	0.984	27.718	983	1106.51	826.224	0.75	160.8	36	23.3	31.2	20.49	5.9	0	0	16.34	3.66	14.55	5.32	20.93	0.04	116	26	103	38	NONE		0	33	39.5	737	758	7523	313.5	5.22	17	139.3	0	6504	1019	0	86.5	13.5	0.75	E000° 00' 0"	N00° 00' 0"	0	23	0	0	0.94	1.19	2.13	0.44	0.27	1.443	2	0	0	99	00:04:12	79.6	962	1003	0	32	0	0	False	25	1.05	193	40
00:04:15	29.56	0.75	22.167	829	796.811	581.897	0.73	126.1	24.2	25.2	34.5	14.76	4.2	0	0	16.81	3.23	14.85	4.98	20.93	0.04	120	23	106	35	NONE		0	33	39.5	737	758	5397	224.9	3.75	17	99.9	0	4968	429	0	92.1	7.9	0.73	E000° 00' 0"	N00° 00' 0"	0	23	0	0	1.05	0.98	2.03	0.52	0.29	1.346	2	0	0	99	00:04:14	83.7	962	1003	0	32	0	0	False	25	0.71	193	37
00:04:17	31.09	0.754	23.44	828	805.712	604.332	0.75	128	23.9	26.4	35.2	14.92	4.3	0	0	16.98	3.17	14.9	5	20.93	0.04	121	23	106	36	NONE		0	33	39.5	737	758	5482	228.4	3.81	17	101.5	0	4676	806	0	85.3	14.7	0.75	E000° 00' 0"	N00° 00' 0"	0	23	0	0	0.92	1.01	1.93	0.48	0.31	1.37	2	0	0	99	00:04:16	82.7	962	1003	0	32	0	0	False	25	0.82	193	37
00:04:19	29.41	0.932	27.412	853	1048.15	783.227	0.75	154.1	32.7	24.2	32.4	19.41	5.5	0	0	16.53	3.51	14.53	5.32	20.93	0.04	118	25	103	38	NONE		0	33	39.5	737	758	7127	297	4.95	17	132	0	6148	979	0	86.3	13.7	0.75	E000° 00' 0"	N00° 00' 0"	0	23	0	0	0.92	1.12	2.04	0.45	0.29	1.438	2	0	0	99	00:04:18	79.8	962	1003	0	32	0	0	False	25	1.01	193	40
00:04:21	26.67	1.065	28.4	934	1136.59	860.534	0.76	173.8	39.6	23.3	30.8	21.05	6	0	0	16.32	3.72	14.41	5.47	20.93	0.04	116	26	102	39	NONE		0	33	39.5	737	758	7746	322.8	5.38	17	143.4	0	6421	1325	0	82.9	17.1	0.76	E000° 00' 0"	N00° 00' 0"	0	24	0	0	0.98	1.27	2.25	0.44	0.28	1.453	2	0	0	99	00:04:20	79.1	962	1003	0	32	0	0	False	25	1.09	193	41
00:04:23	30	0.785	23.55	897	799.111	582.865	0.73	133.8	23.9	26.8	36.8	14.8	4.2	0	0	17.04	3.04	15.03	4.86	20.93	0.04	121	22	107	35	NONE		0	33	39.5	737	758	5411	225.5	3.76	18	100.2	0	4998	414	0	92.4	7.6	0.73	E000° 00' 0"	N00° 00' 0"	0	23	0	0	1.01	0.99	2	0.5	0.32	1.372	2	0	0	99	00:04:22	82.7	962	1003	0	32	0	0	False	25	0.78	193	37
00:04:25	30	0.859	25.77	775	1002.7	745.243	0.74	141.4	30.5	23.6	31.8	18.57	5.3	0	0	16.46	3.55	14.45	5.33	20.93	0.04	117	25	103	38	NONE		0	33	39.5	737	758	6812	283.8	4.73	18	126.1	0	5969	842	0	87.6	12.4	0.74	E000° 00' 0"	N00° 00' 0"	0	23	0	0	0.9	1.1	2	0.45	0.28	1.411	2	0	0	99	00:04:24	81	962	1003	0	32	0	0	False	25	0.95	193	40
00:04:28	26.79	0.847	22.688	897	818.002	608.133	0.74	142.2	27.9	25.4	34.2	15.15	4.3	0	0	16.79	3.29	14.69	5.25	20.93	0.04	119	23	104	37	NONE		0	33	39.5	737	758	5557	231.5	3.86	18	102.9	0	4866	691	0	87.6	12.4	0.74	E000° 00' 0"	N00° 00' 0"	0	23	0	0	0.9	1.34	2.24	0.4	0.32	1.356	3	0	0	99	00:04:27	83.3	962	1003	0	32	0	0	False	25	0.94	193	39
00:04:29	30.61	0.702	21.49	724	757.937	550.206	0.73	118.6	22.1	25.5	35.2	14.04	4	0	0	16.89	3.15	14.74	5.09	20.93	0.04	120	22	105	36	NONE		0	33	39.5	737	758	5128	213.7	3.56	18	95	0	4797	331	0	93.5	6.5	0.73	E000° 00' 0"	N00° 00' 0"	0	23	0	0	0.88	1.08	1.96	0.45	0.31	1.332	1	0	0	99	00:04:28	84.2	962	1003	0	32	0	0	False	25	0.8	193	38
00:04:31	32.97	0.771	25.418	792	893.523	643.374	0.72	130.4	24	25.9	35.9	16.55	4.7	0	0	16.91	3.11	14.65	5.1	20.93	0.04	120	22	104	36	NONE		0	33	39.5	737	758	6037	251.5	4.19	18	111.8	0	5768	269	0	95.5	4.5	0.72	E000° 00' 0"	N00° 00' 0"	0	23	0	0	0.84	0.98	1.82	0.46	0.33	1.405	2	0	0	99	00:04:30	81.3	961	1003	0	32	0	0	False	28	0.92	193	38
00:04:34	25.86	0.965	24.957	795	1086.17	790.666	0.73	153.9	37.5	21.3	29.3	20.11	5.7	0	0	15.95	3.89	14.06	5.67	20.93	0.04	113	28	100	40	NONE		0	33	39.5	737	758	7352	306.3	5.11	18	136.2	0	6827	525	0	92.9	7.1	0.73	E000° 00' 0"	N00° 00' 0"	0	23	0	0	0.94	1.38	2.32	0.41	0.27	1.397	3	0	0	99	00:04:33	81.6	962	1003	0	33	0	0	False	25	1.03	193	42
00:04:36	25.75	0.995	25.622	1002	1042.13	761.565	0.73	161.9	36.3	22.9	31.3	19.3	5.5	0	0	16.27	3.65	14.22	5.48	20.93	0.04	116	26	101	39	NONE		0	33	39.5	737	758	7059	294.1	4.9	19	130.7	0	6486	573	0	91.9	8.1	0.73	E000° 00' 0"	N00° 00' 0"	0	23	0	0	1.08	1.25	2.33	0.46	0.29	1.409	2	0	0	99	00:04:35	81.1	962	1003	0	32	0	0	False	25	0.92	193	41
00:04:38	29.27	0.872	25.522	862	1019.7	734.161	0.72	142.7	30.8	23	32	18.88	5.4	0	0	16.36	3.53	14.33	5.33	20.93	0.04	116	25	102	38	NONE		0	33	39.5	737	758	6890	287.1	4.78	19	127.6	0	6584	305	0	95.6	4.4	0.72	E000° 00' 0"	N00° 00' 0"	0	23	0	0	0.96	1.09	2.05	0.47	0.29	1.407	2	0	0	99	00:04:37	81.2	962	1003	0	32	0	0	False	25	0.91	193	40
00:04:40	27.91	1.061	29.609	896	1243.48	912.074	0.73	171	40.1	22.2	30.3	23.03	6.6	0	0	16.12	3.78	14.19	5.56	20.93	0.04	115	27	101	40	NONE		0	33	39.5	737	758	8428	351.2	5.85	19	156.1	0	7666	762	0	91	9	0.73	E000° 00' 0"	N00° 00' 0"	0	23	0	0	0.88	1.27	2.15	0.41	0.28	1.471	2	0	0	99	00:04:39	78.2	962	1003	0	32	0	0	False	25	1.21	193	41
00:04:42	29.13	0.9	26.214	983	1009.95	732.731	0.73	148.7	30.9	23.9	33	18.7	5.3	0	0	16.52	3.43	14.62	5.17	20.93	0.04	117	24	104	37	NONE		0	33	39.5	737	758	6833	284.7	4.74	19	126.5	0	6401	432	0	93.7	6.3	0.73	E000° 00' 0"	N00° 00' 0"	0	23	0	0	0.97	1.09	2.06	0.47	0.29	1.419	2	0	0	99	00:04:41	80.7	962	1003	0	32	0	0	False	25	0.93	193	39
00:04:44	28.57	0.934	26.686	947	1018.28	751.41	0.74	154.6	32.3	24.2	32.9	18.86	5.4	0	0	16.55	3.46	14.53	5.3	20.93	0.04	118	25	103	38	NONE		0	33	39.5	737	758	6909	287.9	4.8	19	127.9	0	6180	729	0	89.4	10.6	0.74	E000° 00' 0"	N00° 00' 0"	0	23	0	0	0.92	1.18	2.1	0.44	0.3	1.426	2	0	0	99	00:04:43	80.3	962	1003	0	32	0	0	False	25	1.02	193	39
00:04:56	31.09	0.873	27.14	758	950.36	743.979	0.78	147.3	29.4	26.3	33.6	17.6	5	0	0	16.87	3.37	14.9	5.2	20.93	0.04	120	24	106	37	NONE		0	33	39.5	737	758	6516	271.5	4.52	20	120.7	0	4829	1687	0	74.1	25.9	0.78	E000° 00' 0"	N00° 00' 0"	0	23	0	0	0.86	1.07	1.93	0.45	0.3	1.434	12	0	0	99	00:04:55	80	962	1003	0	33	0	0	False	25	1.02	193	39
00:04:59	27.15	0.877	23.81	938	827	654.16	0.79	148.2	29.6	26.5	33.5	15.31	4.4	0	0	16.9	3.38	15.06	5.15	20.93	0.04	120	24	107	37	NONE		0	33	39.5	737	758	5681	236.7	3.94	20	105.2	0	4052	1629	0	71.3	28.7	0.79	E000° 00' 0"	N00° 00' 0"	0	23	0	0	1.01	1.2	2.21	0.46	0.3	1.377	3	0	0	99	00:04:58	82.5	962	1003	0	33	0	0	False	25	0.87	193	38
00:05:01	28.44	0.774	22.009	895	726.343	569	0.78	132.4	24.6	27.6	35.2	13.45	3.8	0	0	17.11	3.18	15.16	4.96	20.93	0.04	122	23	108	35	NONE		0	33	39.5	737	758	4980	207.5	3.46	20	92.2	0	3682	1298	0	73.9	26.1	0.78	E000° 00' 0"	N00° 00' 0"	0	23	0	0	0.99	1.12	2.11	0.47	0.3	1.343	2	0	0	99	00:05:00	83.8	962	1003	0	33	0	0	False	25	0.78	193	37
00:05:03	29.27	0.788	23.063	532	865.227	674.726	0.78	130.7	28.3	24.3	31.1	16.02	4.6	0	0	16.59	3.59	14.71	5.35	20.93	0.04	118	26	105	38	NONE		0	33	39.5	737	758	5928	247	4.12	21	109.8	0	4455	1473	0	75.1	24.9	0.78	E000° 00' 0"	N00° 00' 0"	0	23	0	0	0.92	1.13	2.05	0.45	0.27	1.363	2	0	0	99	00:05:02	83	962	1003	0	33	0	0	False	25	0.86	193	40
00:05:05	30	0.648	19.44	733	667.325	505.15	0.76	110	20.7	26	34.3	12.36	3.5	0	0	16.98	3.19	15.07	4.95	20.93	0.04	121	23	107	35	NONE		0	33	39.5	737	758	4548	189.5	3.16	21	84.2	0	3772	776	0	82.9	17.1	0.76	E000° 00' 0"	N00° 00' 0"	0	23	0	0	0.9	1.1	2	0.45	0.28	1.289	2	0	0	99	00:05:04	85.7	962	1003	0	33	0	0	False	25	0.72	193	37
00:05:07	28.99	0.821	23.797	740	902.957	677.429	0.75	136	28.7	24.1	32.1	16.72	4.8	0	0	16.57	3.5	14.46	5.41	20.93	0.04	118	25	103	38	NONE		0	33	39.5	737	758	6144	256	4.27	21	113.8	0	5237	907	0	85.2	14.8	0.75	E000° 00' 0"	N00° 00' 0"	0	23	0	0	0.85	1.22	2.07	0.41	0.3	1.377	2	0	0	99	00:05:06	82.5	962	1003	0	33	0	0	False	25	0.97	193	40
00:05:09	29.85	0.71	21.194	759	781.418	573.328	0.73	118.6	23.6	24.4	33.3	14.47	4.1	0	0	16.7	3.32	14.62	5.2	20.93	0.04	119	24	104	37	NONE		0	33	39.5	737	758	5297	220.7	3.68	21	98.1	0	4814	483	0	90.9	9.1	0.73	E000° 00' 0"	N00° 00' 0"	0	23	0	0	1.02	0.99	2.01	0.51	0.29	1.326	2	0	0	99	00:05:08	84.4	962	1003	0	33	0	0	False	25	0.7	193	39
00:05:11	28.04	0.85	23.832	674	986.34	721.971	0.73	137.6	31.6	22.2	30.3	18.27	5.2	0	0	16.19	3.72	14.11	5.61	20.93	0.04	115	26	100	40	NONE		0	33	39.5	737	758	6683	278.5	4.64	21	123.8	0	6113	570	0	91.5	8.5	0.73	E000° 00' 0"	N00° 00' 0"	0	23	0	0	0.9	1.24	2.14	0.42	0.28	1.377	2	0	0	99	00:05:10	82.4	962	1003	0	33	0	0	False	25	0.94	193	41
00:05:13	27.15	0.939	25.493	932	1049.25	763.16	0.73	152.3	34.5	22.5	30.9	19.43	5.6	0	0	16.22	3.67	14.21	5.55	20.93	0.04	115	26	101	39	NONE		0	33	39.5	737	758	7101	295.9	4.93	21	131.5	0	6608	493	0	93.1	6.9	0.73	E000° 00' 0"	N00° 00' 0"	0	23	0	0	0.95	1.26	2.21	0.43	0.29	1.406	2	0	0	99	00:05:12	81.2	962	1003	0	33	0	0	False	25	0.99	193	41
00:05:16	21.28	0.984	20.936	967	866.809	624.05	0.72	159.4	36	22.4	31.2	16.05	4.6	0	0	16.2	3.66	14.28	5.52	20.93	0.04	115	26	102	39	NONE		0	33	39.5	737	758	5856	244	4.07	22	108.5	0	5598	259	0	95.6	4.4	0.72	E000° 00' 0"	N00° 00' 0"	0	23	0	0	0.97	1.85	2.82	0.34	0.29	1.321	3	0	0	99	00:05:15	84.6	962	1003	0	33	0	0	False	28	1.01	193	41
00:05:18	27.4	0.987	27.041	901	1109	801.289	0.72	160.3	35.9	22.7	31.4	20.54	5.9	0	0	16.24	3.64	14.06	5.59	20.93	0.04	115	26	100	40	NONE		0	33	39.5	737	758	7497	312.4	5.21	22	138.8	0	7100	397	0	94.7	5.3	0.72	E000° 00' 0"	N00° 00' 0"	0	23	0	0	1.02	1.17	2.19	0.47	0.3	1.432	2	0	0	99	00:05:17	80.1	962	1003	0	33	0	0	False	28	0.97	193	41
00:05:20	28.71	0.88	25.263	997	1053.49	753.138	0.71	142.3	32.2	22.1	30.9	19.51	5.6	0	0	16.17	3.66	14.58	5.25	20.93	0.04	115	26	104	37	NONE		0	33	39.5	737	758	7109	296.2	4.94	22	131.7	0	6918	192	0	97.3	2.7	0.71	E000° 00' 0"	N00° 00' 0"	0	23	0	0	0.93	1.16	2.09	0.44	0.25	1.402	2	0	0	99	00:05:19	81.4	962	1003	0	33	0	0	False	28	0.95	193	39

### Sheet: Results
Class
Class
