## Supplementary material for "Experiment-free learning of exoskeleton assistance remains an unsolved problem": Replication Study Data and Code: S4 Metabolics C2.xlsx

### Sheet: Data
t	Rf	VT	VE	IV	VO2	VCO2	RQ	O2exp	CO2exp	VE/VO2	VE/VCO2	VO2/Kg	METS	HR	VO2/HR	FeO2	FeCO2	FetO2	FetCO2	FiO2	FiCO2	PeO2	PeCO2	PetO2	PetCO2	Phase	Marker	Amb. Temp.	RH Amb	Device Temp.	Analyz. Press.	PB	EEkc	EEh	EEm	EEtot	EEkg	PRO	FAT	CHO	PRO%	FAT%	CHO%	npRQ	Long	Lat	GPS Altitude	Barom_Altitude	GPS Speed	GPS Dist.	Ti	Te	Ttot	Ti/Ttot	VD/VT e	LogVE	t Rel	mark Speed	mark Dist.	Battery	Phase time	BR	O2 Delay	CO2 Delay	GPS Heading	RH Sample	Cadence	Satellites	Fixing	Satellites SNR	VT/Ti	HRR	PaCO2_e
s	1/min	L(btps)	L/min	mL	mL/min	mL/min	---	mL	mL	---	---	mL/min/Kg	---	bpm	mL/beat	%	%	%	%	%	%	mmHg	mmHg	mmHg	mmHg	---	---	°C	%	°C	mmHg	mmHg	kcal/day	kcal/h	kcal/min	kcal	kcal/Kg/day	kcal/day	kcal/day	kcal/day	%	%	%	---	° ' "	° ' "	m	m	km/h	m	s	s	s	---	---	L/min	s	m/s	m	%	hh:mm:ss	%	ms	ms	DEG	%	1/min	---	---	dB	---	bpm	mmHg
00:00:01	27.78	1.171	32.528	829	1076.9	927.513	0.86	199.4	41	28.4	33	19.94	5.7	0	0	17.03	3.5	15.79	4.8	20.93	0.04	121	25	112	34	NONE		0	33	39	737	758	7517	313.2	5.22	0	139.2	0	3559	3958	0	47.3	52.7	0.86	E000° 00' 0"	N00° 00' 0"	0	23	0	0	0.97	1.19	2.16	0.45	0.25	1.512	0	0	0	99	00:00:00	76	962	1005	0	34	0	0	False	25	1.21	193	36
00:00:04	27.52	1.119	30.798	854	1007.54	885.473	0.88	190.9	39.5	28.7	32.6	18.66	5.3	0	0	17.06	3.53	16.01	4.77	20.93	0.04	121	25	114	34	NONE		0	33	39	737	758	7061	294.2	4.9	0	130.8	0	2920	4141	0	41.3	58.7	0.88	E000° 00' 0"	N00° 00' 0"	0	23	0	0	1	1.18	2.18	0.46	0.24	1.489	3	0	0	99	00:00:03	77.3	962	1005	0	34	0	0	False	25	1.12	193	36
00:00:05	33.15	0.655	21.713	606	575.932	498.058	0.86	116.6	18.5	33.7	38.9	10.67	3	0	0	17.8	2.82	16.43	4.24	20.93	0.04	127	20	117	30	NONE		0	33	39	737	758	4023	167.6	2.79	0	74.5	0	1857	2167	0	46.1	53.9	0.86	E000° 00' 0"	N00° 00' 0"	0	23	0	0	0.86	0.95	1.81	0.48	0.28	1.337	1	0	0	99	00:00:04	84	962	1005	0	34	0	0	False	25	0.76	193	33
00:00:07	37.04	0.665	24.63	731	733.348	638.733	0.87	115.8	21.2	30	34.5	13.58	3.9	0	0	17.41	3.19	16.15	4.45	20.93	0.04	124	23	115	32	NONE		0	33	39	737	758	5130	213.8	3.56	0	95	0	2259	2871	0	44	56	0.87	E000° 00' 0"	N00° 00' 0"	0	23	0	0	0.81	0.81	1.62	0.5	0.23	1.391	2	0	0	99	00:00:06	81.9	957	1005	0	34	0	0	False	25	0.82	193	34
00:00:08	40	0.636	25.44	719	732.113	637.49	0.87	111.5	19.6	30.9	35.5	13.56	3.9	0	0	17.53	3.08	16.27	4.37	20.93	0.04	125	22	116	31	NONE		0	33	39.1	737	758	5121	213.4	3.56	0	94.8	0	2259	2862	0	44.1	55.9	0.87	E000° 00' 0"	N00° 00' 0"	0	23	0	0	0.69	0.81	1.5	0.46	0.24	1.406	1	0	0	99	00:00:07	81.3	949	1005	0	34	0	0	False	25	0.92	193	33
00:00:10	34.68	0.799	27.711	847	823.258	716.59	0.87	139.2	25.4	30.7	35.3	15.25	4.4	0	0	17.42	3.18	16.11	4.63	20.93	0.04	124	23	115	33	NONE		0	33	39.1	737	758	5758	239.9	4	0	106.6	0	2546	3212	0	44.2	55.8	0.87	E000° 00' 0"	N00° 00' 0"	0	23	0	0	0.75	0.98	1.73	0.43	0.27	1.443	2	0	0	99	00:00:09	79.6	948	1005	0	34	0	0	False	25	1.07	193	35
00:00:12	35.5	0.785	27.87	739	796.934	692.767	0.87	137.8	24	31.9	36.6	14.76	4.2	0	0	17.55	3.06	16.23	4.45	20.93	0.04	125	22	115	32	NONE		0	33	39	737	758	5573	232.2	3.87	1	103.2	0	2486	3087	0	44.6	55.4	0.87	E000° 00' 0"	N00° 00' 0"	0	23	0	0	0.73	0.96	1.69	0.43	0.27	1.445	2	0	0	99	00:00:11	79.5	949	1005	0	34	0	0	False	25	1.08	193	34
00:00:13	36.14	0.44	15.904	703	370.256	307.406	0.83	80.1	10.5	36.1	43.5	6.86	2	0	0	18.2	2.39	17.13	3.45	20.93	0.04	129	17	122	25	NONE		0	33	39	737	758	2566	106.9	1.78	1	47.5	0	1487	1080	0	57.9	42.1	0.83	E000° 00' 0"	N00° 00' 0"	0	23	0	0	0.92	0.74	1.66	0.55	0.23	1.201	1	0	0	99	00:00:12	88.3	951	1005	0	34	0	0	False	25	0.48	193	28
00:00:15	34.48	0.967	33.345	655	1037.94	923.628	0.89	166.7	32.9	29.8	33.5	19.22	5.5	0	0	17.24	3.4	15.96	4.77	20.93	0.04	123	24	113	34	NONE		0	33	39	737	758	7292	303.8	5.06	1	135	0	2741	4551	0	37.6	62.4	0.89	E000° 00' 0"	N00° 00' 0"	0	23	0	0	0.66	1.08	1.74	0.38	0.26	1.523	2	0	0	99	00:00:14	75.4	951	1005	0	34	0	0	False	25	1.47	193	36
00:00:17	28.71	1.235	35.455	791	1204.94	1073.88	0.89	208.7	45.9	27.8	31.1	22.31	6.4	0	0	16.9	3.72	15.74	5.02	20.93	0.04	120	26	112	36	NONE		0	33	39.1	737	758	8468	352.8	5.88	1	156.8	0	3144	5324	0	37.1	62.9	0.89	E000° 00' 0"	N00° 00' 0"	0	23	0	0	0.85	1.24	2.09	0.41	0.24	1.55	2	0	0	99	00:00:16	73.9	956	1005	0	34	0	0	False	25	1.45	193	38
00:00:19	27.91	0.946	26.4	973	763.473	685.616	0.9	165.5	30.2	32	35.7	14.14	4	0	0	17.49	3.19	16.18	4.6	20.93	0.04	124	23	115	33	NONE		0	33	39.1	737	758	5374	223.9	3.73	1	99.5	0	1870	3503	0	34.8	65.2	0.9	E000° 00' 0"	N00° 00' 0"	0	23	0	0	1	1.15	2.15	0.47	0.28	1.422	2	0	0	99	00:00:18	80.6	961	1005	0	34	0	0	False	25	0.95	193	35
00:00:22	26.91	1.066	28.682	802	897.134	806.251	0.9	183.5	36.8	29.9	33.2	16.61	4.7	0	0	17.21	3.45	16.07	4.82	20.93	0.04	122	25	114	34	NONE		0	33	39.1	737	758	6315	263.1	4.39	1	117	0	2184	4132	0	34.6	65.4	0.9	E000° 00' 0"	N00° 00' 0"	0	23	0	0	0.92	1.31	2.23	0.41	0.26	1.458	3	0	0	99	00:00:21	78.9	962	1005	0	34	0	0	False	25	1.16	193	36
00:00:23	31.91	0.479	15.287	1021	277.615	239.478	0.86	90	9.3	47	54.5	5.14	1.5	0	0	18.79	1.94	17.7	3.04	20.93	0.04	134	14	126	22	NONE		0	33	39	737	758	1938	80.8	1.35	1	35.9	0	909	1030	0	46.9	53.1	0.86	E000° 00' 0"	N00° 00' 0"	0	23	0	0	1.05	0.83	1.88	0.56	0.3	1.184	1	0	0	99	00:00:22	88.7	962	1005	0	34	0	0	False	25	0.46	193	25
00:00:25	34.29	1.171	40.149	450	1310.16	1243.73	0.95	199.2	44.5	28.8	30.4	24.26	6.9	0	0	17.01	3.8	16	4.95	20.93	0.04	121	27	114	35	NONE		0	33	39	737	758	9328	388.7	6.48	1	172.7	0	1614	7714	0	17.3	82.7	0.95	E000° 00' 0"	N00° 00' 0"	0	23	0	0	0.56	1.19	1.75	0.32	0.21	1.604	2	0	0	99	00:00:24	70.4	960	1005	0	34	0	0	False	25	2.09	193	37
00:00:29	18.4	1.298	23.89	1001	752.876	710.846	0.94	222.6	47.4	30	31.8	13.94	4	0	0	17.15	3.65	16.19	4.86	20.93	0.04	122	26	115	35	NONE		0	33	39	737	758	5354	223.1	3.72	2	99.2	0	1020	4334	0	19.1	80.9	0.94	E000° 00' 0"	N00° 00' 0"	0	23	0	0	0.94	2.32	3.26	0.29	0.24	1.378	4	0	0	99	00:00:28	82.4	962	1005	0	34	0	0	False	25	1.38	193	37
00:00:31	26.32	0.966	25.421	974	718.643	681.054	0.95	169.4	31.8	32.8	34.6	13.31	3.8	0	0	17.54	3.29	16.26	4.72	20.93	0.04	125	23	116	34	NONE		0	33	39	737	758	5115	213.1	3.55	2	94.7	0	913	4202	0	17.9	82.1	0.95	E000° 00' 0"	N00° 00' 0"	0	23	0	0	0.98	1.3	2.28	0.43	0.27	1.405	2	0	0	99	00:00:30	81.3	962	1005	0	34	0	0	False	25	0.99	193	36
00:00:33	30.46	0.902	27.472	875	818.283	743.688	0.91	156.8	30	31	34.1	15.15	4.3	0	0	17.38	3.33	16.18	4.76	20.93	0.04	124	24	115	34	NONE		0	33	39	737	758	5773	240.6	4.01	2	106.9	0	1796	3977	0	31.1	68.9	0.91	E000° 00' 0"	N00° 00' 0"	0	23	0	0	0.86	1.11	1.97	0.44	0.26	1.439	2	0	0	99	00:00:32	79.8	962	1005	0	34	0	0	False	25	1.05	193	36
00:00:35	29.27	0.902	26.4	845	779.116	707.433	0.91	157.1	29.7	31.3	34.4	14.43	4.1	0	0	17.42	3.29	16.26	4.64	20.93	0.04	124	23	116	33	NONE		0	33	39.1	737	758	5496	229	3.82	2	101.8	0	1726	3770	0	31.4	68.6	0.91	E000° 00' 0"	N00° 00' 0"	0	23	0	0	0.97	1.08	2.05	0.47	0.26	1.422	2	0	0	99	00:00:34	80.6	962	1005	0	34	0	0	False	25	0.93	193	35
00:00:37	27.52	0.877	24.138	811	724.394	649.597	0.9	152.3	29	30.7	34.2	13.41	3.8	0	0	17.37	3.31	16.2	4.69	20.93	0.04	123	24	115	33	NONE		0	33	39.1	737	758	5097	212.4	3.54	2	94.4	0	1796	3301	0	35.2	64.8	0.9	E000° 00' 0"	N00° 00' 0"	0	23	0	0	0.97	1.21	2.18	0.44	0.26	1.383	2	0	0	99	00:00:36	82.2	962	1005	0	34	0	0	False	25	0.9	193	36
00:00:39	29.13	0.881	25.66	813	737.665	663.405	0.9	154.3	28	32	35.6	13.66	3.9	0	0	17.51	3.18	16.12	4.74	20.93	0.04	125	23	115	34	NONE		0	33	39	737	758	5194	216.4	3.61	2	96.2	0	1784	3409	0	34.4	65.6	0.9	E000° 00' 0"	N00° 00' 0"	0	23	0	0	0.92	1.14	2.06	0.45	0.29	1.409	2	0	0	99	00:00:38	81.1	962	1005	0	34	0	0	False	25	0.96	193	36
00:00:41	28.3	0.886	25.075	827	750.198	679.559	0.91	153.9	29.5	30.8	34	13.89	4	0	0	17.37	3.33	15.97	4.86	20.93	0.04	124	24	114	35	NONE		0	33	39	737	758	5290	220.4	3.67	3	98	0	1700	3590	0	32.1	67.9	0.91	E000° 00' 0"	N00° 00' 0"	0	23	0	0	0.83	1.29	2.12	0.39	0.27	1.399	2	0	0	99	00:00:40	81.5	962	1005	0	34	0	0	False	25	1.07	193	37
00:00:43	33.15	0.76	25.193	677	780.577	674.418	0.86	131.3	25	29.3	33.9	14.46	4.1	0	0	17.28	3.29	15.92	4.71	20.93	0.04	123	23	113	33	NONE		0	33	39	737	758	5452	227.2	3.79	3	101	0	2531	2921	0	46.4	53.6	0.86	E000° 00' 0"	N00° 00' 0"	0	23	0	0	0.79	1.02	1.81	0.44	0.25	1.401	2	0	0	99	00:00:42	81.4	961	1005	0	34	0	0	False	26	0.96	193	36
00:00:45	30.93	0.786	24.309	775	761.614	654.437	0.86	135.5	26	29.1	33.8	14.1	4	0	0	17.24	3.31	15.84	4.8	20.93	0.04	123	24	113	34	NONE		0	33	39.1	737	758	5314	221.4	3.69	3	98.4	0	2552	2762	0	48	52	0.86	E000° 00' 0"	N00° 00' 0"	0	23	0	0	0.85	1.09	1.94	0.44	0.26	1.386	2	0	0	99	00:00:44	82.1	960	1005	0	34	0	0	False	25	0.92	193	36
00:00:47	29.13	0.837	24.379	811	735.301	625.42	0.85	145.5	26.4	30.4	35.7	13.62	3.9	0	0	17.38	3.15	15.95	4.65	20.93	0.04	124	22	113	33	NONE		0	33	39	737	758	5120	213.3	3.56	3	94.8	0	2611	2509	0	51	49	0.85	E000° 00' 0"	N00° 00' 0"	0	23	0	0	0.95	1.11	2.06	0.46	0.28	1.387	2	0	0	99	00:00:46	82	960	1005	0	34	0	0	False	25	0.88	193	35
00:00:49	29.7	0.809	24.03	715	784.772	662.546	0.84	138.3	27.4	28	33.1	14.53	4.2	0	0	17.1	3.39	15.68	4.9	20.93	0.04	122	24	111	35	NONE		0	33	39	737	758	5457	227.4	3.79	3	101.1	0	2901	2556	0	53.2	46.8	0.84	E000° 00' 0"	N00° 00' 0"	0	23	0	0	0.86	1.16	2.02	0.43	0.26	1.381	2	0	0	99	00:00:48	82.3	962	1005	0	34	0	0	False	25	0.94	193	37
00:00:51	30.77	0.802	24.677	827	764.536	643.308	0.84	138.7	25.7	29.5	35	14.16	4	0	0	17.29	3.2	15.8	4.73	20.93	0.04	123	23	112	34	NONE		0	33	39	737	758	5313	221.4	3.69	3	98.4	0	2875	2438	0	54.1	45.9	0.84	E000° 00' 0"	N00° 00' 0"	0	23	0	0	0.89	1.06	1.95	0.46	0.28	1.392	2	0	0	99	00:00:50	81.8	962	1005	0	34	0	0	False	25	0.9	193	36
00:00:53	30.61	0.794	24.306	763	760.394	619.922	0.82	137.2	24.9	29.1	35.8	14.08	4	0	0	17.28	3.14	15.71	4.74	20.93	0.04	123	22	112	34	NONE		0	33	39.1	737	758	5252	218.8	3.65	3	97.3	0	3312	1941	0	63	37	0.82	E000° 00' 0"	N00° 00' 0"	0	23	0	0	0.87	1.09	1.96	0.44	0.29	1.386	2	0	0	99	00:00:52	82.1	961	1005	0	34	0	0	False	25	0.91	193	36
00:00:55	30.46	0.811	24.701	740	815.471	676.827	0.83	138.4	27.3	27.7	33.3	15.1	4.3	0	0	17.07	3.37	15.58	4.89	20.93	0.04	121	24	111	35	NONE		0	33	39.1	737	758	5652	235.5	3.92	3	104.7	0	3280	2372	0	58	42	0.83	E000° 00' 0"	N00° 00' 0"	0	23	0	0	0.82	1.15	1.97	0.42	0.26	1.393	2	0	0	99	00:00:54	81.8	960	1005	0	34	0	0	False	25	0.99	193	37
00:00:57	30.46	0.845	25.736	786	864.565	709.099	0.82	143.7	28.6	27.3	33.3	16.01	4.6	0	0	17.01	3.38	15.61	4.87	20.93	0.04	121	24	111	35	NONE		0	33	39.1	737	758	5979	249.1	4.15	4	110.7	0	3669	2309	0	61.4	38.6	0.82	E000° 00' 0"	N00° 00' 0"	0	23	0	0	0.86	1.11	1.97	0.44	0.26	1.411	2	0	0	99	00:00:56	81	961	1005	0	34	0	0	False	25	0.98	193	37
00:00:59	29.85	0.832	24.836	809	818.467	660.683	0.81	142.2	27.2	27.8	34.4	15.16	4.3	0	0	17.09	3.27	15.6	4.83	20.93	0.04	122	23	111	34	NONE		0	33	39.1	737	758	5643	235.1	3.92	4	104.5	0	3713	1930	0	65.8	34.2	0.81	E000° 00' 0"	N00° 00' 0"	0	23	0	0	0.89	1.12	2.01	0.44	0.28	1.395	2	0	0	99	00:00:58	81.7	961	1005	0	34	0	0	False	25	0.93	193	36
00:01:01	28.99	0.86	24.928	862	828.947	667.53	0.81	146.7	28.3	27.6	34.3	15.35	4.4	0	0	17.06	3.29	15.57	4.83	20.93	0.04	121	23	111	34	NONE		0	33	39.1	737	758	5713	238	3.97	4	105.8	0	3797	1916	0	66.5	33.5	0.81	E000° 00' 0"	N00° 00' 0"	0	23	0	0	0.94	1.13	2.07	0.45	0.28	1.397	2	0	0	99	00:01:00	81.6	962	1005	0	34	0	0	False	25	0.91	193	36
00:01:03	27.78	0.711	19.75	777	629.416	499.202	0.79	122.5	22.1	28.3	35.7	11.66	3.3	0	0	17.23	3.11	15.74	4.66	20.93	0.04	123	22	112	33	NONE		0	33	39.1	737	758	4326	180.2	3	4	80.1	0	3054	1271	0	70.6	29.4	0.79	E000° 00' 0"	N00° 00' 0"	0	23	0	0	0.97	1.19	2.16	0.45	0.28	1.296	2	0	0	99	00:01:02	85.5	962	1005	0	34	0	0	False	25	0.73	193	35
00:01:05	31.09	0.839	26.083	681	930.457	731.524	0.79	140.9	28.9	25.7	32.7	17.23	4.9	0	0	16.79	3.44	15.23	5	20.93	0.04	119	24	108	36	NONE		0	33	39	737	758	6384	266	4.43	4	118.2	0	4659	1726	0	73	27	0.79	E000° 00' 0"	N00° 00' 0"	0	23	0	0	0.82	1.11	1.93	0.42	0.26	1.416	2	0	0	99	00:01:04	80.8	962	1005	0	34	0	0	False	25	1.02	193	37
00:01:07	28.99	0.88	25.507	769	935.97	729.41	0.78	146.8	30.9	25.1	32.2	17.33	5	0	0	16.68	3.51	15.11	5.12	20.93	0.04	119	25	107	36	NONE		0	33	39	737	758	6412	267.2	4.45	4	118.7	0	4829	1582	0	75.3	24.7	0.78	E000° 00' 0"	N00° 00' 0"	0	23	0	0	0.89	1.18	2.07	0.43	0.27	1.407	2	0	0	99	00:01:06	81.2	962	1005	0	34	0	0	False	25	0.99	193	38
00:01:09	30	0.858	25.74	823	943.304	720.55	0.76	143.3	29.5	25.1	32.8	17.47	5	0	0	16.7	3.44	15.02	5.03	20.93	0.04	119	24	107	36	NONE		0	33	39.1	737	758	6439	268.3	4.47	4	119.2	0	5189	1250	0	80.6	19.4	0.76	E000° 00' 0"	N00° 00' 0"	0	23	0	0	0.97	1.03	2	0.48	0.27	1.411	2	0	0	99	00:01:08	81	962	1005	0	34	0	0	False	25	0.88	193	38
00:01:11	25.64	0.977	25.051	873	957.05	733.135	0.77	161.4	35.1	24.3	31.7	17.72	5.1	0	0	16.52	3.59	14.98	5.16	20.93	0.04	117	26	107	37	NONE		0	33	39.1	737	758	6536	272.3	4.54	5	121	0	5219	1317	0	79.9	20.1	0.77	E000° 00' 0"	N00° 00' 0"	0	23	0	0	0.98	1.36	2.34	0.42	0.27	1.399	2	0	0	99	00:01:10	81.5	962	1005	0	34	0	0	False	25	1	193	39
00:01:16	12.74	2.747	34.994	2566	1250.21	1080.94	0.86	459.2	104.1	27.3	31.5	23.15	6.6	0	0	16.72	3.79	15.77	4.82	20.93	0.04	119	27	112	34	NONE		0	33	39	737	758	8733	363.9	6.06	5	161.7	0	4036	4698	0	46.2	53.8	0.86	E000° 00' 0"	N00° 00' 0"	0	23	0	0	2.41	2.3	4.71	0.51	0.23	1.544	5	0	0	99	00:01:15	74.2	962	1005	0	34	0	0	False	25	1.14	193	36
00:01:19	21.58	1.109	23.935	1046	778.562	653.526	0.84	189.8	37.2	28.8	34.3	14.42	4.1	0	0	17.11	3.35	15.82	4.74	20.93	0.04	122	24	112	34	NONE		0	33	39.1	737	758	5408	225.3	3.76	5	100.1	0	2964	2444	0	54.8	45.2	0.84	E000° 00' 0"	N00° 00' 0"	0	23	0	0	1.34	1.44	2.78	0.48	0.27	1.379	3	0	0	99	00:01:18	82.4	962	1005	0	34	0	0	False	25	0.83	193	36
00:01:21	24.29	1.087	26.405	916	877.174	731.72	0.83	185.2	37	28.2	33.8	16.24	4.6	0	0	17.04	3.4	15.68	4.84	20.93	0.04	121	24	111	34	NONE		0	33	39.1	737	758	6085	253.6	4.23	5	112.7	0	3444	2641	0	56.6	43.4	0.83	E000° 00' 0"	N00° 00' 0"	0	23	0	0	1.12	1.35	2.47	0.45	0.27	1.422	2	0	0	99	00:01:20	80.5	962	1005	0	34	0	0	False	25	0.97	193	36
00:01:24	28.3	0.851	24.085	734	794.63	642.546	0.81	145.4	27.9	27.8	34.4	14.72	4.2	0	0	17.09	3.28	15.61	4.81	20.93	0.04	121	23	111	34	NONE		0	33	39.1	737	758	5480	228.4	3.81	6	101.5	0	3580	1901	0	65.3	34.7	0.81	E000° 00' 0"	N00° 00' 0"	0	23	0	0	0.95	1.17	2.12	0.45	0.28	1.382	3	0	0	99	00:01:23	82.3	962	1005	0	34	0	0	False	25	0.9	193	36
00:01:26	28.99	0.842	24.406	741	822.232	650.982	0.79	143.3	27.6	27.2	34.4	15.23	4.4	0	0	17.02	3.28	15.5	4.86	20.93	0.04	121	23	110	35	NONE		0	33	39.1	737	758	5649	235.4	3.92	6	104.6	0	4015	1633	0	71.1	28.9	0.79	E000° 00' 0"	N00° 00' 0"	0	23	0	0	0.89	1.18	2.07	0.43	0.28	1.387	2	0	0	99	00:01:25	82	962	1005	0	34	0	0	False	25	0.95	193	37
00:01:28	30.61	0.758	23.204	709	800.658	620.269	0.77	128.4	24.9	26.3	34	14.83	4.2	0	0	16.94	3.28	15.3	4.89	20.93	0.04	120	23	109	35	NONE		0	33	39.1	737	758	5479	228.3	3.8	6	101.5	0	4213	1266	0	76.9	23.1	0.77	E000° 00' 0"	N00° 00' 0"	0	23	0	0	0.88	1.08	1.96	0.45	0.27	1.366	2	0	0	99	00:01:27	82.9	962	1005	0	34	0	0	False	25	0.86	193	37
00:01:30	30	0.743	22.29	723	736.41	561.052	0.76	127.2	23	27.4	36	13.64	3.9	0	0	17.12	3.1	15.37	4.8	20.93	0.04	122	22	109	34	NONE		0	33	39.1	737	758	5024	209.3	3.49	6	93	0	4083	941	0	81.3	18.7	0.76	E000° 00' 0"	N00° 00' 0"	0	23	0	0	0.88	1.12	2	0.44	0.3	1.348	2	0	0	99	00:01:29	83.6	962	1005	0	34	0	0	False	25	0.84	193	36
00:01:32	30.15	0.718	21.648	706	748.449	564.117	0.75	121.7	23	26.1	34.6	13.86	4	0	0	16.95	3.2	15.32	4.78	20.93	0.04	121	23	109	34	NONE		0	33	39.1	737	758	5097	212.4	3.54	6	94.4	0	4284	813	0	84.1	15.9	0.75	E000° 00' 0"	N00° 00' 0"	0	23	0	0	0.84	1.15	1.99	0.42	0.27	1.335	2	0	0	99	00:01:31	84.1	961	1005	0	34	0	0	False	25	0.85	193	36
00:01:34	29.27	0.917	26.839	724	1061.58	808.491	0.76	150.1	33.9	23.4	30.7	19.66	5.6	0	0	16.37	3.7	14.83	5.19	20.93	0.04	116	26	105	37	NONE		0	33	39.1	737	758	7242	301.8	5.03	6	134.1	0	5893	1349	0	81.4	18.6	0.76	E000° 00' 0"	N00° 00' 0"	0	23	0	0	0.87	1.18	2.05	0.42	0.24	1.429	2	0	0	99	00:01:33	80.2	962	1005	0	34	0	0	False	28	1.05	193	39
00:01:36	31.09	0.821	25.523	730	1007.71	749.614	0.74	134.6	29.6	23.2	31.1	18.66	5.3	0	0	16.39	3.61	14.85	5.05	20.93	0.04	117	26	106	36	NONE		0	33	39.1	737	758	6847	285.3	4.75	6	126.8	0	5985	862	0	87.4	12.6	0.74	E000° 00' 0"	N00° 00' 0"	0	23	0	0	0.86	1.07	1.93	0.45	0.24	1.407	2	0	0	99	00:01:35	81.2	961	1005	0	34	0	0	False	25	0.95	193	38
00:01:38	25.53	0.909	23.209	836	906.801	680.102	0.75	149.4	32.7	23.6	31.5	16.79	4.8	0	0	16.44	3.6	14.77	5.19	20.93	0.04	117	26	105	37	NONE		0	33	39.1	737	758	6170	257.1	4.28	7	114.3	0	5264	906	0	85.3	14.7	0.75	E000° 00' 0"	N00° 00' 0"	0	23	0	0	1.05	1.3	2.35	0.45	0.26	1.366	2	0	0	99	00:01:37	82.9	962	1005	0	34	0	0	False	25	0.87	193	39
00:01:40	27.52	0.905	24.908	762	983.511	717.292	0.73	148.5	32	23.4	32	18.21	5.2	0	0	16.41	3.54	14.73	5.08	20.93	0.04	117	25	105	36	NONE		0	33	39.1	737	758	6660	277.5	4.62	7	123.3	0	6152	507	0	92.4	7.6	0.73	E000° 00' 0"	N00° 00' 0"	0	23	0	0	0.99	1.19	2.18	0.45	0.26	1.396	2	0	0	99	00:01:39	81.7	962	1005	0	34	0	0	False	25	0.91	193	38
00:01:42	28.44	0.919	26.133	773	1066.54	766.718	0.72	149.5	33.1	22.6	31.5	19.75	5.6	0	0	16.27	3.6	14.68	5.16	20.93	0.04	116	26	104	37	NONE		0	33	39.1	737	758	7204	300.2	5	7	133.4	0	6912	292	0	95.9	4.1	0.72	E000° 00' 0"	N00° 00' 0"	0	23	0	0	0.91	1.2	2.11	0.43	0.26	1.417	2	0	0	99	00:01:41	80.7	962	1005	0	34	0	0	False	25	1.01	193	39
00:01:45	25.1	1.013	25.431	847	1067.11	773.313	0.72	163.4	37.8	22.2	30.6	19.76	5.6	0	0	16.13	3.73	14.62	5.24	20.93	0.04	115	27	104	37	NONE		0	33	39	737	758	7218	300.7	5.01	7	133.7	0	6782	436	0	94	6	0.72	E000° 00' 0"	N00° 00' 0"	0	23	0	0	1.03	1.36	2.39	0.43	0.25	1.405	3	0	0	99	00:01:44	81.3	962	1005	0	34	0	0	False	25	0.98	193	39
00:01:47	27.52	0.865	23.807	864	930.263	672.308	0.72	142.4	30	23.5	32.5	17.23	4.9	0	0	16.46	3.47	14.84	4.97	20.93	0.04	117	25	106	35	NONE		0	33	39	737	758	6289	262.1	4.37	7	116.5	0	5952	337	0	94.6	5.4	0.72	E000° 00' 0"	N00° 00' 0"	0	23	0	0	0.94	1.24	2.18	0.43	0.26	1.377	2	0	0	99	00:01:46	82.5	962	1005	0	34	0	0	False	25	0.92	193	37
00:01:49	27.65	0.912	25.217	780	1040.19	759.254	0.73	147.8	33.7	22.4	30.7	19.26	5.5	0	0	16.21	3.7	14.66	5.14	20.93	0.04	115	26	104	37	NONE		0	33	39.1	737	758	7044	293.5	4.89	7	130.5	0	6493	551	0	92.2	7.8	0.73	E000° 00' 0"	N00° 00' 0"	0	23	0	0	0.92	1.25	2.17	0.42	0.24	1.402	2	0	0	99	00:01:48	81.4	962	1005	0	34	0	0	False	25	0.99	193	38
00:01:51	28.17	0.906	25.521	811	1008.1	729.477	0.72	148.7	31.8	23.4	32.3	18.67	5.3	0	0	16.41	3.51	14.73	5.12	20.93	0.04	117	25	105	36	NONE		0	33	39.1	737	758	6817	284	4.73	8	126.2	0	6430	387	0	94.3	5.7	0.72	E000° 00' 0"	N00° 00' 0"	0	23	0	0	0.94	1.19	2.13	0.44	0.27	1.407	2	0	0	99	00:01:50	81.2	962	1005	0	34	0	0	False	25	0.96	193	38
00:01:53	28.3	0.932	26.377	785	1078.96	788.632	0.73	151.4	34.2	22.6	30.9	19.98	5.7	0	0	16.24	3.67	14.58	5.19	20.93	0.04	115	26	104	37	NONE		0	33	39.1	737	758	7309	304.5	5.08	8	135.3	0	6712	597	0	91.8	8.2	0.73	E000° 00' 0"	N00° 00' 0"	0	23	0	0	0.91	1.21	2.12	0.43	0.25	1.421	2	0	0	99	00:01:52	80.6	962	1005	0	34	0	0	False	25	1.02	193	39
00:01:55	27.52	0.915	25.183	826	1018.08	737.604	0.72	149.2	32.9	22.8	31.5	18.85	5.4	0	0	16.31	3.6	14.68	5.1	20.93	0.04	116	26	104	36	NONE		0	33	39	737	758	6886	286.9	4.78	8	127.5	0	6475	411	0	94	6	0.72	E000° 00' 0"	N00° 00' 0"	0	23	0	0	0.94	1.24	2.18	0.43	0.25	1.401	2	0	0	99	00:01:54	81.4	962	1005	0	34	0	0	False	25	0.97	193	38
00:01:57	29.27	0.832	24.351	767	964.209	693.56	0.72	136.5	29.1	23.1	32.2	17.86	5.1	0	0	16.41	3.5	14.69	5.07	20.93	0.04	117	25	104	36	NONE		0	33	39.1	737	758	6514	271.4	4.52	8	120.6	0	6240	274	0	95.8	4.2	0.72	E000° 00' 0"	N00° 00' 0"	0	23	0	0	0.88	1.17	2.05	0.43	0.26	1.387	2	0	0	99	00:01:56	82.1	962	1005	0	34	0	0	False	25	0.95	193	38
00:02:00	27.91	0.954	26.623	765	1102.84	795.811	0.72	154.5	35	22.4	31	20.42	5.8	0	0	16.19	3.67	14.56	5.2	20.93	0.04	115	26	104	37	NONE		0	33	39.1	737	758	7454	310.6	5.18	8	138	0	7083	371	0	95	5	0.72	E000° 00' 0"	N00° 00' 0"	0	23	0	0	0.94	1.21	2.15	0.44	0.25	1.425	3	0	0	99	00:01:59	80.4	962	1005	0	34	0	0	False	25	1.01	193	39
00:02:02	29.27	0.8	23.415	757	896.54	638.414	0.71	132.5	26.8	23.8	33.5	16.6	4.7	0	0	16.56	3.35	15.02	4.83	20.93	0.04	118	24	107	34	NONE		0	33	39.1	737	758	6046	251.9	4.2	8	112	0	5941	105	0	98.3	1.7	0.71	E000° 00' 0"	N00° 00' 0"	0	23	0	0	0.86	1.19	2.05	0.42	0.26	1.369	2	0	0	99	00:02:01	82.8	962	1005	0	34	0	0	False	25	0.93	193	36
00:02:03	32.26	0.743	23.968	709	923.555	664.379	0.72	122.8	25.3	23.5	32.7	17.1	4.9	0	0	16.53	3.41	14.71	5.02	20.93	0.04	118	24	105	36	NONE		0	33	39.1	737	758	6239	260	4.33	8	115.5	0	5976	263	0	95.8	4.2	0.72	E000° 00' 0"	N00° 00' 0"	0	23	0	0	0.84	1.02	1.86	0.45	0.26	1.38	1	0	0	99	00:02:02	82.3	962	1005	0	34	0	0	False	25	0.88	193	38
00:02:05	30.77	0.755	23.231	723	900.421	646.266	0.72	124.6	25.8	23.4	32.6	16.67	4.8	0	0	16.5	3.42	14.71	5.02	20.93	0.04	117	24	105	36	NONE		0	33	39.1	737	758	6080	253.4	4.22	9	112.6	0	5858	223	0	96.3	3.7	0.72	E000° 00' 0"	N00° 00' 0"	0	23	0	0	0.88	1.07	1.95	0.45	0.26	1.366	2	0	0	99	00:02:04	82.9	960	1005	0	34	0	0	False	25	0.86	193	38
00:02:07	28.99	0.851	24.667	747	1021.88	739.208	0.72	137.8	31.3	22.2	30.6	18.92	5.4	0	0	16.19	3.68	14.53	5.22	20.93	0.04	115	26	103	37	NONE		0	33	39.1	737	758	6910	287.9	4.8	9	128	0	6523	386	0	94.4	5.6	0.72	E000° 00' 0"	N00° 00' 0"	0	23	0	0	0.88	1.19	2.07	0.43	0.25	1.392	2	0	0	99	00:02:06	81.8	960	1005	0	34	0	0	False	26	0.97	193	39
00:02:09	30	0.882	26.46	861	1063.46	777.135	0.73	144	31.8	22.9	31.3	19.69	5.6	0	0	16.33	3.61	14.61	5.18	20.93	0.04	116	26	104	37	NONE		0	33	39.1	737	758	7203	300.1	5	9	133.4	0	6619	584	0	91.9	8.1	0.73	E000° 00' 0"	N00° 00' 0"	0	23	0	0	0.84	1.16	2	0.42	0.26	1.423	2	0	0	99	00:02:08	80.5	962	1005	0	34	0	0	False	25	1.05	193	39
00:02:12	28.71	0.841	24.144	890	927.967	677.842	0.73	139	29	23.9	32.7	17.18	4.9	0	0	16.53	3.45	14.83	5.04	20.93	0.04	118	25	105	36	NONE		0	33	39.1	737	758	6285	261.9	4.36	9	116.4	0	5782	503	0	92	8	0.73	E000° 00' 0"	N00° 00' 0"	0	23	0	0	0.88	1.21	2.09	0.42	0.27	1.383	3	0	0	99	00:02:11	82.2	962	1005	0	34	0	0	False	25	0.96	193	38
00:02:14	28.57	0.83	23.714	785	922.345	667.654	0.72	136.8	28.7	23.5	32.5	17.08	4.9	0	0	16.48	3.46	14.74	5.08	20.93	0.04	117	25	105	36	NONE		0	33	39.1	737	758	6237	259.9	4.33	9	115.5	0	5878	359	0	94.2	5.8	0.72	E000° 00' 0"	N00° 00' 0"	0	23	0	0	1.04	1.06	2.1	0.5	0.27	1.375	2	0	0	99	00:02:13	82.5	962	1005	0	34	0	0	False	25	0.8	193	38
00:02:16	29.41	0.845	24.853	768	935.398	687.151	0.73	140.4	28.7	24.4	33.2	17.32	4.9	0	0	16.62	3.4	14.82	5.07	20.93	0.04	118	24	105	36	NONE		0	33	39.1	737	758	6342	264.2	4.4	9	117.4	0	5744	598	0	90.6	9.4	0.73	E000° 00' 0"	N00° 00' 0"	0	23	0	0	0.9	1.14	2.04	0.44	0.28	1.395	2	0	0	99	00:02:15	81.7	962	1005	0	34	0	0	False	25	0.94	193	38
00:02:18	30	0.837	25.11	803	959.975	693.553	0.72	138.6	28.4	24	33.2	17.78	5.1	0	0	16.56	3.39	14.86	4.99	20.93	0.04	118	24	106	35	NONE		0	33	39.1	737	758	6490	270.4	4.51	10	120.2	0	6147	343	0	94.7	5.3	0.72	E000° 00' 0"	N00° 00' 0"	0	23	0	0	0.91	1.09	2	0.46	0.27	1.4	2	0	0	99	00:02:17	81.5	962	1005	0	34	0	0	False	25	0.92	193	37
00:02:20	28.57	0.832	23.771	842	910.995	667.64	0.73	137.6	28.7	23.9	32.6	16.87	4.8	0	0	16.54	3.45	14.82	5.02	20.93	0.04	118	25	105	36	NONE		0	33	39.1	737	758	6174	257.2	4.29	10	114.3	0	5629	545	0	91.2	8.8	0.73	E000° 00' 0"	N00° 00' 0"	0	23	0	0	0.96	1.14	2.1	0.46	0.26	1.376	2	0	0	99	00:02:19	82.5	962	1005	0	34	0	0	False	28	0.87	193	38
00:02:22	30.61	0.8	24.49	743	899.428	667.744	0.74	133.7	26.8	24.8	33.5	16.66	4.8	0	0	16.71	3.35	14.94	4.96	20.93	0.04	119	24	106	35	NONE		0	33	39.1	737	758	6109	254.5	4.24	10	113.1	0	5371	738	0	87.9	12.1	0.74	E000° 00' 0"	N00° 00' 0"	0	23	0	0	0.94	1.02	1.96	0.48	0.27	1.389	2	0	0	99	00:02:21	82	962	1005	0	34	0	0	False	28	0.85	193	37
00:02:24	30.15	0.86	25.93	862	962.517	719.176	0.75	143.3	29.3	24.7	33.1	17.82	5.1	0	0	16.66	3.41	14.86	5.06	20.93	0.04	118	24	106	36	NONE		0	33	39.1	737	758	6545	272.7	4.54	10	121.2	0	5647	898	0	86.3	13.7	0.75	E000° 00' 0"	N00° 00' 0"	0	23	0	0	0.87	1.12	1.99	0.44	0.28	1.414	2	0	0	99	00:02:23	80.9	962	1005	0	34	0	0	False	28	0.99	193	38
00:02:26	27.65	0.899	24.857	859	955.933	716.108	0.75	148.4	31.8	24	32	17.7	5.1	0	0	16.51	3.54	14.79	5.18	20.93	0.04	117	25	105	37	NONE		0	33	39.1	737	758	6503	271	4.52	10	120.4	0	5568	935	0	85.6	14.4	0.75	E000° 00' 0"	N00° 00' 0"	0	23	0	0	0.95	1.22	2.17	0.44	0.27	1.395	2	0	0	99	00:02:25	81.7	962	1005	0	34	0	0	False	28	0.95	193	39
00:02:28	27.03	0.927	25.054	932	947.893	708.635	0.75	153.7	32.2	24.4	32.7	17.55	5	0	0	16.58	3.47	14.87	5.11	20.93	0.04	118	25	106	36	NONE		0	33	39.1	737	758	6446	268.6	4.48	10	119.4	0	5553	893	0	86.1	13.9	0.75	E000° 00' 0"	N00° 00' 0"	0	23	0	0	0.98	1.24	2.22	0.44	0.28	1.399	2	0	0	99	00:02:27	81.5	962	1005	0	34	0	0	False	25	0.95	193	38
00:02:30	29.13	0.863	25.136	862	919.16	692.312	0.75	144.3	29.2	25.1	33.4	17.02	4.9	0	0	16.72	3.38	14.99	5.04	20.93	0.04	119	24	107	36	NONE		0	33	39.1	737	758	6259	260.8	4.35	10	115.9	0	5272	987	0	84.2	15.8	0.75	E000° 00' 0"	N00° 00' 0"	0	23	0	0	0.86	1.2	2.06	0.42	0.28	1.4	2	0	0	99	00:02:29	81.5	962	1005	0	34	0	0	False	25	1	193	38
00:02:32	30.15	0.788	23.759	827	820.083	608.123	0.74	133.7	24.8	26.4	35.6	15.19	4.3	0	0	16.97	3.15	15.03	4.91	20.93	0.04	121	22	107	35	NONE		0	33	39.1	737	758	5569	232	3.87	11	103.1	0	4912	656	0	88.2	11.8	0.74	E000° 00' 0"	N00° 00' 0"	0	23	0	0	0.9	1.09	1.99	0.45	0.31	1.376	2	0	0	99	00:02:31	82.5	962	1005	0	34	0	0	False	25	0.88	193	37
00:02:34	31.91	0.787	25.117	685	927.149	683.147	0.74	131.4	26.3	24.7	33.5	17.17	4.9	0	0	16.7	3.34	14.97	5	20.93	0.04	119	24	106	36	NONE		0	33	39.1	737	758	6289	262	4.37	11	116.5	0	5649	640	0	89.8	10.2	0.74	E000° 00' 0"	N00° 00' 0"	0	23	0	0	0.81	1.07	1.88	0.43	0.28	1.4	2	0	0	99	00:02:33	81.5	961	1005	0	34	0	0	False	25	0.97	193	37
00:02:36	28.85	0.889	25.644	810	960.574	716.296	0.75	147.8	30.5	24.6	33	17.79	5.1	0	0	16.63	3.43	14.8	5.16	20.93	0.04	118	24	105	37	NONE		0	33	39.1	737	758	6529	272	4.53	11	120.9	0	5667	862	0	86.8	13.2	0.75	E000° 00' 0"	N00° 00' 0"	0	23	0	0	0.88	1.2	2.08	0.42	0.29	1.409	2	0	0	99	00:02:35	81.1	961	1005	0	34	0	0	False	25	1.01	193	39
00:02:38	27.27	0.91	24.818	859	969.029	715.225	0.74	149.7	32.2	23.6	32	17.94	5.1	0	0	16.45	3.54	14.72	5.21	20.93	0.04	117	25	105	37	NONE		0	33	39.1	737	758	6575	274	4.57	11	121.8	0	5877	698	0	89.4	10.6	0.74	E000° 00' 0"	N00° 00' 0"	0	23	0	0	0.94	1.26	2.2	0.43	0.28	1.395	2	0	0	99	00:02:37	81.7	962	1005	0	34	0	0	False	25	0.97	193	39
00:02:42	14.46	2.369	34.251	2333	1329.36	1097.56	0.83	388.3	93.1	25	30.3	24.62	7	0	0	16.39	3.93	15.46	4.96	20.93	0.04	117	28	110	35	NONE		0	33	39.1	737	758	9204	383.5	6.39	11	170.4	0	5477	3727	0	59.5	40.5	0.83	E000° 00' 0"	N00° 00' 0"	0	23	0	0	2.02	2.13	4.15	0.49	0.22	1.535	4	0	0	99	00:02:41	74.8	962	1005	0	34	0	0	False	25	1.17	193	37
00:02:45	26.09	0.974	25.409	932	856.803	681.455	0.8	165.7	32.1	27.5	34.6	15.87	4.5	0	0	17.01	3.3	15.51	4.85	20.93	0.04	121	23	110	34	NONE		0	33	39.1	737	758	5891	245.5	4.09	12	109.1	0	4115	1776	0	69.8	30.2	0.8	E000° 00' 0"	N00° 00' 0"	0	23	0	0	0.91	1.39	2.3	0.4	0.29	1.405	3	0	0	99	00:02:44	81.3	962	1005	0	34	0	0	False	25	1.07	193	37
00:02:48	22.22	0.823	18.289	741	679.669	524.847	0.77	136.9	29	24.6	31.9	12.59	3.6	0	0	16.63	3.52	15.05	5.1	20.93	0.04	118	25	107	36	NONE		0	33	39.1	737	758	4648	193.7	3.23	12	86.1	0	3614	1035	0	77.7	22.3	0.77	E000° 00' 0"	N00° 00' 0"	0	22	0	0	1.57	1.13	2.7	0.58	0.26	1.262	3	0	0	99	00:02:47	86.5	962	1005	0	34	0	0	False	25	0.52	193	38
00:02:50	27.52	0.87	23.945	845	875.915	676.821	0.77	145.3	30.2	25.1	32.5	16.22	4.6	0	0	16.7	3.47	14.95	5.19	20.93	0.04	119	25	106	37	NONE		0	33	39.1	737	758	5991	249.6	4.16	12	110.9	0	4648	1343	0	77.6	22.4	0.77	E000° 00' 0"	N00° 00' 0"	0	23	0	0	0.97	1.21	2.18	0.44	0.28	1.379	2	0	0	99	00:02:49	82.4	962	1005	0	34	0	0	False	25	0.9	193	39
00:02:52	31.41	0.831	26.105	789	947.717	726.319	0.77	139.1	28.4	25.2	32.9	17.55	5	0	0	16.74	3.42	14.99	5.07	20.93	0.04	119	24	107	36	NONE		0	33	39.1	737	758	6473	269.7	4.5	12	119.9	0	5161	1312	0	79.7	20.3	0.77	E000° 00' 0"	N00° 00' 0"	0	23	0	0	0.8	1.11	1.91	0.42	0.28	1.417	2	0	0	99	00:02:51	80.8	962	1005	0	34	0	0	False	25	1.04	193	38
00:02:54	30.46	0.867	26.406	827	967.877	738.96	0.76	144.8	29.8	25.1	32.8	17.92	5.1	0	0	16.7	3.44	14.99	5.14	20.93	0.04	119	24	107	37	NONE		0	33	39.1	737	758	6606	275.3	4.59	12	122.3	0	5333	1274	0	80.7	19.3	0.76	E000° 00' 0"	N00° 00' 0"	0	23	0	0	0.85	1.12	1.97	0.43	0.28	1.422	2	0	0	99	00:02:53	80.5	962	1005	0	34	0	0	False	25	1.02	193	38
00:02:56	29.7	0.928	27.564	844	1020.37	778.795	0.76	154.6	32.2	25	32.7	18.9	5.4	0	0	16.66	3.47	14.99	5.09	20.93	0.04	118	25	107	36	NONE		0	33	39.1	737	758	6964	290.2	4.84	12	129	0	5627	1337	0	80.8	19.2	0.76	E000° 00' 0"	N00° 00' 0"	0	22	0	0	0.9	1.12	2.02	0.45	0.28	1.44	2	0	0	99	00:02:55	79.7	961	1005	0	34	0	0	False	25	1.03	193	38
00:02:58	29.85	0.889	26.537	809	942.09	714.199	0.76	149.7	29.4	26	34.2	17.45	5	0	0	16.84	3.31	15.06	5.02	20.93	0.04	120	24	107	36	NONE		0	33	39.1	737	758	6422	267.6	4.46	13	118.9	0	5302	1120	0	82.6	17.4	0.76	E000° 00' 0"	N00° 00' 0"	0	23	0	0	0.91	1.1	2.01	0.45	0.3	1.424	2	0	0	99	00:02:57	80.5	962	1005	0	34	0	0	False	25	0.98	193	38
00:03:00	30.77	0.802	24.677	809	870.715	666.089	0.76	135.2	26.6	25.9	33.8	16.12	4.6	0	0	16.86	3.32	15.14	4.96	20.93	0.04	120	24	108	35	NONE		0	33	39.1	737	758	5945	247.7	4.13	13	110.1	0	4768	1177	0	80.2	19.8	0.76	E000° 00' 0"	N00° 00' 0"	0	23	0	0	0.83	1.12	1.95	0.43	0.28	1.392	2	0	0	99	00:02:59	81.8	961	1005	0	34	0	0	False	25	0.97	193	37
00:03:02	28.44	0.826	23.488	857	815.428	622.382	0.76	139.8	26.9	26.4	34.5	15.1	4.3	0	0	16.92	3.26	15.17	4.94	20.93	0.04	120	23	108	35	NONE		0	33	39.1	737	758	5565	231.9	3.86	13	103.1	0	4497	1069	0	80.8	19.2	0.76	E000° 00' 0"	N00° 00' 0"	0	23	0	0	0.9	1.21	2.11	0.43	0.29	1.371	2	0	0	99	00:03:01	82.7	962	1005	0	34	0	0	False	25	0.92	193	37
00:03:04	30	0.932	27.96	827	1039.67	803.848	0.77	155	32.9	24.9	32.2	19.25	5.5	0	0	16.63	3.53	14.98	5.09	20.93	0.04	118	25	107	36	NONE		0	33	39.1	737	758	7112	296.3	4.94	13	131.7	0	5506	1606	0	77.4	22.6	0.77	E000° 00' 0"	N00° 00' 0"	0	23	0	0	0.87	1.13	2	0.44	0.27	1.447	2	0	0	99	00:03:03	79.4	962	1005	0	34	0	0	False	25	1.07	193	38
00:03:06	29.41	0.918	27	860	1030.58	788.218	0.76	151.7	32.9	24.2	31.6	19.08	5.5	0	0	16.53	3.58	15	5.1	20.93	0.04	117	25	107	36	NONE		0	33	39.1	737	758	7036	293.2	4.89	13	130.3	0	5648	1389	0	80.3	19.7	0.76	E000° 00' 0"	N00° 00' 0"	0	23	0	0	0.91	1.13	2.04	0.45	0.26	1.431	2	0	0	99	00:03:05	80.1	962	1005	0	34	0	0	False	25	1.01	193	38
00:03:08	30.3	0.829	25.121	807	908.113	685.678	0.76	139	27.8	25.3	33.5	16.82	4.8	0	0	16.77	3.35	15.12	4.95	20.93	0.04	119	24	108	35	NONE		0	33	39.1	737	758	6186	257.8	4.3	13	114.6	0	5171	1015	0	83.6	16.4	0.76	E000° 00' 0"	N00° 00' 0"	0	23	0	0	0.84	1.14	1.98	0.42	0.27	1.4	2	0	0	99	00:03:07	81.5	962	1005	0	34	0	0	False	25	0.99	193	37
00:03:10	31.41	0.838	26.325	775	962.961	726.24	0.75	140.1	28.4	25.1	33.2	17.83	5.1	0	0	16.72	3.39	15.06	5	20.93	0.04	119	24	107	36	NONE		0	33	39.1	737	758	6558	273.3	4.55	13	121.5	0	5502	1056	0	83.9	16.1	0.75	E000° 00' 0"	N00° 00' 0"	0	23	0	0	0.81	1.1	1.91	0.42	0.27	1.42	2	0	0	99	00:03:09	80.6	961	1005	0	34	0	0	False	25	1.03	193	37
00:03:11	31.25	0.783	24.469	767	867.687	656.094	0.76	131.9	25.8	25.7	34	16.07	4.6	0	0	16.85	3.3	15.09	4.93	20.93	0.04	120	23	107	35	NONE		0	33	39.1	737	758	5912	246.3	4.11	14	109.5	0	4921	992	0	83.2	16.8	0.76	E000° 00' 0"	N00° 00' 0"	0	23	0	0	0.86	1.06	1.92	0.45	0.28	1.389	1	0	0	99	00:03:10	82	960	1005	0	34	0	0	False	25	0.91	193	37
00:03:14	28.85	0.941	27.144	843	998.096	765.713	0.77	157	32.6	25.2	32.8	18.48	5.3	0	0	16.68	3.46	14.99	5.06	20.93	0.04	119	25	107	36	NONE		0	33	39.1	737	758	6818	284.1	4.73	14	126.3	0	5418	1400	0	79.5	20.5	0.77	E000° 00' 0"	N00° 00' 0"	0	23	0	0	0.92	1.16	2.08	0.44	0.28	1.434	3	0	0	99	00:03:13	80	961	1005	0	34	0	0	False	25	1.02	193	38
00:03:16	29.13	0.86	25.049	867	877.863	673.153	0.77	145.2	28.4	26.2	34.2	16.26	4.6	0	0	16.88	3.3	15.11	4.95	20.93	0.04	120	23	107	35	NONE		0	33	39.1	737	758	5996	249.8	4.16	14	111	0	4772	1224	0	79.6	20.4	0.77	E000° 00' 0"	N00° 00' 0"	0	23	0	0	0.94	1.12	2.06	0.46	0.29	1.399	2	0	0	99	00:03:15	81.5	962	1005	0	34	0	0	False	25	0.91	193	37
00:03:18	30.93	0.785	24.278	754	858.672	651.859	0.76	132.3	25.9	25.8	33.9	15.9	4.5	0	0	16.85	3.3	15.05	4.99	20.93	0.04	120	23	107	35	NONE		0	33	39.1	737	758	5855	244	4.07	14	108.4	0	4813	1042	0	82.2	17.8	0.76	E000° 00' 0"	N00° 00' 0"	0	23	0	0	0.89	1.05	1.94	0.46	0.28	1.385	2	0	0	99	00:03:17	82.1	962	1005	0	34	0	0	False	25	0.88	193	37
00:03:20	30.46	0.857	26.102	807	923.938	713.975	0.77	144.3	28.8	25.9	33.6	17.11	4.9	0	0	16.84	3.36	15.06	5.04	20.93	0.04	120	24	107	36	NONE		0	33	39.1	737	758	6320	263.3	4.39	14	117	0	4902	1418	0	77.6	22.4	0.77	E000° 00' 0"	N00° 00' 0"	0	23	0	0	0.82	1.15	1.97	0.42	0.29	1.417	2	0	0	99	00:03:19	80.8	961	1005	0	34	0	0	False	25	1.05	193	38
00:03:22	29.41	0.79	23.235	775	839.328	631.968	0.75	132.5	26.4	25.2	33.5	15.54	4.4	0	0	16.77	3.34	15.13	4.93	20.93	0.04	119	24	108	35	NONE		0	33	39.1	737	758	5715	238.1	3.97	14	105.8	0	4819	896	0	84.3	15.7	0.75	E000° 00' 0"	N00° 00' 0"	0	23	0	0	0.91	1.13	2.04	0.45	0.27	1.366	2	0	0	99	00:03:21	82.9	961	1005	0	34	0	0	False	25	0.87	193	37
00:03:24	31.41	0.736	23.12	706	832.751	618.606	0.74	123.6	24.2	25.1	33.8	15.42	4.4	0	0	16.79	3.29	15.14	4.9	20.93	0.04	119	23	108	35	NONE		0	33	39.1	737	758	5657	235.7	3.93	14	104.8	0	4965	692	0	87.8	12.2	0.74	E000° 00' 0"	N00° 00' 0"	0	23	0	0	0.82	1.09	1.91	0.43	0.27	1.364	2	0	0	99	00:03:23	83	961	1005	0	34	0	0	False	25	0.9	193	37
00:03:25	30	0.83	24.9	735	912.191	701.059	0.77	138.6	28.7	25	32.5	16.89	4.8	0	0	16.7	3.46	14.96	5.09	20.93	0.04	119	25	106	36	NONE		0	33	39.1	737	758	6233	259.7	4.33	15	115.4	0	4924	1309	0	79	21	0.77	E000° 00' 0"	N00° 00' 0"	0	23	0	0	0.92	1.08	2	0.46	0.27	1.396	1	0	0	99	00:03:24	81.7	961	1005	0	34	0	0	False	25	0.9	193	38
00:03:28	28.85	0.804	23.192	805	809.101	619.687	0.77	135.9	26.4	26.2	34.2	14.98	4.3	0	0	16.9	3.28	15.04	5.03	20.93	0.04	120	23	107	36	NONE		0	33	39.1	737	758	5525	230.2	3.84	15	102.3	0	4415	1111	0	79.9	20.1	0.77	E000° 00' 0"	N00° 00' 0"	0	23	0	0	0.85	1.23	2.08	0.41	0.29	1.365	3	0	0	99	00:03:27	82.9	961	1005	0	34	0	0	False	25	0.95	193	38
00:03:30	30.61	0.817	25.01	782	930.924	700.359	0.75	136	28.1	24.6	32.7	17.24	4.9	0	0	16.65	3.44	14.93	5.1	20.93	0.04	118	24	106	36	NONE		0	33	39.1	737	758	6337	264.1	4.4	15	117.4	0	5357	980	0	84.5	15.5	0.75	E000° 00' 0"	N00° 00' 0"	0	23	0	0	0.87	1.09	1.96	0.44	0.27	1.398	2	0	0	99	00:03:29	81.6	962	1005	0	34	0	0	False	25	0.94	193	38
00:03:32	28.99	0.829	24.029	828	885.978	670.193	0.76	138.3	28.4	24.8	32.8	16.41	4.7	0	0	16.68	3.43	15.01	5.09	20.93	0.04	119	24	107	36	NONE		0	33	39.1	737	758	6037	251.6	4.19	15	111.8	0	5018	1019	0	83.1	16.9	0.76	E000° 00' 0"	N00° 00' 0"	0	23	0	0	0.93	1.14	2.07	0.45	0.28	1.381	2	0	0	99	00:03:31	82.3	962	1005	0	34	0	0	False	25	0.89	193	38
00:03:34	28.99	0.831	24.087	718	866.809	653.458	0.75	139.5	27.7	25.4	33.8	16.05	4.6	0	0	16.79	3.33	14.9	5.12	20.93	0.04	119	24	106	36	NONE		0	33	39.1	737	758	5903	246	4.1	15	109.3	0	4959	944	0	84	16	0.75	E000° 00' 0"	N00° 00' 0"	0	23	0	0	0.9	1.17	2.07	0.43	0.3	1.382	2	0	0	99	00:03:33	82.3	962	1005	0	34	0	0	False	25	0.92	193	38
00:03:36	29.56	0.871	25.744	879	905.045	687.861	0.76	147	28.6	26.2	34.4	16.76	4.8	0	0	16.88	3.28	15	5.06	20.93	0.04	120	23	107	36	NONE		0	33	39.1	737	758	6172	257.2	4.29	15	114.3	0	5055	1117	0	81.9	18.1	0.76	E000° 00' 0"	N00° 00' 0"	0	23	0	0	0.88	1.15	2.03	0.43	0.3	1.411	2	0	0	99	00:03:35	81	962	1005	0	34	0	0	False	25	0.99	193	38
00:03:38	28.71	0.875	25.12	836	884.776	684.636	0.77	147.5	29.3	26.1	33.8	16.38	4.7	0	0	16.86	3.35	15.08	5.02	20.93	0.04	120	24	107	36	NONE		0	33	39.1	737	758	6053	252.2	4.2	15	112.1	0	4673	1380	0	77.2	22.8	0.77	E000° 00' 0"	N00° 00' 0"	0	23	0	0	0.97	1.12	2.09	0.46	0.29	1.4	2	0	0	99	00:03:37	81.5	962	1005	0	34	0	0	False	25	0.9	193	38
00:03:40	28.71	0.808	23.196	806	805.726	619.051	0.77	136.7	26.5	26.3	34.2	14.92	4.3	0	0	16.92	3.28	15.22	4.92	20.93	0.04	120	23	108	35	NONE		0	33	39.1	737	758	5506	229.4	3.82	16	102	0	4353	1152	0	79.1	20.9	0.77	E000° 00' 0"	N00° 00' 0"	0	23	0	0	0.92	1.17	2.09	0.44	0.28	1.365	2	0	0	99	00:03:39	82.9	962	1005	0	34	0	0	False	25	0.88	193	37
00:03:42	29.27	0.735	21.512	696	739.138	564.323	0.76	124.7	23.7	26.3	34.5	13.69	3.9	0	0	16.97	3.22	15.12	4.96	20.93	0.04	121	23	108	35	NONE		0	33	39.1	737	758	5045	210.2	3.5	16	93.4	0	4072	973	0	80.7	19.3	0.76	E000° 00' 0"	N00° 00' 0"	0	23	0	0	0.89	1.16	2.05	0.43	0.29	1.333	2	0	0	99	00:03:41	84.2	962	1005	0	34	0	0	False	25	0.83	193	37
00:03:44	27.91	0.781	21.795	777	804.345	604.315	0.75	130.3	26.6	24.7	32.8	14.9	4.3	0	0	16.68	3.41	14.99	5.05	20.93	0.04	119	24	107	36	NONE		0	33	39.1	737	758	5474	228.1	3.8	16	101.4	0	4646	828	0	84.9	15.1	0.75	E000° 00' 0"	N00° 00' 0"	0	23	0	0	0.94	1.21	2.15	0.44	0.27	1.338	2	0	0	99	00:03:43	83.9	962	1005	0	34	0	0	False	25	0.83	193	38
00:03:46	25.75	0.918	23.639	847	893.263	683.75	0.77	152.1	32.6	24.4	31.9	16.54	4.7	0	0	16.57	3.55	14.91	5.18	20.93	0.04	118	25	106	37	NONE		0	33	39.1	737	758	6100	254.2	4.24	16	113	0	4883	1217	0	80.1	19.9	0.77	E000° 00' 0"	N00° 00' 0"	0	23	0	0	1	1.33	2.33	0.43	0.27	1.374	2	0	0	99	00:03:45	82.6	962	1005	0	34	0	0	False	25	0.92	193	39
00:03:49	27.52	0.924	25.431	789	969.48	735.273	0.76	152.8	32.8	24.2	32	17.95	5.1	0	0	16.54	3.55	14.75	5.25	20.93	0.04	118	25	105	37	NONE		0	33	39.1	737	758	6609	275.4	4.59	16	122.4	0	5449	1160	0	82.5	17.5	0.76	E000° 00' 0"	N00° 00' 0"	0	23	0	0	0.92	1.26	2.18	0.42	0.28	1.405	3	0	0	99	00:03:48	81.3	962	1005	0	34	0	0	False	25	1	193	39
00:03:51	29.27	0.851	24.907	845	894.819	676.519	0.76	142.9	28.4	25.5	33.8	16.57	4.7	0	0	16.79	3.34	14.94	5.03	20.93	0.04	119	24	106	36	NONE		0	33	39.1	737	758	6097	254	4.23	16	112.9	0	5076	1020	0	83.3	16.7	0.76	E000° 00' 0"	N00° 00' 0"	0	22	0	0	0.96	1.09	2.05	0.47	0.29	1.396	2	0	0	99	00:03:50	81.7	962	1005	0	34	0	0	False	25	0.89	193	38
00:03:53	28.44	0.844	24	809	886.308	664.371	0.75	140.8	28.7	24.8	33.1	16.41	4.7	0	0	16.68	3.4	14.88	5.1	20.93	0.04	119	24	106	36	NONE		0	33	39.1	737	758	6030	251.2	4.19	16	111.7	0	5153	877	0	85.5	14.5	0.75	E000° 00' 0"	N00° 00' 0"	0	23	0	0	0.88	1.23	2.11	0.42	0.28	1.38	2	0	0	99	00:03:52	82.3	962	1005	0	34	0	0	False	25	0.96	193	38
00:03:55	30.46	0.786	23.939	753	858.589	641.917	0.75	132.1	25.9	25.4	34	15.9	4.5	0	0	16.81	3.3	14.95	5.02	20.93	0.04	119	23	106	36	NONE		0	33	39.1	737	758	5839	243.3	4.05	17	108.1	0	5029	810	0	86.1	13.9	0.75	E000° 00' 0"	N00° 00' 0"	0	23	0	0	0.92	1.05	1.97	0.47	0.29	1.379	2	0	0	99	00:03:54	82.4	962	1005	0	34	0	0	False	28	0.85	193	38
00:03:57	26.67	0.922	24.587	809	955.469	712.409	0.75	151.8	32.8	23.8	31.9	17.69	5.1	0	0	16.46	3.56	14.76	5.25	20.93	0.04	117	25	105	37	NONE		0	33	39.1	737	758	6494	270.6	4.51	17	120.3	0	5639	856	0	86.8	13.2	0.75	E000° 00' 0"	N00° 00' 0"	0	23	0	0	0.92	1.33	2.25	0.41	0.28	1.391	2	0	0	99	00:03:56	81.9	962	1005	0	34	0	0	False	28	1	193	39
00:03:59	30.46	0.802	24.426	793	892.433	651.784	0.73	134.3	26.3	25	34.2	16.53	4.7	0	0	16.75	3.28	14.93	5.01	20.93	0.04	119	23	106	36	NONE		0	33	39.1	737	758	6044	251.8	4.2	17	111.9	0	5563	482	0	92	8	0.73	E000° 00' 0"	N00° 00' 0"	0	22	0	0	0.92	1.05	1.97	0.47	0.29	1.388	2	0	0	99	00:03:58	82	962	1005	0	34	0	0	False	25	0.87	193	38
00:04:01	28.57	0.745	21.286	732	774.185	564.901	0.73	124.9	24.3	24.9	34.1	14.34	4.1	0	0	16.77	3.26	14.96	4.99	20.93	0.04	119	23	106	35	NONE		0	33	39.1	737	758	5243	218.4	3.64	17	97.1	0	4837	406	0	92.3	7.7	0.73	E000° 00' 0"	N00° 00' 0"	0	22	0	0	0.94	1.16	2.1	0.45	0.29	1.328	2	0	0	99	00:04:00	84.3	962	1005	0	34	0	0	False	25	0.79	193	37
00:04:03	28.99	0.855	24.783	788	955.087	710.529	0.74	141.1	30.1	23.8	32	17.69	5.1	0	0	16.5	3.52	14.7	5.2	20.93	0.04	117	25	105	37	NONE		0	33	39.1	737	758	6489	270.4	4.51	17	120.2	0	5671	818	0	87.4	12.6	0.74	E000° 00' 0"	N00° 00' 0"	0	23	0	0	0.92	1.15	2.07	0.44	0.27	1.394	2	0	0	99	00:04:02	81.7	962	1005	0	34	0	0	False	25	0.93	193	39
00:04:05	28.44	0.653	18.569	594	663.28	502.193	0.76	109.8	21.7	25	33	12.28	3.5	0	0	16.81	3.32	14.68	5.09	20.93	0.04	120	24	104	36	NONE		0	33	39.1	737	758	4520	188.4	3.14	17	83.7	0	3747	773	0	82.9	17.1	0.76	E000° 00' 0"	N00° 00' 0"	0	23	0	0	0.72	1.39	2.11	0.34	0.27	1.269	2	0	0	99	00:04:04	86.3	962	1005	0	34	0	0	False	25	0.91	193	38
00:04:07	30.46	0.6	18.274	643	640.392	455.604	0.71	101.6	18.4	25.2	35.4	11.86	3.4	0	0	16.93	3.07	15.01	4.73	20.93	0.04	120	22	107	34	NONE		0	33	39.1	737	758	4318	179.9	3	17	80	0	4253	66	0	98.5	1.5	0.71	E000° 00' 0"	N00° 00' 0"	0	23	0	0	0.99	0.98	1.97	0.5	0.27	1.262	2	0	0	99	00:04:06	86.5	962	1005	0	34	0	0	False	25	0.61	193	36
00:04:09	31.58	0.801	25.295	689	999.538	717.421	0.72	131.5	27.9	23.1	32.2	18.51	5.3	0	0	16.42	3.48	14.36	5.29	20.93	0.04	117	25	102	38	NONE		0	33	39.1	737	758	6750	281.2	4.69	18	125	0	6502	248	0	96.3	3.7	0.72	E000° 00' 0"	N00° 00' 0"	0	23	0	0	0.85	1.05	1.9	0.45	0.28	1.403	2	0	0	99	00:04:08	81.4	961	1005	0	34	0	0	False	25	0.94	193	39
00:04:11	29.85	0.772	23.045	798	847.691	602.215	0.71	129.2	24.8	24.7	34.8	15.7	4.5	0	0	16.74	3.21	14.63	5.07	20.93	0.04	119	23	104	36	NONE		0	33	39.1	737	758	5715	238.1	3.97	18	105.8	0	5648	67	0	98.8	1.2	0.71	E000° 00' 0"	N00° 00' 0"	0	23	0	0	0.93	1.08	2.01	0.46	0.31	1.363	2	0	0	99	00:04:10	83	960	1005	0	34	0	0	False	25	0.83	193	38
00:04:13	28.85	0.758	21.865	804	824.232	582.079	0.71	126.1	24.8	24.1	34.1	15.26	4.4	0	0	16.64	3.27	14.66	5.02	20.93	0.04	118	23	104	36	NONE		0	33	39.1	737	758	5551	231.3	3.85	18	102.8	0	5551	0	0	100	0	0.71	E000° 00' 0"	N00° 00' 0"	0	23	0	0	0.99	1.09	2.08	0.48	0.29	1.34	2	0	0	99	00:04:12	83.9	962	1005	0	34	0	0	False	25	0.77	193	38
00:04:15	28.44	0.918	26.104	811	1075.16	766.724	0.71	149	33.1	22.4	31.5	19.91	5.7	0	0	16.23	3.61	14.33	5.32	20.93	0.04	115	26	102	38	NONE		0	33	39.1	737	758	7253	302.2	5.04	18	134.3	0	7101	152	0	97.9	2.1	0.71	E000° 00' 0"	N00° 00' 0"	0	23	0	0	0.96	1.15	2.11	0.45	0.28	1.417	2	0	0	99	00:04:14	80.8	962	1005	0	34	0	0	False	25	0.96	193	40
00:04:18	23.72	1.085	25.731	995	1061.25	778.803	0.73	175.8	40.3	22.7	30.9	19.65	5.6	0	0	16.2	3.71	14.37	5.44	20.93	0.04	115	26	102	39	NONE		0	33	39.1	737	758	7194	299.7	5	18	133.2	0	6534	659	0	90.8	9.2	0.73	E000° 00' 0"	N00° 00' 0"	0	23	0	0	1.08	1.45	2.53	0.43	0.28	1.41	3	0	0	99	00:04:17	81	962	1005	0	34	0	0	False	25	1	193	40
00:04:20	27.78	0.969	26.917	915	1069.17	762.238	0.71	158.9	33.7	23.4	32.8	19.8	5.7	0	0	16.4	3.48	14.5	5.24	20.93	0.04	117	25	103	37	NONE		0	33	39.1	737	758	7212	300.5	5.01	18	133.6	0	7066	146	0	98	2	0.71	E000° 00' 0"	N00° 00' 0"	0	23	0	0	1	1.16	2.16	0.46	0.29	1.43	2	0	0	99	00:04:19	80.2	962	1005	0	34	0	0	False	25	0.97	193	39
00:04:22	30.15	0.812	24.482	827	910.742	660.033	0.72	135.4	26.9	24.6	33.9	16.87	4.8	0	0	16.67	3.31	14.72	5.03	20.93	0.04	119	24	105	36	NONE		0	33	39.1	737	758	6160	256.7	4.28	19	114.1	0	5788	373	0	94	6	0.72	E000° 00' 0"	N00° 00' 0"	0	23	0	0	0.89	1.1	1.99	0.45	0.29	1.389	2	0	0	99	00:04:21	82	962	1005	0	34	0	0	False	25	0.91	193	38
00:04:24	28.04	0.934	26.187	897	1013.24	739.671	0.73	154.1	32.4	23.9	32.8	18.76	5.4	0	0	16.5	3.47	14.63	5.18	20.93	0.04	117	25	104	37	NONE		0	33	39.1	737	758	6862	285.9	4.77	19	127.1	0	6323	539	0	92.1	7.9	0.73	E000° 00' 0"	N00° 00' 0"	0	23	0	0	0.96	1.18	2.14	0.45	0.29	1.418	2	0	0	99	00:04:23	80.7	962	1005	0	34	0	0	False	25	0.97	193	39
00:04:28	15.35	2.572	39.468	2499	1454.36	1205.63	0.83	427.4	96.4	26.4	31.8	26.93	7.7	0	0	16.62	3.75	15.5	4.94	20.93	0.04	118	27	110	35	NONE		0	33	39.1	737	758	10077	419.9	7	19	186.6	0	5882	4195	0	58.4	41.6	0.83	E000° 00' 0"	N00° 00' 0"	0	23	0	0	1.81	2.1	3.91	0.46	0.25	1.596	4	0	0	99	00:04:27	70.9	962	1005	0	34	0	0	False	28	1.42	193	37
00:04:30	26.55	1.07	28.407	919	973.314	780.161	0.8	181.3	36.1	27.3	34	18.02	5.1	0	0	16.94	3.37	15.43	4.91	20.93	0.04	120	24	110	35	NONE		0	33	39.1	737	758	6702	279.2	4.65	19	124.1	0	4539	2163	0	67.7	32.3	0.8	E000° 00' 0"	N00° 00' 0"	0	23	0	0	1.01	1.25	2.26	0.45	0.28	1.453	2	0	0	99	00:04:29	79.1	962	1005	0	34	0	0	False	28	1.06	193	37
00:04:33	26.09	0.913	23.817	804	798.258	639.002	0.8	155.5	30.1	27.5	34.4	14.78	4.2	0	0	17.03	3.3	15.38	4.92	20.93	0.04	121	23	109	35	NONE		0	33	39.1	737	758	5495	229	3.82	19	101.8	0	3742	1753	0	68.1	31.9	0.8	E000° 00' 0"	N00° 00' 0"	0	23	0	0	1.06	1.24	2.3	0.46	0.29	1.377	3	0	0	99	00:04:32	82.5	962	1005	0	34	0	0	False	28	0.86	193	37
00:04:35	30.46	0.875	26.65	795	908.927	718.821	0.79	148.5	29	27	34.1	16.83	4.8	0	0	16.97	3.31	15.23	5	20.93	0.04	121	24	108	36	NONE		0	33	39.1	737	758	6243	260.1	4.34	20	115.6	0	4457	1787	0	71.4	28.6	0.79	E000° 00' 0"	N00° 00' 0"	0	23	0	0	0.87	1.1	1.97	0.44	0.29	1.426	2	0	0	99	00:04:34	80.4	962	1005	0	34	0	0	False	28	1.01	193	37
00:04:37	29.56	0.862	25.478	796	914.619	700.125	0.77	144.7	29.1	25.6	33.4	16.94	4.8	0	0	16.79	3.38	15.11	5.05	20.93	0.04	119	24	107	36	NONE		0	33	39.1	737	758	6246	260.2	4.34	20	115.7	0	4999	1247	0	80	20	0.77	E000° 00' 0"	N00° 00' 0"	0	23	0	0	0.92	1.11	2.03	0.45	0.28	1.406	2	0	0	99	00:04:36	81.2	962	1005	0	34	0	0	False	25	0.94	193	38
00:04:39	28.85	0.874	25.212	777	930.408	723.583	0.78	145.6	30.8	24.9	32.1	17.23	4.9	0	0	16.66	3.52	15.02	5.14	20.93	0.04	118	25	107	37	NONE		0	33	39.1	737	758	6371	265.5	4.42	20	118	0	4834	1537	0	75.9	24.1	0.78	E000° 00' 0"	N00° 00' 0"	0	23	0	0	0.91	1.17	2.08	0.44	0.27	1.402	2	0	0	99	00:04:38	81.4	962	1005	0	34	0	0	False	25	0.96	193	38
00:04:41	31.91	0.784	25.021	790	887.157	667.412	0.75	132.1	25.7	25.7	34.1	16.43	4.7	0	0	16.85	3.28	15.12	4.93	20.93	0.04	120	23	108	35	NONE		0	33	39.1	737	758	6039	251.6	4.19	20	111.8	0	5106	934	0	84.5	15.5	0.75	E000° 00' 0"	N00° 00' 0"	0	23	0	0	0.91	0.97	1.88	0.48	0.28	1.398	2	0	0	99	00:04:40	81.6	961	1005	0	34	0	0	False	25	0.86	193	37
00:04:43	27.4	0.994	27.233	830	1033.93	789.966	0.76	164.5	35.4	24.5	32	19.15	5.5	0	0	16.55	3.56	14.88	5.21	20.93	0.04	118	25	106	37	NONE		0	33	39.1	737	758	7058	294.1	4.9	20	130.7	0	5684	1374	0	80.5	19.5	0.76	E000° 00' 0"	N00° 00' 0"	0	22	0	0	1.06	1.13	2.19	0.48	0.28	1.435	2	0	0	99	00:04:42	79.9	962	1005	0	34	0	0	False	25	0.94	193	39
00:04:45	29.27	0.871	25.493	810	920.329	705.263	0.77	146	29.6	25.5	33.2	17.04	4.9	0	0	16.76	3.4	14.93	5.07	20.93	0.04	119	24	106	36	NONE		0	33	39.1	737	758	6286	261.9	4.37	20	116.4	0	5013	1273	0	79.8	20.2	0.77	E000° 00' 0"	N00° 00' 0"	0	23	0	0	0.95	1.1	2.05	0.46	0.28	1.406	2	0	0	99	00:04:44	81.2	962	1005	0	34	0	0	False	25	0.92	193	38
00:04:57	31.58	0.757	23.905	758	890.603	655.458	0.74	126.1	25.5	24.4	33.1	16.49	4.7	0	0	16.66	3.37	14.85	5.06	20.93	0.04	118	24	106	36	NONE		0	33	39.1	737	758	6040	251.7	4.19	21	111.8	0	5443	597	0	90.1	9.9	0.74	E000° 00' 0"	N00° 00' 0"	0	23	0	0	0.86	1.04	1.9	0.45	0.28	1.378	12	0	0	99	00:04:56	82.4	962	1005	0	34	0	0	False	25	0.88	193	38
00:04:59	28.44	0.848	24.114	774	945.026	704.153	0.75	139.3	30.4	23.4	31.4	17.5	5	0	0	16.43	3.58	14.6	5.27	20.93	0.04	117	25	104	37	NONE		0	33	39.1	737	758	6423	267.6	4.46	21	118.9	0	5587	835	0	87	13	0.75	E000° 00' 0"	N00° 00' 0"	0	22	0	0	0.93	1.18	2.11	0.44	0.27	1.382	2	0	0	99	00:04:58	82.2	962	1005	0	34	0	0	False	25	0.91	193	39
00:05:01	29.7	0.789	23.436	772	882.692	633.325	0.72	131.2	26.2	24.2	33.7	16.35	4.7	0	0	16.63	3.32	14.74	5.06	20.93	0.04	118	24	105	36	NONE		0	33	39.1	737	758	5960	248.3	4.14	21	110.4	0	5747	213	0	96.4	3.6	0.72	E000° 00' 0"	N00° 00' 0"	0	22	0	0	1.03	0.99	2.02	0.51	0.29	1.37	2	0	0	99	00:05:00	82.7	962	1005	0	34	0	0	False	25	0.77	193	38
00:05:03	31.41	0.844	26.513	751	1036.36	764.985	0.74	138.8	29.9	23.5	31.8	19.19	5.5	0	0	16.45	3.54	14.61	5.22	20.93	0.04	117	25	104	37	NONE		0	33	39.1	737	758	7032	293	4.88	22	130.2	0	6284	747	0	89.4	10.6	0.74	E000° 00' 0"	N00° 00' 0"	0	22	0	0	0.9	1.01	1.91	0.47	0.27	1.423	2	0	0	99	00:05:02	80.5	962	1005	0	34	0	0	False	25	0.94	193	39
00:05:05	28.85	0.826	23.827	810	902.055	655.103	0.73	137.1	27.9	24.2	33.3	16.7	4.8	0	0	16.6	3.38	14.77	5.12	20.93	0.04	118	24	105	36	NONE		0	33	39.1	737	758	6104	254.3	4.24	22	113	0	5703	401	0	93.4	6.6	0.73	E000° 00' 0"	N00° 00' 0"	0	23	0	0	0.93	1.15	2.08	0.45	0.29	1.377	2	0	0	99	00:05:04	82.4	962	1005	0	34	0	0	False	25	0.89	193	38

### Sheet: Results
Class
Class
