## Supplementary material for "Experiment-free learning of exoskeleton assistance remains an unsolved problem": Replication Study Data and Code: S4 Metabolics C3-2.xlsx

### Sheet: Data
t	Rf	VT	VE	IV	VO2	VCO2	RQ	O2exp	CO2exp	VE/VO2	VE/VCO2	VO2/Kg	METS	HR	VO2/HR	FeO2	FeCO2	FetO2	FetCO2	FiO2	FiCO2	PeO2	PeCO2	PetO2	PetCO2	Phase	Marker	Amb. Temp.	RH Amb	Device Temp.	Analyz. Press.	PB	EEkc	EEh	EEm	EEtot	EEkg	PRO	FAT	CHO	PRO%	FAT%	CHO%	npRQ	Long	Lat	GPS Altitude	Barom_Altitude	GPS Speed	GPS Dist.	Ti	Te	Ttot	Ti/Ttot	VD/VT e	LogVE	t Rel	mark Speed	mark Dist.	Battery	Phase time	BR	O2 Delay	CO2 Delay	GPS Heading	RH Sample	Cadence	Satellites	Fixing	Satellites SNR	VT/Ti	HRR	PaCO2_e
s	1/min	L(btps)	L/min	mL	mL/min	mL/min	---	mL	mL	---	---	mL/min/Kg	---	bpm	mL/beat	%	%	%	%	%	%	mmHg	mmHg	mmHg	mmHg	---	---	°C	%	°C	mmHg	mmHg	kcal/day	kcal/h	kcal/min	kcal	kcal/Kg/day	kcal/day	kcal/day	kcal/day	%	%	%	---	° ' "	° ' "	m	m	km/h	m	s	s	s	---	---	L/min	s	m/s	m	%	hh:mm:ss	%	ms	ms	DEG	%	1/min	---	---	dB	---	bpm	mmHg
00:00:00	22.73	0.755	17.159	609	591.504	451.161	0.76	128	24.4	26.3	34.5	10.95	3.1	0	0	16.95	3.23	15.35	4.84	20.93	0.04	121	23	109	34	NONE		0	32	39.5	737	758	4037	168.2	2.8	0	74.8	0	3269	768	0	81	19	0.76	E000° 00' 0"	N00° 00' 0"	0	23	0	0	1.54	1.1	2.64	0.58	0.28	1.234	0	0	0	99	00:00:00	87.4	962	1004	0	33	0	0	False	25	0.49	193	36
00:00:02	29.85	0.708	21.134	702	680.576	529.103	0.78	121.8	21.8	28	36	12.6	3.6	0	0	17.2	3.08	15.42	4.78	20.93	0.04	122	22	110	34	NONE		0	32	39.5	737	758	4660	194.2	3.24	0	86.3	0	3540	1120	0	76	24	0.78	E000° 00' 0"	N00° 00' 0"	0	23	0	0	0.86	1.15	2.01	0.43	0.29	1.325	2	0	0	99	00:00:02	84.4	962	1004	0	33	0	0	False	25	0.82	193	36
00:00:04	31.09	0.71	22.073	710	742.69	584.31	0.79	120.9	23.1	26.8	34.1	13.75	3.9	0	0	17.03	3.25	15.32	4.88	20.93	0.04	121	23	109	35	NONE		0	32	39.5	737	758	5096	212.4	3.54	0	94.4	0	3709	1387	0	72.8	27.2	0.79	E000° 00' 0"	N00° 00' 0"	0	23	0	0	0.86	1.07	1.93	0.45	0.27	1.344	2	0	0	99	00:00:04	83.7	962	1004	0	33	0	0	False	25	0.83	193	37
00:00:06	30.93	0.583	18.031	652	557.24	429.722	0.77	101.2	17.1	28.5	36.9	10.32	2.9	0	0	17.36	2.93	15.56	4.66	20.93	0.04	123	21	111	33	NONE		0	32	39.5	737	758	3810	158.8	2.65	0	70.6	0	2976	834	0	78.1	21.9	0.77	E000° 00' 0"	N00° 00' 0"	0	23	0	0	0.85	1.09	1.94	0.44	0.29	1.256	2	0	0	99	00:00:06	86.7	960	1004	0	33	0	0	False	27	0.69	193	35
00:00:08	32.61	0.678	22.109	671	746.218	570.246	0.76	115.5	21.5	26.6	34.8	13.82	3.9	0	0	17.04	3.17	15.39	4.8	20.93	0.04	121	23	109	34	NONE		0	32	39.5	737	758	5094	212.3	3.54	0	94.3	0	4100	994	0	80.5	19.5	0.76	E000° 00' 0"	N00° 00' 0"	0	23	0	0	0.83	1.01	1.84	0.45	0.27	1.345	2	0	0	99	00:00:08	83.7	959	1004	0	33	0	0	False	25	0.82	193	36
00:00:10	31.91	0.692	22.085	634	760.307	586.888	0.77	117.3	22.6	26.1	33.8	14.08	4	0	0	16.95	3.27	15.19	4.91	20.93	0.04	121	23	108	35	NONE		0	32	39.5	737	758	5200	216.6	3.61	0	96.3	0	4048	1152	0	77.8	22.2	0.77	E000° 00' 0"	N00° 00' 0"	0	23	0	0	0.93	0.95	1.88	0.49	0.27	1.344	2	0	0	99	00:00:10	83.7	958	1004	0	33	0	0	False	25	0.74	193	37
00:00:12	34.29	0.598	20.503	700	634.068	487.505	0.77	103.8	17.5	28.6	37.1	11.74	3.4	0	0	17.36	2.93	15.67	4.56	20.93	0.04	123	21	111	32	NONE		0	32	39.5	737	758	4333	180.5	3.01	1	80.2	0	3418	915	0	78.9	21.1	0.77	E000° 00' 0"	N00° 00' 0"	0	23	0	0	0.8	0.95	1.75	0.46	0.28	1.312	2	0	0	99	00:00:12	84.9	956	1004	0	33	0	0	False	25	0.75	193	35
00:00:14	30.3	0.648	19.636	705	573.098	450.351	0.79	113.7	18.3	30.6	38.9	10.61	3	0	0	17.55	2.82	15.68	4.58	20.93	0.04	125	20	111	33	NONE		0	32	39.5	737	758	3932	163.8	2.73	1	72.8	0	2874	1058	0	73.1	26.9	0.79	E000° 00' 0"	N00° 00' 0"	0	23	0	0	0.85	1.13	1.98	0.43	0.32	1.293	2	0	0	99	00:00:14	85.5	957	1004	0	33	0	0	False	25	0.76	193	35
00:00:16	30.15	0.774	23.337	740	793.815	620.697	0.78	131.5	25.3	26.7	34.2	14.7	4.2	0	0	16.99	3.27	15.52	4.8	20.93	0.04	121	23	110	34	NONE		0	32	39.5	737	758	5441	226.7	3.78	1	100.8	0	4050	1391	0	74.4	25.6	0.78	E000° 00' 0"	N00° 00' 0"	0	23	0	0	0.85	1.14	1.99	0.43	0.27	1.368	2	0	0	99	00:00:16	82.8	959	1004	0	33	0	0	False	25	0.91	193	36
00:00:18	29.41	0.685	20.147	708	656.683	514.278	0.78	117.5	21.5	27.5	35.2	12.16	3.5	0	0	17.15	3.14	15.63	4.68	20.93	0.04	122	22	111	33	NONE		0	32	39.5	737	758	4503	187.6	3.13	1	83.4	0	3332	1170	0	74	26	0.78	E000° 00' 0"	N00° 00' 0"	0	23	0	0	0.96	1.08	2.04	0.47	0.27	1.304	2	0	0	99	00:00:18	85.2	962	1004	0	33	0	0	False	25	0.71	193	35
00:00:20	30.77	0.682	20.985	668	661.931	520.303	0.79	117.8	20.8	28.4	36.2	12.26	3.5	0	0	17.27	3.05	15.65	4.68	20.93	0.04	123	22	111	33	NONE		0	32	39.5	737	758	4542	189.2	3.15	1	84.1	0	3316	1225	0	73	27	0.79	E000° 00' 0"	N00° 00' 0"	0	23	0	0	0.87	1.08	1.95	0.45	0.29	1.322	2	0	0	99	00:00:20	84.5	961	1004	0	33	0	0	False	25	0.78	193	35
00:00:22	31.25	0.644	20.125	701	638.855	500.505	0.78	111.1	19.7	28.1	35.8	11.83	3.4	0	0	17.25	3.06	15.75	4.58	20.93	0.04	123	22	112	33	NONE		0	32	39.5	737	758	4381	182.5	3.04	1	81.1	0	3238	1143	0	73.9	26.1	0.78	E000° 00' 0"	N00° 00' 0"	0	23	0	0	0.9	1.02	1.92	0.47	0.27	1.304	2	0	0	99	00:00:22	85.2	961	1004	0	33	0	0	False	25	0.72	193	35
00:00:24	29.7	0.661	19.634	674	611.518	478.008	0.78	114.5	19.8	28.7	36.7	11.32	3.2	0	0	17.32	3	15.73	4.62	20.93	0.04	123	21	112	33	NONE		0	32	39.5	737	758	4191	174.6	2.91	1	77.6	0	3123	1068	0	74.5	25.5	0.78	E000° 00' 0"	N00° 00' 0"	0	23	0	0	0.92	1.1	2.02	0.46	0.29	1.293	2	0	0	99	00:00:24	85.5	961	1004	0	33	0	0	False	25	0.72	193	35
00:00:26	30.93	0.651	20.134	682	606.206	479.99	0.79	113.5	19.1	29.6	37.4	11.23	3.2	0	0	17.43	2.93	15.82	4.58	20.93	0.04	124	21	112	33	NONE		0	32	39.5	737	758	4165	173.5	2.89	1	77.1	0	2959	1205	0	71.1	28.9	0.79	E000° 00' 0"	N00° 00' 0"	0	23	0	0	0.93	1.01	1.94	0.48	0.29	1.304	2	0	0	99	00:00:26	85.2	960	1004	0	33	0	0	False	25	0.7	193	35
00:00:28	29.13	0.793	23.097	711	769.425	633.03	0.82	135.1	26.7	27.4	33.3	14.25	4.1	0	0	17.04	3.37	15.65	4.78	20.93	0.04	121	24	111	34	NONE		0	32	39.5	737	758	5324	221.8	3.7	1	98.6	0	3221	2103	0	60.5	39.5	0.82	E000° 00' 0"	N00° 00' 0"	0	23	0	0	0.92	1.14	2.06	0.45	0.25	1.364	2	0	0	99	00:00:28	83	962	1004	0	33	0	0	False	25	0.86	193	36
00:00:30	29.27	0.81	23.707	791	753.931	611.839	0.81	139.5	25.7	28.7	35.4	13.96	4	0	0	17.22	3.17	15.82	4.65	20.93	0.04	122	23	112	33	NONE		0	32	39.5	737	758	5203	216.8	3.61	2	96.4	0	3347	1856	0	64.3	35.7	0.81	E000° 00' 0"	N00° 00' 0"	0	23	0	0	0.86	1.19	2.05	0.42	0.27	1.375	2	0	0	99	00:00:30	82.5	962	1004	0	33	0	0	False	25	0.94	193	35
00:00:32	29.56	0.744	21.99	723	650.896	533.293	0.82	130	22.2	30.6	37.4	12.05	3.4	0	0	17.47	2.98	15.92	4.58	20.93	0.04	124	21	113	33	NONE		0	32	39.5	737	758	4500	187.5	3.13	2	83.3	0	2775	1725	0	61.7	38.3	0.82	E000° 00' 0"	N00° 00' 0"	0	23	0	0	0.85	1.18	2.03	0.42	0.3	1.342	2	0	0	99	00:00:32	83.8	962	1004	0	33	0	0	False	25	0.88	193	35
00:00:34	29.85	0.659	19.672	638	564.498	455.823	0.81	115.9	18.8	31.1	38.6	10.45	3	0	0	17.59	2.85	15.92	4.5	20.93	0.04	125	20	113	32	NONE		0	32	39.5	737	758	3892	162.2	2.7	2	72.1	0	2557	1335	0	65.7	34.3	0.81	E000° 00' 0"	N00° 00' 0"	0	23	0	0	0.86	1.15	2.01	0.43	0.3	1.294	2	0	0	99	00:00:34	85.5	962	1004	0	33	0	0	False	25	0.77	193	34
00:00:36	27.78	0.783	21.75	761	703.761	564.906	0.8	134.4	25	28.1	35.1	13.03	3.7	0	0	17.16	3.19	15.71	4.77	20.93	0.04	122	23	112	34	NONE		0	32	39.5	737	758	4847	202	3.37	2	89.8	0	3264	1583	0	67.3	32.7	0.8	E000° 00' 0"	N00° 00' 0"	0	23	0	0	0.94	1.22	2.16	0.44	0.28	1.337	2	0	0	99	00:00:36	84	962	1004	0	33	0	0	False	25	0.83	193	36
00:00:38	27.91	0.668	18.642	688	579.833	458.239	0.79	115.7	20.2	28.8	36.4	10.74	3.1	0	0	17.32	3.02	15.76	4.65	20.93	0.04	123	22	112	33	NONE		0	32	39.5	737	758	3982	165.9	2.77	2	73.7	0	2850	1132	0	71.6	28.4	0.79	E000° 00' 0"	N00° 00' 0"	0	23	0	0	0.94	1.21	2.15	0.44	0.29	1.27	2	0	0	99	00:00:38	86.3	962	1004	0	33	0	0	False	25	0.71	193	35
00:00:40	30.61	0.625	19.133	620	574.733	445.088	0.77	109.1	17.9	29.6	38.2	10.64	3	0	0	17.46	2.86	15.64	4.61	20.93	0.04	124	20	111	33	NONE		0	32	39.5	737	758	3933	163.9	2.73	2	72.8	0	3028	905	0	77	23	0.77	E000° 00' 0"	N00° 00' 0"	0	23	0	0	0.82	1.14	1.96	0.42	0.31	1.282	2	0	0	99	00:00:40	85.9	962	1004	0	33	0	0	False	25	0.76	193	35
00:00:42	30.77	0.602	18.523	625	592.533	450.134	0.76	103.8	18	27.6	36.4	10.97	3.1	0	0	17.24	2.99	15.56	4.67	20.93	0.04	123	21	111	33	NONE		0	32	39.5	737	758	4041	168.4	2.81	2	74.8	0	3314	726	0	82	18	0.76	E000° 00' 0"	N00° 00' 0"	0	23	0	0	0.82	1.13	1.95	0.42	0.28	1.268	2	0	0	99	00:00:42	86.4	962	1004	0	33	0	0	False	25	0.73	193	35
00:00:44	31.58	0.715	22.579	655	776.929	601.283	0.77	121.2	23.4	26.2	33.9	14.39	4.1	0	0	16.95	3.27	15.31	4.86	20.93	0.04	121	23	109	35	NONE		0	32	39.5	737	758	5316	221.5	3.69	2	98.4	0	4102	1214	0	77.2	22.8	0.77	E000° 00' 0"	N00° 00' 0"	0	23	0	0	0.81	1.09	1.9	0.43	0.27	1.354	2	0	0	99	00:00:44	83.4	960	1004	0	33	0	0	False	25	0.88	193	37
00:00:46	30.93	0.695	21.495	678	730.882	545.767	0.75	118.3	21.7	26.4	35.4	13.53	3.9	0	0	17.02	3.12	15.25	4.76	20.93	0.04	121	22	108	34	NONE		0	32	39.5	737	758	4969	207	3.45	2	92	0	4295	674	0	86.4	13.6	0.75	E000° 00' 0"	N00° 00' 0"	0	23	0	0	0.91	1.03	1.94	0.47	0.28	1.332	2	0	0	99	00:00:46	84.2	960	1004	0	33	0	0	False	25	0.76	193	36
00:00:48	30.3	0.735	22.273	732	771.072	574.281	0.74	124.6	23.3	26.1	35.1	14.28	4.1	0	0	16.95	3.17	15.33	4.81	20.93	0.04	121	23	109	34	NONE		0	32	39.5	737	758	5240	218.3	3.64	2	97	0	4564	676	0	87.1	12.9	0.74	E000° 00' 0"	N00° 00' 0"	0	23	0	0	0.87	1.11	1.98	0.44	0.28	1.348	2	0	0	99	00:00:48	83.6	960	1004	0	33	0	0	False	25	0.84	193	36
00:00:50	28.85	0.81	23.365	777	807.928	607.743	0.75	137.3	25.9	26.4	35.1	14.96	4.3	0	0	16.95	3.2	15.25	4.87	20.93	0.04	121	23	108	35	NONE		0	32	39.5	737	758	5500	229.2	3.82	3	101.9	0	4651	849	0	84.6	15.4	0.75	E000° 00' 0"	N00° 00' 0"	0	23	0	0	0.93	1.15	2.08	0.45	0.29	1.369	2	0	0	99	00:00:50	82.8	962	1004	0	33	0	0	False	25	0.87	193	37
00:00:52	30.61	0.766	23.449	768	843.186	625.218	0.74	128.7	25.1	25.3	34.1	15.61	4.5	0	0	16.8	3.28	15.25	4.85	20.93	0.04	119	23	108	34	NONE		0	32	39.5	737	758	5726	238.6	3.98	3	106	0	5052	674	0	88.2	11.8	0.74	E000° 00' 0"	N00° 00' 0"	0	23	0	0	0.9	1.06	1.96	0.46	0.27	1.37	2	0	0	99	00:00:52	82.7	962	1004	0	33	0	0	False	25	0.85	193	37
00:00:54	32.09	0.74	23.743	709	826.085	602.717	0.73	125.4	23.1	26	35.7	15.3	4.4	0	0	16.95	3.12	15.25	4.74	20.93	0.04	120	22	108	34	NONE		0	32	39.5	737	758	5594	233.1	3.88	3	103.6	0	5162	432	0	92.3	7.7	0.73	E000° 00' 0"	N00° 00' 0"	0	23	0	0	0.88	0.99	1.87	0.47	0.29	1.376	2	0	0	99	00:00:54	82.5	961	1004	0	33	0	0	False	25	0.84	193	36
00:00:56	30.93	0.741	22.918	757	772.973	560.576	0.73	126.5	22.3	26.8	37	14.31	4.1	0	0	17.07	3.01	15.31	4.69	20.93	0.04	121	21	109	33	NONE		0	32	39.5	737	758	5229	217.9	3.63	3	96.8	0	4904	325	0	93.8	6.2	0.73	E000° 00' 0"	N00° 00' 0"	0	23	0	0	0.91	1.03	1.94	0.47	0.3	1.36	2	0	0	99	00:00:56	83.1	959	1004	0	33	0	0	False	25	0.81	193	36
00:00:58	28.71	0.825	23.684	794	852.866	628.335	0.74	138.6	26.9	25.4	34.5	15.79	4.5	0	0	16.8	3.26	15.15	4.87	20.93	0.04	119	23	108	35	NONE		0	32	39.5	737	758	5785	241	4.02	3	107.1	0	5198	587	0	89.9	10.1	0.74	E000° 00' 0"	N00° 00' 0"	0	23	0	0	0.95	1.14	2.09	0.45	0.28	1.374	2	0	0	99	00:00:58	82.6	961	1004	0	33	0	0	False	25	0.87	193	37
00:01:02	15.08	2.659	40.085	2809	1339.68	1141.78	0.85	452	93	29.1	34.2	24.81	7.1	0	0	17	3.5	16.19	4.47	20.93	0.04	121	25	115	32	NONE		0	32	39.5	737	758	9332	388.8	6.48	3	172.8	0	4705	4627	0	50.4	49.6	0.85	E000° 00' 0"	N00° 00' 0"	0	23	0	0	1.79	2.19	3.98	0.45	0.24	1.603	4	0	0	99	00:01:02	70.5	962	1004	0	33	0	0	False	25	1.49	193	34
00:01:04	30.61	0.73	22.347	603	651.779	524.735	0.81	128	21.1	31	38.5	12.07	3.4	0	0	17.53	2.89	16.03	4.42	20.93	0.04	125	21	114	31	NONE		0	32	39.5	737	758	4492	187.1	3.12	4	83.2	0	2988	1504	0	66.5	33.5	0.81	E000° 00' 0"	N00° 00' 0"	0	23	0	0	0.86	1.1	1.96	0.44	0.3	1.349	2	0	0	99	00:01:04	83.5	962	1004	0	33	0	0	False	25	0.85	193	34
00:01:07	20.55	0.876	18	809	570.993	451.097	0.79	151.1	27	29	36.7	10.57	3	0	0	17.25	3.08	15.77	4.72	20.93	0.04	123	22	112	34	NONE		0	32	39.5	737	758	3921	163.4	2.72	4	72.6	0	2810	1111	0	71.7	28.3	0.79	E000° 00' 0"	N00° 00' 0"	0	23	0	0	0.81	2.11	2.92	0.28	0.31	1.255	3	0	0	99	00:01:07	86.7	962	1004	0	33	0	0	False	25	1.08	193	36
00:01:08	34.48	0.669	23.069	637	759.748	580.396	0.76	114.6	20.7	27.2	35.6	14.07	4	0	0	17.13	3.09	15.37	4.84	20.93	0.04	122	22	109	34	NONE		0	32	39.5	737	758	5186	216.1	3.6	4	96	0	4178	1008	0	80.6	19.4	0.76	E000° 00' 0"	N00° 00' 0"	0	23	0	0	0.68	1.06	1.74	0.39	0.29	1.363	1	0	0	99	00:01:08	83	962	1004	0	33	0	0	False	25	0.98	193	36
00:01:10	31.58	0.802	25.326	775	889.958	660.195	0.74	135.5	25.7	26	35	16.48	4.7	0	0	16.9	3.2	15.15	4.97	20.93	0.04	120	23	108	35	NONE		0	32	39.5	737	758	6044	251.8	4.2	4	111.9	0	5325	718	0	88.1	11.9	0.74	E000° 00' 0"	N00° 00' 0"	0	23	0	0	0.78	1.12	1.9	0.41	0.3	1.404	2	0	0	99	00:01:10	81.3	962	1004	0	33	0	0	False	25	1.03	193	37
00:01:12	31.41	0.738	23.183	707	838.01	613.405	0.73	123.9	24	25	34.2	15.52	4.4	0	0	16.79	3.25	15.13	4.87	20.93	0.04	119	23	108	35	NONE		0	32	39.5	737	758	5678	236.6	3.94	4	105.1	0	5194	484	0	91.5	8.5	0.73	E000° 00' 0"	N00° 00' 0"	0	23	0	0	0.82	1.09	1.91	0.43	0.27	1.365	2	0	0	99	00:01:12	82.9	957	1004	0	33	0	0	False	25	0.9	193	37
00:01:14	32.09	0.738	23.679	709	848.705	615.951	0.73	124.2	23.6	25.3	34.8	15.72	4.5	0	0	16.83	3.2	15.04	4.86	20.93	0.04	120	23	107	35	NONE		0	32	39.5	737	758	5742	239.2	3.99	4	106.3	0	5374	368	0	93.6	6.4	0.73	E000° 00' 0"	N00° 00' 0"	0	23	0	0	0.84	1.03	1.87	0.45	0.28	1.374	2	0	0	99	00:01:14	82.6	958	1004	0	33	0	0	False	25	0.88	193	37
00:01:16	34.48	0.718	24.759	721	896.432	628.1	0.7	120.7	22.4	24.9	35.6	16.6	4.7	0	0	16.81	3.12	15.04	4.84	20.93	0.04	120	22	107	34	NONE		0	32	39.5	737	758	6029	251.2	4.19	4	111.7	0	6029	0	0	100	0	0.7	E000° 00' 0"	N00° 00' 0"	0	23	0	0	0.76	0.98	1.74	0.44	0.29	1.394	2	0	0	99	00:01:16	81.8	956	1004	0	33	0	0	False	25	0.94	193	36
00:01:18	30.61	0.741	22.684	717	806.924	577.546	0.72	125	23.2	25.5	35.6	14.94	4.3	0	0	16.87	3.13	14.98	4.82	20.93	0.04	120	22	107	34	NONE		0	32	39.5	737	758	5447	226.9	3.78	5	100.9	0	5284	162	0	97	3	0.72	E000° 00' 0"	N00° 00' 0"	0	23	0	0	0.95	1.01	1.96	0.48	0.29	1.356	2	0	0	99	00:01:18	83.3	957	1004	0	33	0	0	False	25	0.78	193	36
00:01:20	31.25	0.765	23.906	754	873.625	625.37	0.72	128.2	24.6	24.9	34.7	16.18	4.6	0	0	16.76	3.22	14.93	4.9	20.93	0.04	119	23	106	35	NONE		0	32	39.5	737	758	5897	245.7	4.1	5	109.2	0	5719	178	0	97	3	0.72	E000° 00' 0"	N00° 00' 0"	0	23	0	0	0.83	1.09	1.92	0.43	0.29	1.379	2	0	0	99	00:01:20	82.4	957	1004	0	33	0	0	False	25	0.92	193	37
00:01:21	32.61	0.756	24.652	766	925.729	652.651	0.71	125.9	24.6	24.2	34.3	17.14	4.9	0	0	16.65	3.25	14.88	4.91	20.93	0.04	118	23	106	35	NONE		0	32	39.5	737	758	6233	259.7	4.33	5	115.4	0	6233	0	0	100	0	0.71	E000° 00' 0"	N00° 00' 0"	0	23	0	0	0.88	0.96	1.84	0.48	0.28	1.392	1	0	0	99	00:01:21	81.8	959	1004	0	33	0	0	False	25	0.86	193	37
00:01:23	29.56	0.869	25.685	756	1003.38	709.765	0.71	143.2	29.5	23.5	33.3	18.58	5.3	0	0	16.48	3.39	14.75	5.03	20.93	0.04	117	24	105	36	NONE		0	32	39.5	737	758	6759	281.6	4.69	5	125.2	0	6751	9	0	99.9	0.1	0.71	E000° 00' 0"	N00° 00' 0"	0	23	0	0	0.94	1.09	2.03	0.46	0.28	1.41	2	0	0	99	00:01:23	81.1	959	1004	0	33	0	0	False	25	0.92	193	38
00:01:25	30.46	0.775	23.604	803	858.933	604.374	0.7	130.1	24.4	25	35.5	15.91	4.5	0	0	16.79	3.15	14.98	4.84	20.93	0.04	119	22	107	34	NONE		0	32	39.5	737	758	5781	240.9	4.01	5	107.1	0	5781	0	0	100	0	0.7	E000° 00' 0"	N00° 00' 0"	0	23	0	0	0.85	1.12	1.97	0.43	0.3	1.373	2	0	0	99	00:01:25	82.6	960	1004	0	33	0	0	False	25	0.91	193	36
00:01:27	30.46	0.798	24.305	748	897.223	629.23	0.7	133.5	25.4	24.7	35.2	16.62	4.7	0	0	16.73	3.18	14.84	4.94	20.93	0.04	119	23	106	35	NONE		0	32	39.5	737	758	6036	251.5	4.19	5	111.8	0	6036	0	0	100	0	0.7	E000° 00' 0"	N00° 00' 0"	0	23	0	0	0.88	1.09	1.97	0.45	0.3	1.386	2	0	0	99	00:01:27	82.1	961	1004	0	33	0	0	False	25	0.91	193	37
00:01:29	31.25	0.69	21.562	731	764.535	533.464	0.7	116.6	21	25.3	36.3	14.16	4	0	0	16.9	3.04	15.07	4.7	20.93	0.04	120	22	107	33	NONE		0	32	39.5	737	758	5139	214.1	3.57	5	95.2	0	5139	0	0	100	0	0.7	E000° 00' 0"	N00° 00' 0"	0	23	0	0	0.9	1.02	1.92	0.47	0.29	1.334	2	0	0	99	00:01:29	84.1	960	1004	0	33	0	0	False	25	0.77	193	36
00:01:31	33.9	0.743	25.186	692	977.746	684.189	0.7	122.7	24.8	23.3	33.3	18.11	5.2	0	0	16.51	3.34	14.78	4.91	20.93	0.04	117	24	105	35	NONE		0	32	39.5	737	758	6575	273.9	4.57	5	121.8	0	6575	0	0	100	0	0.7	E000° 00' 0"	N00° 00' 0"	0	23	0	0	0.79	0.98	1.77	0.45	0.26	1.401	2	0	0	99	00:01:31	81.4	958	1004	0	33	0	0	False	25	0.94	193	37
00:01:33	29.7	0.822	24.416	828	922.435	647.674	0.7	136.7	26.8	24.2	34.5	17.08	4.9	0	0	16.63	3.26	14.83	4.93	20.93	0.04	118	23	105	35	NONE		0	32	39.5	737	758	6206	258.6	4.31	6	114.9	0	6206	0	0	100	0	0.7	E000° 00' 0"	N00° 00' 0"	0	23	0	0	0.93	1.09	2.02	0.46	0.29	1.388	2	0	0	99	00:01:33	82	958	1004	0	33	0	0	False	25	0.88	193	37
00:01:35	34.68	0.669	23.202	753	877.52	592.281	0.67	111.4	21	23.7	35.1	16.25	4.6	0	0	16.65	3.14	14.95	4.79	20.93	0.04	118	22	106	34	NONE		0	32	39.5	737	758	5866	244.4	4.07	6	108.6	0	5866	0	0	100	0	0.67	E000° 00' 0"	N00° 00' 0"	0	23	0	0	0.82	0.91	1.73	0.47	0.28	1.366	2	0	0	99	00:01:35	82.9	956	1004	0	33	0	0	False	25	0.82	193	36
00:01:37	30.3	0.699	21.182	707	750.201	529.693	0.71	118.1	21.5	25.4	36	13.89	4	0	0	16.9	3.08	14.91	4.83	20.93	0.04	120	22	106	34	NONE		0	32	39.5	737	758	5052	210.5	3.51	6	93.6	0	5052	0	0	100	0	0.71	E000° 00' 0"	N00° 00' 0"	0	23	0	0	0.96	1.02	1.98	0.48	0.3	1.326	2	0	0	99	00:01:37	84.4	959	1004	0	33	0	0	False	25	0.73	193	36
00:01:39	31.75	0.683	21.683	771	771.345	528.925	0.69	115.4	20.5	25.2	36.8	14.28	4.1	0	0	16.9	3	14.99	4.69	20.93	0.04	120	21	107	33	NONE		0	32	39.5	737	758	5170	215.4	3.59	6	95.7	0	5170	0	0	100	0	0.69	E000° 00' 0"	N00° 00' 0"	0	23	0	0	0.82	1.07	1.89	0.43	0.3	1.336	2	0	0	99	00:01:39	84	957	1004	0	33	0	0	False	25	0.83	193	36
00:01:41	33.71	0.7	23.596	621	868.313	608.632	0.7	117.2	22.2	24.5	34.9	16.08	4.6	0	0	16.74	3.17	14.85	4.9	20.93	0.04	119	23	106	35	NONE		0	32	39.5	737	758	5841	243.4	4.06	6	108.2	0	5841	0	0	100	0	0.7	E000° 00' 0"	N00° 00' 0"	0	23	0	0	0.75	1.03	1.78	0.42	0.29	1.373	2	0	0	99	00:01:41	82.6	958	1004	0	33	0	0	False	25	0.93	193	37
00:01:42	30.15	0.833	25.116	748	965.74	677.197	0.7	137.9	27.6	23.8	34	17.88	5.1	0	0	16.55	3.31	14.62	5.03	20.93	0.04	118	24	104	36	NONE		0	32	39.5	737	758	6496	270.7	4.51	6	120.3	0	6496	0	0	100	0	0.7	E000° 00' 0"	N00° 00' 0"	0	23	0	0	0.85	1.14	1.99	0.43	0.29	1.4	1	0	0	99	00:01:42	81.5	958	1004	0	33	0	0	False	25	0.98	193	38
00:01:44	33.15	0.749	24.829	791	943.144	647.151	0.69	124.5	24	23.9	34.8	17.47	5	0	0	16.62	3.2	14.73	4.89	20.93	0.04	118	23	105	35	NONE		0	32	39.5	737	758	6322	263.4	4.39	6	117.1	0	6322	0	0	100	0	0.69	E000° 00' 0"	N00° 00' 0"	0	23	0	0	0.8	1.01	1.81	0.44	0.29	1.395	2	0	0	99	00:01:44	81.7	957	1004	0	33	0	0	False	25	0.94	193	37
00:01:46	30.3	0.813	24.636	740	948.39	670.836	0.71	134.5	27.2	23.7	33.6	17.56	5	0	0	16.54	3.35	14.69	5.03	20.93	0.04	118	24	104	36	NONE		0	32	39.5	737	758	6389	266.2	4.44	6	118.3	0	6381	7	0	99.9	0.1	0.71	E000° 00' 0"	N00° 00' 0"	0	23	0	0	0.84	1.14	1.98	0.42	0.28	1.392	2	0	0	99	00:01:46	81.9	959	1004	0	33	0	0	False	25	0.97	193	38
00:01:48	30	0.76	22.8	762	883.451	602.859	0.68	125.7	24.7	23.4	34.3	16.36	4.7	0	0	16.54	3.25	14.68	5.02	20.93	0.04	118	23	104	36	NONE		0	32	39.5	737	758	5916	246.5	4.11	7	109.6	0	5916	0	0	100	0	0.68	E000° 00' 0"	N00° 00' 0"	0	23	0	0	0.91	1.09	2	0.46	0.29	1.358	2	0	0	99	00:01:48	83.2	959	1004	0	33	0	0	False	25	0.84	193	38
00:01:50	27.52	0.899	24.743	852	965.692	681.059	0.71	148.2	30.4	23.6	33.5	17.88	5.1	0	0	16.48	3.38	14.58	5.12	20.93	0.04	117	24	104	36	NONE		0	32	39.5	737	758	6502	270.9	4.52	7	120.4	0	6502	0	0	100	0	0.71	E000° 00' 0"	N00° 00' 0"	0	23	0	0	1.03	1.15	2.18	0.47	0.29	1.393	2	0	0	99	00:01:50	81.8	962	1004	0	33	0	0	False	25	0.87	193	38
00:01:52	29.41	0.811	23.853	795	908.447	636.585	0.7	134.6	26.6	24	34.2	16.82	4.8	0	0	16.6	3.28	14.73	4.98	20.93	0.04	118	23	105	35	NONE		0	32	39.5	737	758	6110	254.6	4.24	7	113.2	0	6110	0	0	100	0	0.7	E000° 00' 0"	N00° 00' 0"	0	23	0	0	0.95	1.09	2.04	0.47	0.29	1.378	2	0	0	99	00:01:52	82.4	962	1004	0	33	0	0	False	25	0.85	193	37
00:01:55	28.3	0.861	24.368	827	945.678	672.716	0.71	142.1	29.2	23.7	33.3	17.51	5	0	0	16.5	3.39	14.65	5.07	20.93	0.04	117	24	104	36	NONE		0	32	39.5	737	758	6377	265.7	4.43	7	118.1	0	6282	95	0	98.5	1.5	0.71	E000° 00' 0"	N00° 00' 0"	0	23	0	0	0.92	1.2	2.12	0.43	0.28	1.387	3	0	0	99	00:01:55	82	962	1004	0	33	0	0	False	25	0.94	193	38
00:01:57	28.57	0.818	23.371	802	875.999	627.753	0.72	136.2	27	24.4	34	16.22	4.6	0	0	16.65	3.3	14.71	5.01	20.93	0.04	118	23	105	36	NONE		0	32	39.5	737	758	5914	246.4	4.11	7	109.5	0	5720	194	0	96.7	3.3	0.72	E000° 00' 0"	N00° 00' 0"	0	23	0	0	0.92	1.18	2.1	0.44	0.29	1.369	2	0	0	99	00:01:57	82.8	962	1004	0	33	0	0	False	25	0.89	193	38
00:01:59	28.85	0.775	22.356	865	823.015	581.918	0.71	129.7	24.8	24.7	34.9	15.24	4.4	0	0	16.74	3.2	14.86	4.93	20.93	0.04	119	23	106	35	NONE		0	32	39.5	737	758	5544	231	3.85	7	102.7	0	5543	1	0	100	0	0.71	E000° 00' 0"	N00° 00' 0"	0	23	0	0	0.91	1.17	2.08	0.44	0.3	1.349	2	0	0	99	00:01:59	83.5	962	1004	0	33	0	0	False	25	0.85	193	37
00:02:01	31.09	0.786	24.435	734	904.335	647.523	0.72	131.3	25.6	24.6	34.4	16.75	4.8	0	0	16.7	3.26	14.75	4.97	20.93	0.04	119	23	105	35	NONE		0	32	39.5	737	758	6104	254.4	4.24	7	113	0	5916	188	0	96.9	3.1	0.72	E000° 00' 0"	N00° 00' 0"	0	23	0	0	0.88	1.05	1.93	0.46	0.29	1.388	2	0	0	99	00:02:01	82	962	1004	0	33	0	0	False	25	0.89	193	37
00:02:03	26.43	0.871	23.022	910	876.933	630.358	0.72	144.4	29.3	24.1	33.6	16.24	4.6	0	0	16.58	3.36	14.81	5.01	20.93	0.04	118	24	105	36	NONE		0	32	39.5	737	758	5923	246.8	4.11	8	109.7	0	5684	239	0	96	4	0.72	E000° 00' 0"	N00° 00' 0"	0	23	0	0	1.02	1.25	2.27	0.45	0.28	1.362	2	0	0	99	00:02:03	83	962	1004	0	33	0	0	False	25	0.85	193	38
00:02:05	29.56	0.828	24.473	811	908.451	651.737	0.72	138.2	27.1	24.7	34.4	16.82	4.8	0	0	16.69	3.27	14.82	5.01	20.93	0.04	119	23	105	36	NONE		0	32	39.5	737	758	6134	255.6	4.26	8	113.6	0	5916	218	0	96.4	3.6	0.72	E000° 00' 0"	N00° 00' 0"	0	23	0	0	0.92	1.11	2.03	0.45	0.3	1.389	2	0	0	99	00:02:05	82	962	1004	0	33	0	0	False	25	0.9	193	38
00:02:07	27.15	0.919	24.95	950	944.666	689.539	0.73	152.5	31.2	24.4	33.4	17.49	5	0	0	16.59	3.39	14.92	5.02	20.93	0.04	118	24	106	36	NONE		0	32	39.5	737	758	6397	266.6	4.44	8	118.5	0	5897	501	0	92.2	7.8	0.73	E000° 00' 0"	N00° 00' 0"	0	23	0	0	1.05	1.16	2.21	0.48	0.28	1.397	2	0	0	99	00:02:07	81.6	962	1004	0	33	0	0	False	28	0.88	193	38
00:02:09	30.46	0.816	24.853	818	883.392	641.606	0.73	137.6	25.9	25.7	35.4	16.36	4.7	0	0	16.86	3.17	15.02	4.89	20.93	0.04	120	23	107	35	NONE		0	32	39.5	737	758	5977	249.1	4.15	8	110.7	0	5584	394	0	93.4	6.6	0.73	E000° 00' 0"	N00° 00' 0"	0	23	0	0	0.9	1.07	1.97	0.46	0.3	1.395	2	0	0	99	00:02:09	81.7	962	1004	0	33	0	0	False	28	0.91	193	37
00:02:11	31.09	0.758	23.565	740	881.134	629.883	0.71	126.3	24.9	24.3	34	16.32	4.7	0	0	16.66	3.28	14.97	4.9	20.93	0.04	118	23	106	35	NONE		0	32	39.5	737	758	5946	247.8	4.13	8	110.1	0	5787	159	0	97.3	2.7	0.71	E000° 00' 0"	N00° 00' 0"	0	23	0	0	0.84	1.09	1.93	0.44	0.27	1.372	2	0	0	99	00:02:11	82.6	962	1004	0	33	0	0	False	28	0.9	193	37
00:02:13	31.75	0.768	24.381	757	884.96	648.349	0.73	128.8	25.1	25	34.2	16.39	4.7	0	0	16.77	3.27	15.01	4.93	20.93	0.04	119	23	107	35	NONE		0	32	39.5	737	758	5997	249.9	4.16	8	111.1	0	5472	525	0	91.3	8.7	0.73	E000° 00' 0"	N00° 00' 0"	0	23	0	0	0.79	1.1	1.89	0.42	0.28	1.387	2	0	0	99	00:02:13	82	960	1004	0	33	0	0	False	28	0.97	193	37
00:02:15	28.57	0.842	24.057	858	869.408	644.014	0.74	141.3	27.7	25.4	34.2	16.1	4.6	0	0	16.78	3.29	15.07	4.94	20.93	0.04	119	23	107	35	NONE		0	32	39.5	737	758	5903	245.9	4.1	8	109.3	0	5223	680	0	88.5	11.5	0.74	E000° 00' 0"	N00° 00' 0"	0	23	0	0	0.9	1.2	2.1	0.43	0.29	1.381	2	0	0	99	00:02:15	82.3	961	1004	0	33	0	0	False	28	0.94	193	37
00:02:17	28.44	0.791	22.493	775	822.512	603.958	0.73	132.4	26.1	24.9	33.9	15.23	4.4	0	0	16.74	3.3	14.96	4.95	20.93	0.04	119	23	106	35	NONE		0	32	39.5	737	758	5576	232.3	3.87	9	103.3	0	5057	519	0	90.7	9.3	0.73	E000° 00' 0"	N00° 00' 0"	0	23	0	0	0.93	1.18	2.11	0.44	0.28	1.352	2	0	0	99	00:02:17	83.4	962	1004	0	33	0	0	False	28	0.85	193	37
00:02:19	31.41	0.742	23.309	801	825.081	592.656	0.72	125.3	23.2	25.6	35.6	15.28	4.4	0	0	16.89	3.13	14.98	4.91	20.93	0.04	120	22	107	35	NONE		0	32	39.5	737	758	5572	232.2	3.87	9	103.2	0	5357	215	0	96.1	3.9	0.72	E000° 00' 0"	N00° 00' 0"	0	23	0	0	0.89	1.02	1.91	0.47	0.3	1.368	2	0	0	99	00:02:19	82.8	962	1004	0	33	0	0	False	28	0.83	193	37
00:02:21	31.25	0.766	23.938	721	927.621	656.245	0.71	126.5	25.8	23.4	33.1	17.18	4.9	0	0	16.51	3.37	14.8	5.02	20.93	0.04	117	24	105	36	NONE		0	32	39.5	737	758	6249	260.4	4.34	9	115.7	0	6239	10	0	99.8	0.2	0.71	E000° 00' 0"	N00° 00' 0"	0	23	0	0	0.83	1.09	1.92	0.43	0.27	1.379	2	0	0	99	00:02:21	82.4	961	1004	0	33	0	0	False	28	0.92	193	38
00:02:23	28.57	0.886	25.314	819	1025.99	728.311	0.71	144.5	31.3	22.7	32	19	5.4	0	0	16.31	3.53	14.7	5.11	20.93	0.04	116	25	105	36	NONE		0	32	39.5	737	758	6916	288.1	4.8	9	128.1	0	6848	68	0	99	1	0.71	E000° 00' 0"	N00° 00' 0"	0	23	0	0	0.93	1.17	2.1	0.44	0.26	1.403	2	0	0	99	00:02:23	81.4	961	1004	0	33	0	0	False	25	0.95	193	38
00:02:27	15.38	2.798	43.046	2959	1494.91	1239.26	0.83	471.9	98.9	28.1	33.9	27.68	7.9	0	0	16.87	3.53	16.07	4.5	20.93	0.04	120	25	114	32	NONE		0	32	39.5	737	758	10358	431.6	7.19	9	191.8	0	6046	4312	0	58.4	41.6	0.83	E000° 00' 0"	N00° 00' 0"	0	23	0	0	2.08	1.82	3.9	0.53	0.24	1.634	4	0	0	99	00:02:27	68.3	962	1004	0	33	0	0	False	25	1.35	193	34
00:02:29	26.43	0.885	23.392	775	761.926	599.783	0.79	151.8	27.9	28.3	35.9	14.11	4	0	0	17.15	3.15	15.87	4.56	20.93	0.04	122	22	113	32	NONE		0	32	39.5	737	758	5229	217.9	3.63	10	96.8	0	3798	1431	0	72.6	27.4	0.79	E000° 00' 0"	N00° 00' 0"	0	23	0	0	1.07	1.2	2.27	0.47	0.27	1.369	2	0	0	99	00:02:29	82.8	962	1004	0	33	0	0	False	25	0.83	193	35
00:02:31	31.09	0.771	23.969	708	762.286	604.175	0.79	132.9	23.9	28.6	36.1	14.12	4	0	0	17.24	3.1	15.66	4.66	20.93	0.04	123	22	111	33	NONE		0	32	39.5	737	758	5238	218.3	3.64	10	97	0	3708	1530	0	70.8	29.2	0.79	E000° 00' 0"	N00° 00' 0"	0	23	0	0	0.91	1.02	1.93	0.47	0.29	1.38	2	0	0	99	00:02:31	82.3	962	1004	0	33	0	0	False	25	0.85	193	35
00:02:33	29.13	0.667	19.427	695	582.649	459.073	0.79	116.4	19.4	29.8	37.9	10.79	3.1	0	0	17.45	2.91	15.68	4.66	20.93	0.04	124	21	111	33	NONE		0	32	39.5	737	758	3999	166.6	2.78	10	74.1	0	2895	1104	0	72.4	27.6	0.79	E000° 00' 0"	N00° 00' 0"	0	23	0	0	0.86	1.2	2.06	0.42	0.31	1.288	2	0	0	99	00:02:33	85.7	962	1004	0	33	0	0	False	25	0.78	193	35
00:02:35	30	0.734	22.02	707	760.449	578.44	0.76	124.4	23.7	26.2	34.4	14.08	4	0	0	16.95	3.23	15.2	4.97	20.93	0.04	121	23	108	35	NONE		0	32	39.5	737	758	5187	216.1	3.6	10	96.1	0	4237	950	0	81.7	18.3	0.76	E000° 00' 0"	N00° 00' 0"	0	23	0	0	0.9	1.1	2	0.45	0.29	1.343	2	0	0	99	00:02:35	83.8	962	1004	0	33	0	0	False	25	0.82	193	37
00:02:39	17.96	0.821	14.749	764	531.321	406.53	0.77	137.7	27.8	25.4	33.2	9.84	2.8	0	0	16.77	3.39	14.79	5.01	20.93	0.04	119	24	105	36	NONE		0	32	39.5	737	758	3628	151.2	2.52	10	67.2	0	2908	720	0	80.2	19.8	0.77	E000° 00' 0"	N00° 00' 0"	0	23	0	0	0.95	2.39	3.34	0.28	0.27	1.169	4	0	0	99	00:02:39	89.1	962	1004	0	33	0	0	False	25	0.86	193	38
00:02:41	28.44	0.843	23.972	863	1007.59	708.862	0.7	136.1	30.6	21.8	31	18.66	5.3	0	0	16.14	3.63	14.34	5.44	20.93	0.04	115	26	102	39	NONE		0	32	39.5	737	758	6781	282.6	4.71	10	125.6	0	6781	0	0	100	0	0.7	E000° 00' 0"	N00° 00' 0"	0	23	0	0	0.89	1.22	2.11	0.42	0.28	1.38	2	0	0	99	00:02:41	82.3	962	1004	0	33	0	0	False	25	0.95	193	40
00:02:43	28.57	0.868	24.8	933	984.403	697.884	0.71	142.4	30	23.2	32.7	18.23	5.2	0	0	16.41	3.46	14.52	5.2	20.93	0.04	117	25	103	37	NONE		0	32	39.5	737	758	6634	276.4	4.61	10	122.8	0	6590	44	0	99.3	0.7	0.71	E000° 00' 0"	N00° 00' 0"	0	23	0	0	0.98	1.12	2.1	0.47	0.29	1.394	2	0	0	99	00:02:43	81.7	962	1004	0	33	0	0	False	25	0.89	193	39
00:02:45	31.09	0.841	26.145	854	1041.21	731.46	0.7	137.9	28.9	23	32.8	19.28	5.5	0	0	16.4	3.44	14.64	5.11	20.93	0.04	117	24	104	36	NONE		0	32	39.5	737	758	7006	291.9	4.87	11	129.7	0	7006	0	0	100	0	0.7	E000° 00' 0"	N00° 00' 0"	0	23	0	0	0.88	1.05	1.93	0.46	0.28	1.417	2	0	0	99	00:02:45	80.7	962	1004	0	33	0	0	False	25	0.96	193	38
00:02:47	30.46	0.84	25.584	845	1010.91	714.111	0.71	138	28.8	23.2	32.8	18.72	5.3	0	0	16.43	3.43	14.76	5.04	20.93	0.04	117	24	105	36	NONE		0	32	39.5	737	758	6808	283.7	4.73	11	126.1	0	6808	0	0	100	0	0.71	E000° 00' 0"	N00° 00' 0"	0	23	0	0	0.88	1.09	1.97	0.45	0.27	1.408	2	0	0	99	00:02:47	81.2	962	1004	0	33	0	0	False	25	0.95	193	38
00:02:49	29.7	0.86	25.545	931	934.981	676.675	0.72	144	28	25.1	34.7	17.31	4.9	0	0	16.74	3.26	14.98	4.92	20.93	0.04	119	23	107	35	NONE		0	32	39.5	737	758	6323	263.4	4.39	11	117.1	0	5962	361	0	94.3	5.7	0.72	E000° 00' 0"	N00° 00' 0"	0	23	0	0	0.91	1.11	2.02	0.45	0.29	1.407	2	0	0	99	00:02:49	81.2	961	1004	0	33	0	0	False	25	0.95	193	37
00:02:51	29.85	0.889	26.537	876	987.3	731.403	0.74	148.1	30.1	24.8	33.4	18.28	5.2	0	0	16.66	3.39	15.01	5.01	20.93	0.04	118	24	107	36	NONE		0	32	39.5	737	758	6703	279.3	4.66	11	124.1	0	5930	774	0	88.5	11.5	0.74	E000° 00' 0"	N00° 00' 0"	0	23	0	0	0.9	1.11	2.01	0.45	0.28	1.424	2	0	0	99	00:02:51	80.5	962	1004	0	33	0	0	False	25	0.99	193	38
00:02:53	30	0.837	25.11	862	882.915	654.022	0.74	141.4	26.8	26.1	35.2	16.35	4.7	0	0	16.89	3.2	15.12	4.89	20.93	0.04	120	23	108	35	NONE		0	32	39.5	737	758	5994	249.8	4.16	11	111	0	5304	691	0	88.5	11.5	0.74	E000° 00' 0"	N00° 00' 0"	0	23	0	0	0.88	1.12	2	0.44	0.3	1.4	2	0	0	99	00:02:53	81.5	962	1004	0	33	0	0	False	25	0.95	193	37
00:02:55	30	0.899	26.97	844	971.47	730.024	0.75	150.9	29.9	25.6	34.1	17.99	5.1	0	0	16.79	3.33	15.15	4.96	20.93	0.04	119	24	108	35	NONE		0	32	39.5	737	758	6612	275.5	4.59	11	122.4	0	5609	1003	0	84.8	15.2	0.75	E000° 00' 0"	N00° 00' 0"	0	23	0	0	0.83	1.17	2	0.42	0.29	1.431	2	0	0	99	00:02:55	80.1	962	1004	0	33	0	0	False	25	1.08	193	37
00:02:57	31.41	0.714	22.429	760	751.318	567.085	0.75	121.9	22.2	26.9	35.7	13.91	4	0	0	17.07	3.11	15.31	4.79	20.93	0.04	121	22	109	34	NONE		0	32	39.5	737	758	5118	213.2	3.55	11	94.8	0	4283	835	0	83.7	16.3	0.75	E000° 00' 0"	N00° 00' 0"	0	23	0	0	0.9	1.01	1.91	0.47	0.29	1.351	2	0	0	99	00:02:57	83.5	961	1004	0	33	0	0	False	25	0.79	193	36
00:02:59	30	0.792	23.76	863	792.801	602.579	0.76	135.3	24.7	27.3	35.9	14.68	4.2	0	0	17.08	3.12	15.29	4.82	20.93	0.04	121	22	109	34	NONE		0	32	39.5	737	758	5407	225.3	3.75	12	100.1	0	4428	979	0	81.9	18.1	0.76	E000° 00' 0"	N00° 00' 0"	0	23	0	0	0.88	1.12	2	0.44	0.3	1.376	2	0	0	99	00:02:59	82.5	961	1004	0	33	0	0	False	25	0.9	193	36
00:03:01	31.25	0.811	25.344	825	878.818	658.377	0.75	137.4	25.9	26.3	35.2	16.27	4.6	0	0	16.94	3.19	15.18	4.9	20.93	0.04	120	23	108	35	NONE		0	32	39.5	737	758	5978	249.1	4.15	12	110.7	0	5118	860	0	85.6	14.4	0.75	E000° 00' 0"	N00° 00' 0"	0	23	0	0	0.9	1.02	1.92	0.47	0.3	1.404	2	0	0	99	00:03:01	81.3	960	1004	0	33	0	0	False	25	0.9	193	37
00:03:02	31.91	0.795	25.372	808	893.916	667.294	0.75	134.2	25.7	25.9	34.7	16.55	4.7	0	0	16.88	3.23	15.16	4.9	20.93	0.04	120	23	108	35	NONE		0	32	39.5	737	758	6077	253.2	4.22	12	112.5	0	5258	819	0	86.5	13.5	0.75	E000° 00' 0"	N00° 00' 0"	0	23	0	0	0.8	1.08	1.88	0.43	0.29	1.404	1	0	0	99	00:03:02	81.3	960	1004	0	33	0	0	False	25	0.99	193	37
00:03:05	25.64	0.887	22.744	899	794.685	626.181	0.79	149.7	30	26.4	33.5	14.72	4.2	0	0	16.88	3.38	15.13	5.06	20.93	0.04	120	24	108	36	NONE		0	32	39.5	737	758	5455	227.3	3.79	12	101	0	3948	1507	0	72.4	27.6	0.79	E000° 00' 0"	N00° 00' 0"	0	23	0	0	0.95	1.39	2.34	0.41	0.29	1.357	3	0	0	99	00:03:05	83.2	962	1004	0	33	0	0	False	25	0.93	193	38
00:03:07	28.17	0.848	23.887	861	820.518	646.51	0.79	143.7	28.2	26.7	33.9	15.19	4.3	0	0	16.95	3.33	15.18	5.02	20.93	0.04	120	24	108	36	NONE		0	32	39.5	737	758	5632	234.7	3.91	12	104.3	0	4076	1556	0	72.4	27.6	0.79	E000° 00' 0"	N00° 00' 0"	0	23	0	0	0.85	1.28	2.13	0.4	0.29	1.378	2	0	0	99	00:03:07	82.4	962	1004	0	33	0	0	False	25	1	193	38
00:03:09	31.09	0.767	23.845	747	837.837	632.371	0.75	129.5	25	25.9	34.3	15.52	4.4	0	0	16.88	3.26	15.15	4.92	20.93	0.04	120	23	108	35	NONE		0	32	39.5	737	758	5707	237.8	3.96	12	105.7	0	4777	930	0	83.7	16.3	0.75	E000° 00' 0"	N00° 00' 0"	0	23	0	0	0.89	1.04	1.93	0.46	0.28	1.377	2	0	0	99	00:03:09	82.4	962	1004	0	33	0	0	False	25	0.86	193	37
00:03:11	31.09	0.792	24.622	817	845.964	642.36	0.76	134.4	25.4	26.5	34.9	15.67	4.5	0	0	16.97	3.21	15.17	4.89	20.93	0.04	121	23	108	35	NONE		0	32	39.5	737	758	5768	240.4	4.01	12	106.8	0	4738	1030	0	82.1	17.9	0.76	E000° 00' 0"	N00° 00' 0"	0	23	0	0	0.85	1.08	1.93	0.44	0.29	1.391	2	0	0	99	00:03:11	81.9	962	1004	0	33	0	0	False	27	0.93	193	37
00:03:13	32.97	0.812	26.769	826	912.966	697.263	0.76	138	26	26.8	35.1	16.91	4.8	0	0	17	3.2	15.29	4.83	20.93	0.04	121	23	109	34	NONE		0	32	39.5	737	758	6232	259.7	4.33	13	115.4	0	5025	1207	0	80.6	19.4	0.76	E000° 00' 0"	N00° 00' 0"	0	23	0	0	0.78	1.04	1.82	0.43	0.29	1.428	2	0	0	99	00:03:13	80.3	958	1004	0	33	0	0	False	25	1.04	193	36
00:03:15	29.27	0.914	26.751	887	937.81	731.376	0.78	154.2	30.7	26.3	33.8	17.37	5	0	0	16.87	3.36	15.2	4.98	20.93	0.04	120	24	108	35	NONE		0	32	39.5	737	758	6425	267.7	4.46	13	119	0	4827	1598	0	75.1	24.9	0.78	E000° 00' 0"	N00° 00' 0"	0	23	0	0	0.93	1.12	2.05	0.45	0.28	1.427	2	0	0	99	00:03:15	80.3	960	1004	0	33	0	0	False	25	0.98	193	37
00:03:17	31.09	0.794	24.684	861	833.087	632.096	0.76	135.3	25	27	35.6	15.43	4.4	0	0	17.04	3.15	15.29	4.86	20.93	0.04	121	22	109	35	NONE		0	32	39.5	737	758	5680	236.7	3.94	13	105.2	0	4677	1003	0	82.3	17.7	0.76	E000° 00' 0"	N00° 00' 0"	0	23	0	0	0.87	1.06	1.93	0.45	0.3	1.392	2	0	0	99	00:03:17	81.8	960	1004	0	33	0	0	False	25	0.91	193	37
00:03:19	30.3	0.859	26.03	879	886.599	692.879	0.78	145.9	28.1	27	34.5	16.42	4.7	0	0	16.98	3.27	15.34	4.88	20.93	0.04	121	23	109	35	NONE		0	32	39.5	737	758	6077	253.2	4.22	13	112.5	0	4532	1545	0	74.6	25.4	0.78	E000° 00' 0"	N00° 00' 0"	0	23	0	0	0.88	1.1	1.98	0.44	0.29	1.415	2	0	0	99	00:03:19	80.8	961	1004	0	33	0	0	False	25	0.98	193	37
00:03:20	32.09	0.829	26.599	795	927.553	715.447	0.77	140.1	27.4	26.3	34	17.18	4.9	0	0	16.9	3.31	15.31	4.85	20.93	0.04	120	23	109	34	NONE		0	32	39.5	737	758	6342	264.3	4.4	13	117.5	0	4950	1392	0	78	22	0.77	E000° 00' 0"	N00° 00' 0"	0	23	0	0	0.85	1.02	1.87	0.45	0.27	1.425	1	0	0	99	00:03:20	80.4	959	1004	0	33	0	0	False	25	0.98	193	37
00:03:22	31.09	0.807	25.088	810	832.291	649.899	0.78	137.9	25.7	27.5	35.3	15.41	4.4	0	0	17.09	3.18	15.37	4.82	20.93	0.04	121	23	109	34	NONE		0	32	39.5	737	758	5704	237.6	3.96	13	105.6	0	4266	1438	0	74.8	25.2	0.78	E000° 00' 0"	N00° 00' 0"	0	23	0	0	0.83	1.1	1.93	0.43	0.29	1.399	2	0	0	99	00:03:22	81.5	959	1004	0	33	0	0	False	25	0.97	193	36
00:03:24	31.91	0.763	24.351	774	831.186	628.2	0.76	129.7	24.2	26.6	35.2	15.39	4.4	0	0	17	3.17	15.42	4.78	20.93	0.04	121	23	110	34	NONE		0	32	39.5	737	758	5663	236	3.93	13	104.9	0	4720	943	0	83.3	16.7	0.76	E000° 00' 0"	N00° 00' 0"	0	23	0	0	0.78	1.1	1.88	0.41	0.28	1.387	2	0	0	99	00:03:24	82.1	958	1004	0	33	0	0	False	25	0.98	193	36
00:03:26	28.3	0.946	26.774	950	927.838	727.914	0.78	160	31.6	26.7	34.1	17.18	4.9	0	0	16.91	3.34	15.36	4.93	20.93	0.04	120	24	109	35	NONE		0	32	39.5	737	758	6364	265.2	4.42	13	117.8	0	4680	1684	0	73.5	26.5	0.78	E000° 00' 0"	N00° 00' 0"	0	24	0	0	0.93	1.19	2.12	0.44	0.28	1.428	2	0	0	99	00:03:26	80.3	961	1004	0	33	0	0	False	25	1.02	193	37
00:03:28	29.56	0.788	23.291	894	774.558	579.099	0.75	134.8	24.1	27.4	36.6	14.34	4.1	0	0	17.11	3.06	15.44	4.75	20.93	0.04	122	22	110	34	NONE		0	32	39.5	737	758	5267	219.5	3.66	14	97.5	0	4536	731	0	86.1	13.9	0.75	E000° 00' 0"	N00° 00' 0"	0	24	0	0	0.88	1.15	2.03	0.43	0.31	1.367	2	0	0	99	00:03:28	82.8	962	1004	0	33	0	0	False	25	0.9	193	36
00:03:30	31.75	0.865	27.46	809	965.374	757.194	0.78	145.8	29.3	26.1	33.3	17.88	5.1	0	0	16.86	3.39	15.28	4.93	20.93	0.04	120	24	109	35	NONE		0	32	39.5	737	758	6621	275.9	4.6	14	122.6	0	4873	1748	0	73.6	26.4	0.78	E000° 00' 0"	N00° 00' 0"	0	23	0	0	0.8	1.09	1.89	0.42	0.27	1.439	2	0	0	99	00:03:30	79.8	962	1004	0	33	0	0	False	25	1.08	193	37
00:03:32	30.46	0.875	26.65	932	897.045	703.764	0.78	149	28.4	27.3	34.8	16.61	4.7	0	0	17.03	3.25	15.33	4.87	20.93	0.04	121	23	109	35	NONE		0	32	39.5	737	758	6153	256.4	4.27	14	113.9	0	4524	1628	0	73.5	26.5	0.78	E000° 00' 0"	N00° 00' 0"	0	23	0	0	0.87	1.1	1.97	0.44	0.29	1.426	2	0	0	99	00:03:32	80.4	961	1004	0	33	0	0	False	25	1.01	193	37
00:03:34	30	0.934	28.02	930	960.216	751.936	0.78	158.4	30.8	27	34.5	17.78	5.1	0	0	16.96	3.3	15.35	4.9	20.93	0.04	121	23	109	35	NONE		0	32	39.5	737	758	6584	274.3	4.57	14	121.9	0	4874	1710	0	74	26	0.78	E000° 00' 0"	N00° 00' 0"	0	23	0	0	0.86	1.14	2	0.43	0.29	1.447	2	0	0	99	00:03:34	79.4	960	1004	0	33	0	0	False	25	1.09	193	37
00:03:36	29.27	0.879	25.727	898	869.922	673.846	0.77	149.6	28.3	27.2	35.1	16.11	4.6	0	0	17.02	3.22	15.43	4.87	20.93	0.04	121	23	110	35	NONE		0	32	39.5	737	758	5953	248	4.13	14	110.2	0	4579	1374	0	76.9	23.1	0.77	E000° 00' 0"	N00° 00' 0"	0	23	0	0	0.92	1.13	2.05	0.45	0.3	1.41	2	0	0	99	00:03:36	81	962	1004	0	33	0	0	False	25	0.96	193	37
00:03:38	29.7	0.807	23.97	816	804.997	630.732	0.78	137.5	26.1	27.2	34.7	14.91	4.3	0	0	17.04	3.23	15.38	4.88	20.93	0.04	121	23	109	35	NONE		0	32	39.5	737	758	5520	230	3.83	14	102.2	0	4078	1442	0	73.9	26.1	0.78	E000° 00' 0"	N00° 00' 0"	0	23	0	0	0.91	1.11	2.02	0.45	0.29	1.38	2	0	0	99	00:03:38	82.3	962	1004	0	33	0	0	False	25	0.89	193	37
00:03:40	29.7	0.76	22.574	762	760.829	594.488	0.78	129.4	24.6	26.9	34.5	14.09	4	0	0	17.03	3.24	15.37	4.84	20.93	0.04	121	23	109	34	NONE		0	32	39.5	737	758	5214	217.3	3.62	14	96.6	0	3891	1324	0	74.6	25.4	0.78	E000° 00' 0"	N00° 00' 0"	0	23	0	0	0.93	1.09	2.02	0.46	0.28	1.354	2	0	0	99	00:03:40	83.4	962	1004	0	33	0	0	False	25	0.82	193	36
00:03:45	14.25	2.717	38.722	2898	1225.52	1107.34	0.9	466.4	95.4	30.8	34.1	22.69	6.5	0	0	17.17	3.51	16.34	4.52	20.93	0.04	122	25	116	32	NONE		0	32	39.5	737	758	8637	359.9	6	15	159.9	0	2843	5794	0	32.9	67.1	0.9	E000° 00' 0"	N00° 00' 0"	0	24	0	0	1.86	2.35	4.21	0.44	0.25	1.588	5	0	0	99	00:03:45	71.5	962	1004	0	33	0	0	False	25	1.46	193	34
00:03:47	29.56	0.706	20.867	609	591.067	497.146	0.84	124.3	20.7	31.8	37.8	10.95	3.1	0	0	17.61	2.93	16.11	4.48	20.93	0.04	125	21	115	32	NONE		0	32	39.5	737	758	4107	171.1	2.85	15	76.1	0	2227	1880	0	54.2	45.8	0.84	E000° 00' 0"	N00° 00' 0"	0	24	0	0	0.84	1.19	2.03	0.41	0.29	1.319	2	0	0	99	00:03:47	84.6	962	1004	0	33	0	0	False	25	0.84	193	34
00:03:50	20.2	0.727	14.687	682	436.34	376.278	0.86	126.7	22.9	30.4	35.3	8.08	2.3	0	0	17.43	3.15	15.43	4.82	20.93	0.04	124	22	110	34	NONE		0	32	39.5	737	758	3047	126.9	2.12	15	56.4	0	1431	1615	0	47	53	0.86	E000° 00' 0"	N00° 00' 0"	0	23	0	0	0.77	2.2	2.97	0.26	0.29	1.167	3	0	0	99	00:03:50	89.2	962	1004	0	33	0	0	False	25	0.94	193	36
00:03:51	32.26	0.743	23.968	775	802.154	640.5	0.8	126.6	24.4	27.1	33.9	14.85	4.2	0	0	17.04	3.28	15.25	4.99	20.93	0.04	121	23	108	35	NONE		0	32	39.5	737	758	5519	230	3.83	15	102.2	0	3796	1723	0	68.8	31.2	0.8	E000° 00' 0"	N00° 00' 0"	0	23	0	0	0.83	1.03	1.86	0.45	0.28	1.38	1	0	0	99	00:03:51	82.3	962	1004	0	33	0	0	False	25	0.9	193	37
00:03:53	29.85	0.724	21.612	740	707.38	551.077	0.78	124.1	22.7	27.6	35.4	13.1	3.7	0	0	17.14	3.14	15.29	4.95	20.93	0.04	122	22	109	35	NONE		0	32	39.5	737	758	4846	201.9	3.36	15	89.7	0	3654	1191	0	75.4	24.6	0.78	E000° 00' 0"	N00° 00' 0"	0	23	0	0	0.8	1.21	2.01	0.4	0.3	1.335	2	0	0	99	00:03:53	84.1	962	1004	0	33	0	0	False	25	0.9	193	37
00:03:55	32.43	0.635	20.595	669	697.899	530.218	0.76	108.1	20.1	26.3	34.6	12.92	3.7	0	0	17.02	3.17	15.2	4.86	20.93	0.04	121	23	108	35	NONE		0	32	39.5	737	758	4759	198.3	3.31	15	88.1	0	3903	857	0	82	18	0.76	E000° 00' 0"	N00° 00' 0"	0	23	0	0	0.74	1.11	1.85	0.4	0.27	1.314	2	0	0	99	00:03:55	84.8	959	1004	0	33	0	0	False	25	0.86	193	37
00:03:57	30	0.755	22.65	724	836.108	622.708	0.74	126	25.5	24.6	33	15.48	4.4	0	0	16.69	3.38	15.02	5.04	20.93	0.04	119	24	107	36	NONE		0	32	39.5	737	758	5682	236.7	3.95	15	105.2	0	4949	732	0	87.1	12.9	0.74	E000° 00' 0"	N00° 00' 0"	0	23	0	0	0.91	1.09	2	0.46	0.27	1.355	2	0	0	99	00:03:57	83.3	960	1004	0	33	0	0	False	25	0.83	193	38
00:03:59	31.75	0.681	21.619	724	772.874	570.809	0.74	114.6	22.1	25.1	34	14.31	4.1	0	0	16.83	3.25	15.02	4.9	20.93	0.04	120	23	107	35	NONE		0	32	39.5	737	758	5245	218.5	3.64	16	97.1	0	4680	565	0	89.2	10.8	0.74	E000° 00' 0"	N00° 00' 0"	0	23	0	0	0.85	1.04	1.89	0.45	0.27	1.335	2	0	0	99	00:03:59	84.1	959	1004	0	33	0	0	False	25	0.8	193	37
00:04:01	30.3	0.67	20.303	707	702.028	512.519	0.73	113.7	20.8	25.9	35.5	13	3.7	0	0	16.97	3.1	14.99	4.9	20.93	0.04	121	22	107	35	NONE		0	32	39.5	737	758	4754	198.1	3.3	16	88	0	4380	374	0	92.1	7.9	0.73	E000° 00' 0"	N00° 00' 0"	0	23	0	0	0.88	1.1	1.98	0.44	0.3	1.308	2	0	0	99	00:04:01	85	960	1004	0	33	0	0	False	25	0.76	193	37
00:04:03	31.41	0.675	21.204	704	765.679	554.537	0.72	113.4	21.7	24.8	34.3	14.18	4.1	0	0	16.8	3.21	14.94	4.91	20.93	0.04	119	23	106	35	NONE		0	32	39.5	737	758	5178	215.8	3.6	16	95.9	0	4874	305	0	94.1	5.9	0.72	E000° 00' 0"	N00° 00' 0"	0	23	0	0	0.79	1.12	1.91	0.41	0.28	1.326	2	0	0	99	00:04:03	84.4	959	1004	0	33	0	0	False	25	0.85	193	37
00:04:05	33.33	0.685	22.833	699	801.836	588.32	0.73	115.8	21.7	25.6	34.8	14.85	4.2	0	0	16.91	3.17	14.97	4.87	20.93	0.04	120	23	106	35	NONE		0	32	39.5	737	758	5435	226.5	3.77	16	100.6	0	4939	496	0	90.9	9.1	0.73	E000° 00' 0"	N00° 00' 0"	0	23	0	0	0.83	0.97	1.8	0.46	0.28	1.359	2	0	0	99	00:04:05	83.2	958	1004	0	33	0	0	False	25	0.83	193	37
00:04:07	30	0.755	22.65	734	835.6	612.818	0.73	126.1	25.1	24.6	33.5	15.47	4.4	0	0	16.7	3.32	14.95	4.99	20.93	0.04	119	24	106	35	NONE		0	32	39.5	737	758	5663	236	3.93	16	104.9	0	5153	510	0	91	9	0.73	E000° 00' 0"	N00° 00' 0"	0	23	0	0	0.89	1.11	2	0.44	0.28	1.355	2	0	0	99	00:04:07	83.3	958	1004	0	33	0	0	False	25	0.85	193	37
00:04:09	30	0.709	21.27	774	734.144	544.081	0.74	120.3	22.3	26.1	35.2	13.6	3.9	0	0	16.97	3.15	15.13	4.84	20.93	0.04	121	22	108	34	NONE		0	32	39.5	737	758	4985	207.7	3.46	16	92.3	0	4404	580	0	88.4	11.6	0.74	E000° 00' 0"	N00° 00' 0"	0	23	0	0	0.82	1.18	2	0.41	0.29	1.328	2	0	0	99	00:04:09	84.3	959	1004	0	33	0	0	False	25	0.86	193	36
00:04:11	28.85	0.829	23.913	914	877.107	650.33	0.74	138.6	27.7	25	33.7	16.24	4.6	0	0	16.72	3.34	15.1	4.95	20.93	0.04	119	24	107	35	NONE		0	32	39.5	737	758	5956	248.2	4.14	16	110.3	0	5256	700	0	88.2	11.8	0.74	E000° 00' 0"	N00° 00' 0"	0	23	0	0	0.87	1.21	2.08	0.42	0.28	1.379	2	0	0	99	00:04:11	82.4	962	1004	0	33	0	0	False	25	0.95	193	37
00:04:13	33.71	0.64	21.573	706	776.168	550.993	0.71	107.7	20.1	24.8	34.9	14.37	4.1	0	0	16.83	3.14	15.1	4.81	20.93	0.04	120	22	107	34	NONE		0	32	39.5	737	758	5232	218	3.63	16	96.9	0	5180	52	0	99	1	0.71	E000° 00' 0"	N00° 00' 0"	0	23	0	0	0.81	0.97	1.78	0.46	0.28	1.334	2	0	0	99	00:04:13	84.1	960	1004	0	33	0	0	False	25	0.79	193	36
00:04:15	31.75	0.683	21.683	706	786.727	570.783	0.73	114.6	22.1	24.7	34.1	14.57	4.2	0	0	16.78	3.24	14.94	4.87	20.93	0.04	119	23	106	35	NONE		0	32	39.5	737	758	5322	221.8	3.7	17	98.6	0	4986	336	0	93.7	6.3	0.73	E000° 00' 0"	N00° 00' 0"	0	23	0	0	0.94	0.95	1.89	0.5	0.27	1.336	2	0	0	99	00:04:15	84	959	1004	0	33	0	0	False	25	0.73	193	37
00:04:16	35.29	0.768	27.106	685	1026.12	755.701	0.74	127.4	26.3	24	32.6	19	5.4	0	0	16.59	3.42	14.82	4.98	20.93	0.04	118	24	105	35	NONE		0	32	39.5	737	758	6960	290	4.83	17	128.9	0	6260	700	0	89.9	10.1	0.74	E000° 00' 0"	N00° 00' 0"	0	23	0	0	0.8	0.9	1.7	0.47	0.26	1.433	1	0	0	99	00:04:16	80	955	1004	0	33	0	0	False	25	0.96	193	37
00:04:18	31.41	0.762	23.937	872	826.58	597.627	0.72	129.4	23.4	26.3	36.4	15.31	4.4	0	0	16.98	3.07	15.06	4.85	20.93	0.04	121	22	107	34	NONE		0	32	39.5	737	758	5589	232.9	3.88	17	103.5	0	5283	305	0	94.5	5.5	0.72	E000° 00' 0"	N00° 00' 0"	0	23	0	0	0.85	1.06	1.91	0.45	0.31	1.379	2	0	0	99	00:04:18	82.4	956	1004	0	33	0	0	False	25	0.9	193	37
00:04:20	31.09	0.773	24.031	790	888.781	642.538	0.72	129.1	25.4	24.6	34	16.46	4.7	0	0	16.7	3.29	14.95	4.92	20.93	0.04	119	23	106	35	NONE		0	32	39.5	737	758	6009	250.4	4.17	17	111.3	0	5682	327	0	94.6	5.4	0.72	E000° 00' 0"	N00° 00' 0"	0	23	0	0	0.87	1.06	1.93	0.45	0.28	1.381	2	0	0	99	00:04:20	82.3	957	1004	0	33	0	0	False	25	0.89	193	37
00:04:22	31.41	0.663	20.827	683	750.27	549.49	0.73	111.4	21.5	24.8	33.9	13.89	4	0	0	16.8	3.24	15.07	4.81	20.93	0.04	119	23	107	34	NONE		0	32	39.5	737	758	5084	211.8	3.53	17	94.1	0	4643	441	0	91.3	8.7	0.73	E000° 00' 0"	N00° 00' 0"	0	23	0	0	0.8	1.11	1.91	0.42	0.26	1.319	2	0	0	99	00:04:22	84.7	959	1004	0	33	0	0	False	25	0.83	193	36
00:04:24	28.99	0.83	24.058	806	889.424	658.237	0.74	138.5	27.9	24.8	33.5	16.47	4.7	0	0	16.69	3.36	14.92	5.01	20.93	0.04	119	24	106	36	NONE		0	32	39.5	737	758	6038	251.6	4.19	17	111.8	0	5356	681	0	88.7	11.3	0.74	E000° 00' 0"	N00° 00' 0"	0	23	0	0	0.87	1.2	2.07	0.42	0.28	1.381	2	0	0	99	00:04:24	82.3	961	1004	0	33	0	0	False	25	0.95	193	38
00:04:26	31.58	0.731	23.084	826	819.445	595.894	0.73	123.3	23.2	25.5	35	15.17	4.3	0	0	16.87	3.17	15.03	4.82	20.93	0.04	120	23	107	34	NONE		0	32	39.5	737	758	5546	231.1	3.85	17	102.7	0	5164	382	0	93.1	6.9	0.73	E000° 00' 0"	N00° 00' 0"	0	23	0	0	0.89	1.01	1.9	0.47	0.28	1.363	2	0	0	99	00:04:26	83	960	1004	0	33	0	0	False	25	0.82	193	36
00:04:28	34.09	0.712	24.273	710	874.742	643.512	0.74	119.6	23.2	25	34	16.2	4.6	0	0	16.8	3.26	15.13	4.72	20.93	0.04	119	23	108	34	NONE		0	32	39.5	737	758	5932	247.2	4.12	17	109.8	0	5352	580	0	90.2	9.8	0.74	E000° 00' 0"	N00° 00' 0"	0	23	0	0	0.85	0.91	1.76	0.48	0.25	1.385	2	0	0	99	00:04:28	82.1	959	1004	0	33	0	0	False	25	0.84	193	36
00:04:39	33.33	0.713	23.767	723	868.069	634.69	0.73	119.4	23.4	24.7	33.8	16.08	4.6	0	0	16.75	3.28	15.06	4.84	20.93	0.04	119	23	107	34	NONE		0	32	39.5	737	758	5880	245	4.08	18	108.9	0	5396	485	0	91.8	8.2	0.73	E000° 00' 0"	N00° 00' 0"	0	23	0	0	0.85	0.95	1.8	0.47	0.26	1.376	11	0	0	99	00:04:39	82.5	956	1004	0	33	0	0	False	25	0.84	193	36
00:04:41	29.85	0.729	21.761	658	774.522	573.144	0.74	122.8	23.6	25.4	34.3	14.34	4.1	0	0	16.84	3.24	15.03	4.84	20.93	0.04	120	23	107	34	NONE		0	32	39.5	737	758	5258	219.1	3.65	18	97.4	0	4665	592	0	88.7	11.3	0.74	E000° 00' 0"	N00° 00' 0"	0	23	0	0	0.98	1.03	2.01	0.49	0.27	1.338	2	0	0	99	00:04:41	84	957	1004	0	33	0	0	False	25	0.74	193	36
00:04:43	31.09	0.773	24.031	802	902.792	663.031	0.73	128.5	26.2	24.2	33	16.72	4.8	0	0	16.62	3.39	14.96	4.98	20.93	0.04	118	24	106	35	NONE		0	32	39.5	737	758	6120	255	4.25	18	113.3	0	5548	573	0	90.6	9.4	0.73	E000° 00' 0"	N00° 00' 0"	0	23	0	0	0.87	1.06	1.93	0.45	0.26	1.381	2	0	0	99	00:04:43	82.3	959	1004	0	33	0	0	False	25	0.89	193	37
00:04:45	29.7	0.756	22.455	753	821.572	594.503	0.72	126.6	24.6	24.8	34.3	15.21	4.3	0	0	16.75	3.25	14.96	4.9	20.93	0.04	119	23	106	35	NONE		0	32	39.5	737	758	5556	231.5	3.86	19	102.9	0	5241	315	0	94.3	5.7	0.72	E000° 00' 0"	N00° 00' 0"	0	23	0	0	0.97	1.05	2.02	0.48	0.28	1.351	2	0	0	99	00:04:45	83.5	961	1004	0	33	0	0	False	25	0.78	193	37
00:04:47	29.56	0.787	23.261	773	862.51	618.051	0.72	131.4	25.7	24.6	34.3	15.97	4.6	0	0	16.7	3.27	14.89	4.93	20.93	0.04	119	23	106	35	NONE		0	32	39.5	737	758	5823	242.6	4.04	19	107.8	0	5633	190	0	96.7	3.3	0.72	E000° 00' 0"	N00° 00' 0"	0	23	0	0	0.89	1.14	2.03	0.44	0.28	1.367	2	0	0	99	00:04:47	82.9	961	1004	0	33	0	0	False	25	0.88	193	37
00:04:49	32.26	0.769	24.806	775	910.884	666.767	0.73	128.6	25.4	24.8	33.8	16.87	4.8	0	0	16.72	3.3	14.92	4.92	20.93	0.04	119	23	106	35	NONE		0	32	39.5	737	758	6172	257.2	4.29	19	114.3	0	5645	527	0	91.5	8.5	0.73	E000° 00' 0"	N00° 00' 0"	0	23	0	0	0.84	1.02	1.86	0.45	0.27	1.395	2	0	0	99	00:04:49	81.7	961	1004	0	33	0	0	False	25	0.92	193	37
00:04:51	29.56	0.729	21.547	707	816.526	589.402	0.72	121	24.5	23.9	33	15.12	4.3	0	0	16.6	3.36	14.9	4.9	20.93	0.04	118	24	106	35	NONE		0	32	39.5	737	758	5519	230	3.83	19	102.2	0	5240	280	0	94.9	5.1	0.72	E000° 00' 0"	N00° 00' 0"	0	23	0	0	0.93	1.1	2.03	0.46	0.26	1.333	2	0	0	99	00:04:51	84.1	961	1004	0	33	0	0	False	25	0.78	193	37
00:04:53	30.15	0.736	22.191	775	797.595	576.343	0.72	123.8	23.5	25.2	34.8	14.77	4.2	0	0	16.82	3.19	14.97	4.84	20.93	0.04	120	23	106	34	NONE		0	32	39.5	737	758	5392	224.7	3.74	19	99.9	0	5105	287	0	94.7	5.3	0.72	E000° 00' 0"	N00° 00' 0"	0	23	0	0	0.87	1.12	1.99	0.44	0.28	1.346	2	0	0	99	00:04:53	83.7	960	1004	0	33	0	0	False	25	0.85	193	36
00:04:55	30.3	0.76	23.03	791	836.197	606.474	0.73	127.5	24.6	25	34.5	15.49	4.4	0	0	16.78	3.24	14.95	4.92	20.93	0.04	119	23	106	35	NONE		0	32	39.5	737	758	5657	235.7	3.93	19	104.8	0	5304	353	0	93.8	6.2	0.73	E000° 00' 0"	N00° 00' 0"	0	23	0	0	0.83	1.15	1.98	0.42	0.29	1.362	2	0	0	99	00:04:55	83	962	1004	0	33	0	0	False	25	0.92	193	37
00:04:57	31.25	0.73	22.812	723	853.996	610.285	0.71	121.6	24	24.2	33.8	15.81	4.5	0	0	16.66	3.29	14.88	4.91	20.93	0.04	118	23	106	35	NONE		0	32	39.5	737	758	5763	240.1	4	19	106.7	0	5613	150	0	97.4	2.6	0.71	E000° 00' 0"	N00° 00' 0"	0	23	0	0	0.85	1.07	1.92	0.44	0.27	1.358	2	0	0	99	00:04:57	83.2	961	1004	0	33	0	0	False	25	0.86	193	37
00:04:59	31.41	0.672	21.11	689	755.091	541.627	0.72	113.2	21.2	25	34.9	13.98	4	0	0	16.85	3.15	14.98	4.79	20.93	0.04	120	22	107	34	NONE		0	32	39.5	737	758	5099	212.4	3.54	20	94.4	0	4919	179	0	96.5	3.5	0.72	E000° 00' 0"	N00° 00' 0"	0	23	0	0	0.93	0.98	1.91	0.49	0.28	1.324	2	0	0	99	00:04:59	84.4	960	1004	0	33	0	0	False	25	0.72	193	36
00:05:01	29.27	0.763	22.332	750	803.041	583.325	0.73	128.3	24.5	25.3	34.8	14.87	4.2	0	0	16.82	3.21	14.94	4.93	20.93	0.04	120	23	106	35	NONE		0	32	39.5	737	758	5434	226.4	3.77	20	100.6	0	5074	360	0	93.4	6.6	0.73	E000° 00' 0"	N00° 00' 0"	0	23	0	0	0.88	1.17	2.05	0.43	0.29	1.349	2	0	0	99	00:05:01	83.5	960	1004	0	33	0	0	False	25	0.87	193	37
00:05:03	29.85	0.74	22.09	712	825.402	592.697	0.72	123.3	24.4	24.2	33.7	15.29	4.4	0	0	16.66	3.3	14.78	5	20.93	0.04	118	23	105	36	NONE		0	32	39.5	737	758	5574	232.3	3.87	20	103.2	0	5364	211	0	96.2	3.8	0.72	E000° 00' 0"	N00° 00' 0"	0	23	0	0	0.9	1.11	2.01	0.45	0.28	1.344	2	0	0	99	00:05:03	83.7	961	1004	0	33	0	0	False	25	0.82	193	37
00:05:05	31.58	0.663	20.937	698	764.934	536.761	0.7	111.2	20.9	24.5	34.9	14.17	4	0	0	16.77	3.15	14.88	4.81	20.93	0.04	119	22	106	34	NONE		0	32	39.5	737	758	5146	214.4	3.57	20	95.3	0	5146	0	0	100	0	0.7	E000° 00' 0"	N00° 00' 0"	0	23	0	0	0.89	1.01	1.9	0.47	0.28	1.321	2	0	0	99	00:05:05	84.6	961	1004	0	33	0	0	False	25	0.74	193	36
00:05:07	31.75	0.868	27.556	679	1156.55	838.198	0.72	140	32.4	21.9	30.2	21.42	6.1	0	0	16.13	3.73	14.42	5.15	20.93	0.04	115	27	103	37	NONE		0	32	39.5	737	758	7823	326	5.43	20	144.9	0	7349	474	0	93.9	6.1	0.72	E000° 00' 0"	N00° 00' 0"	0	23	0	0	0.81	1.08	1.89	0.43	0.23	1.44	2	0	0	99	00:05:07	79.7	960	1004	0	33	0	0	False	25	1.07	193	38

### Sheet: Results
Class
Class
