## Supplementary material for "Experiment-free learning of exoskeleton assistance remains an unsolved problem": Replication Study Data and Code: S4 Metabolics C3.xlsx

### Sheet: Data
t	Rf	VT	VE	IV	VO2	VCO2	RQ	O2exp	CO2exp	VE/VO2	VE/VCO2	VO2/Kg	METS	HR	VO2/HR	FeO2	FeCO2	FetO2	FetCO2	FiO2	FiCO2	PeO2	PeCO2	PetO2	PetCO2	Phase	Marker	Amb. Temp.	RH Amb	Device Temp.	Analyz. Press.	PB	EEkc	EEh	EEm	EEtot	EEkg	PRO	FAT	CHO	PRO%	FAT%	CHO%	npRQ	Long	Lat	GPS Altitude	Barom_Altitude	GPS Speed	GPS Dist.	Ti	Te	Ttot	Ti/Ttot	VD/VT e	LogVE	t Rel	mark Speed	mark Dist.	Battery	Phase time	BR	O2 Delay	CO2 Delay	GPS Heading	RH Sample	Cadence	Satellites	Fixing	Satellites SNR	VT/Ti	HRR	PaCO2_e
s	1/min	L(btps)	L/min	mL	mL/min	mL/min	---	mL	mL	---	---	mL/min/Kg	---	bpm	mL/beat	%	%	%	%	%	%	mmHg	mmHg	mmHg	mmHg	---	---	°C	%	°C	mmHg	mmHg	kcal/day	kcal/h	kcal/min	kcal	kcal/Kg/day	kcal/day	kcal/day	kcal/day	%	%	%	---	° ' "	° ' "	m	m	km/h	m	s	s	s	---	---	L/min	s	m/s	m	%	hh:mm:ss	%	ms	ms	DEG	%	1/min	---	---	dB	---	bpm	mmHg
00:00:01	26.32	0.81	21.316	569	660.403	543.619	0.82	140.2	25.4	29.5	35.8	12.23	3.5	0	0	17.31	3.14	15.65	4.74	20.93	0.04	123	22	111	34	NONE		0	33	39	737	758	4570	190.4	3.17	0	84.6	0	2758	1812	0	60.4	39.6	0.82	E000° 00' 0"	N00° 00' 0"	0	24	0	0	1.07	1.21	2.28	0.47	0.29	1.329	0	0	0	99	00:00:00	84.3	962	1004	0	34	0	0	False	25	0.76	193	36
00:00:03	28.3	0.802	22.698	588	717.358	594.049	0.83	138.2	25.8	28.9	34.9	13.28	3.8	0	0	17.23	3.22	15.68	4.76	20.93	0.04	123	23	111	34	NONE		0	33	39	737	758	4970	207.1	3.45	0	92	0	2916	2054	0	58.7	41.3	0.83	E000° 00' 0"	N00° 00' 0"	0	24	0	0	0.98	1.14	2.12	0.46	0.28	1.356	2	0	0	99	00:00:02	83.3	962	1004	0	34	0	0	False	25	0.82	193	36
00:00:05	28.57	0.647	18.486	558	552.807	455.234	0.82	112.8	19.6	29.8	36.2	10.24	2.9	0	0	17.43	3.03	15.93	4.46	20.93	0.04	124	22	113	32	NONE		0	33	39	737	758	3826	159.4	2.66	0	70.8	0	2305	1521	0	60.2	39.8	0.82	E000° 00' 0"	N00° 00' 0"	0	24	0	0	1	1.1	2.1	0.48	0.26	1.267	2	0	0	99	00:00:04	86.4	962	1004	0	34	0	0	False	25	0.65	193	34
00:00:07	27.78	0.77	21.389	556	715.644	583.336	0.82	131.1	25.8	27.2	33.3	13.25	3.8	0	0	17.03	3.35	15.35	5.01	20.93	0.04	121	24	109	36	NONE		0	33	39	737	758	4943	206	3.43	0	91.5	0	3119	1824	0	63.1	36.9	0.82	E000° 00' 0"	N00° 00' 0"	0	24	0	0	0.94	1.22	2.16	0.44	0.27	1.33	2	0	0	99	00:00:06	84.2	962	1004	0	34	0	0	False	25	0.82	193	38
00:00:10	26.43	0.904	23.894	811	854.966	693.255	0.81	151.5	32.2	25.8	31.8	15.83	4.5	0	0	16.76	3.56	15.23	5.08	20.93	0.04	119	25	108	36	NONE		0	33	39	737	758	5900	245.8	4.1	0	109.3	0	3808	2091	0	64.6	35.4	0.81	E000° 00' 0"	N00° 00' 0"	0	24	0	0	1.08	1.19	2.27	0.48	0.26	1.378	3	0	0	99	00:00:09	82.4	962	1004	0	34	0	0	False	25	0.84	193	38
00:00:13	23.35	0.656	15.315	753	441.548	335.357	0.76	115.5	17.7	31	40.8	8.18	2.3	0	0	17.61	2.7	15.8	4.41	20.93	0.04	125	19	112	31	NONE		0	33	39	737	758	3011	125.5	2.09	1	55.8	0	2471	540	0	82.1	17.9	0.76	E000° 00' 0"	N00° 00' 0"	0	23	0	0	1.05	1.52	2.57	0.41	0.32	1.185	3	0	0	99	00:00:12	88.7	962	1004	0	34	0	0	False	25	0.62	193	34
00:00:14	27.4	0.845	23.151	508	866.877	678.475	0.78	140.2	30.4	24.5	31.3	16.05	4.6	0	0	16.59	3.6	14.9	5.24	20.93	0.04	118	26	106	37	NONE		0	33	39	737	758	5943	247.6	4.13	1	110.1	0	4408	1535	0	74.2	25.8	0.78	E000° 00' 0"	N00° 00' 0"	0	24	0	0	1.07	1.12	2.19	0.49	0.26	1.365	1	0	0	99	00:00:13	82.9	962	1004	0	34	0	0	False	25	0.79	193	39
00:00:17	29.7	0.792	23.525	790	781.857	596.614	0.76	135.4	24.7	27.4	35.9	14.48	4.1	0	0	17.1	3.12	15.22	4.86	20.93	0.04	122	22	108	35	NONE		0	33	39	737	758	5336	222.3	3.71	1	98.8	0	4315	1021	0	80.9	19.1	0.76	E000° 00' 0"	N00° 00' 0"	0	24	0	0	1.01	1.01	2.02	0.5	0.31	1.372	3	0	0	99	00:00:16	82.7	962	1004	0	34	0	0	False	25	0.78	193	37
00:00:19	27.27	1.035	28.227	653	1072.41	846.68	0.79	171	38.1	24.5	31.1	19.86	5.7	0	0	16.52	3.68	14.98	5.22	20.93	0.04	117	26	107	37	NONE		0	33	39	737	758	7364	306.8	5.11	1	136.4	0	5290	2074	0	71.8	28.2	0.79	E000° 00' 0"	N00° 00' 0"	0	24	0	0	0.96	1.24	2.2	0.44	0.26	1.451	2	0	0	99	00:00:18	79.2	962	1004	0	34	0	0	False	25	1.08	193	39
00:00:21	27.03	0.891	24.081	824	794.622	624.369	0.79	152.4	28.4	27.9	35.5	14.72	4.2	0	0	17.1	3.19	15.48	4.81	20.93	0.04	122	23	110	34	NONE		0	33	39	737	758	5452	227.1	3.79	1	101	0	3986	1465	0	73.1	26.9	0.79	E000° 00' 0"	N00° 00' 0"	0	24	0	0	0.97	1.25	2.22	0.44	0.3	1.382	2	0	0	99	00:00:20	82.3	962	1004	0	34	0	0	False	25	0.92	193	36
00:00:23	30.46	0.751	22.873	672	737.827	579.561	0.79	129.1	23.4	28.1	35.8	13.66	3.9	0	0	17.19	3.12	15.61	4.63	20.93	0.04	122	22	111	33	NONE		0	33	39	737	758	5062	210.9	3.52	1	93.7	0	3706	1356	0	73.2	26.8	0.79	E000° 00' 0"	N00° 00' 0"	0	24	0	0	0.86	1.11	1.97	0.44	0.28	1.359	2	0	0	99	00:00:22	83.2	962	1004	0	34	0	0	False	25	0.87	193	35
00:00:25	27.27	0.869	23.7	701	792.08	623.504	0.79	148.2	28.1	27.5	34.9	14.67	4.2	0	0	17.05	3.23	15.51	4.81	20.93	0.04	121	23	110	34	NONE		0	33	39	737	758	5436	226.5	3.77	1	100.7	0	3949	1487	0	72.6	27.4	0.79	E000° 00' 0"	N00° 00' 0"	0	24	0	0	0.93	1.27	2.2	0.42	0.29	1.375	2	0	0	99	00:00:24	82.5	962	1004	0	34	0	0	False	25	0.93	193	36
00:00:27	27.03	0.919	24.838	779	814.528	661.98	0.81	157.2	30.1	28.2	34.7	15.08	4.3	0	0	17.11	3.28	15.57	4.85	20.93	0.04	122	23	111	34	NONE		0	33	39	737	758	5623	234.3	3.9	2	104.1	0	3594	2029	0	63.9	36.1	0.81	E000° 00' 0"	N00° 00' 0"	0	23	0	0	1.02	1.2	2.22	0.46	0.29	1.395	2	0	0	99	00:00:26	81.7	962	1004	0	34	0	0	False	29	0.9	193	37
00:00:29	29.41	0.737	21.676	687	684.108	547.7	0.8	127.2	22.9	28.7	35.8	12.67	3.6	0	0	17.26	3.11	15.77	4.6	20.93	0.04	123	22	112	33	NONE		0	33	39	737	758	4710	196.2	3.27	2	87.2	0	3205	1505	0	68.1	31.9	0.8	E000° 00' 0"	N00° 00' 0"	0	23	0	0	0.89	1.15	2.04	0.44	0.27	1.336	2	0	0	99	00:00:28	84	962	1004	0	34	0	0	False	25	0.83	193	35
00:00:32	27.03	0.773	20.892	671	631.21	518.563	0.82	134.5	23.6	30.1	36.6	11.69	3.3	0	0	17.4	3.05	15.74	4.71	20.93	0.04	124	22	112	33	NONE		0	33	39	737	758	4366	181.9	3.03	2	80.9	0	2659	1707	0	60.9	39.1	0.82	E000° 00' 0"	N00° 00' 0"	0	23	0	0	0.92	1.3	2.22	0.41	0.3	1.32	3	0	0	99	00:00:31	84.6	962	1004	0	34	0	0	False	25	0.84	193	36
00:00:34	29.85	0.623	18.597	649	494.967	397.158	0.8	111.1	16.4	33.4	41.6	9.17	2.6	0	0	17.83	2.63	16.2	4.25	20.93	0.04	127	19	115	30	NONE		0	33	39	737	758	3409	142	2.37	2	63.1	0	2299	1110	0	67.4	32.6	0.8	E000° 00' 0"	N00° 00' 0"	0	23	0	0	1.03	0.98	2.01	0.51	0.32	1.269	2	0	0	99	00:00:33	86.3	962	1004	0	34	0	0	False	25	0.6	193	33
00:00:36	29.7	0.761	22.604	710	694.757	552.887	0.8	132.1	22.9	29.5	37.1	12.87	3.7	0	0	17.36	3.01	15.75	4.63	20.93	0.04	123	21	112	33	NONE		0	33	39	737	758	4778	199.1	3.32	2	88.5	0	3330	1448	0	69.7	30.3	0.8	E000° 00' 0"	N00° 00' 0"	0	24	0	0	0.88	1.14	2.02	0.44	0.3	1.354	2	0	0	99	00:00:35	83.3	962	1004	0	34	0	0	False	25	0.86	193	35
00:00:38	28.44	0.654	18.597	625	530.086	413.177	0.78	115.3	17.9	31.3	40.2	9.82	2.8	0	0	17.63	2.74	16.01	4.43	20.93	0.04	125	19	114	31	NONE		0	33	39	737	758	3631	151.3	2.52	2	67.2	0	2733	898	0	75.3	24.7	0.78	E000° 00' 0"	N00° 00' 0"	0	23	0	0	1.03	1.08	2.11	0.49	0.32	1.269	2	0	0	99	00:00:37	86.3	962	1004	0	34	0	0	False	25	0.63	193	34
00:00:40	27.91	0.793	22.13	469	780.092	620.315	0.8	133.5	27.3	25.9	32.5	14.45	4.1	0	0	16.83	3.44	15.31	4.98	20.93	0.04	120	24	109	35	NONE		0	33	39	737	758	5364	223.5	3.72	2	99.3	0	3749	1614	0	69.9	30.1	0.8	E000° 00' 0"	N00° 00' 0"	0	23	0	0	0.9	1.25	2.15	0.42	0.26	1.345	2	0	0	99	00:00:39	83.7	962	1004	0	34	0	0	False	25	0.88	193	37
00:00:42	28.3	0.534	15.113	658	415.236	321.42	0.77	94.8	14	31.6	40.9	7.69	2.2	0	0	17.75	2.62	16.29	4.17	20.93	0.04	126	19	116	30	NONE		0	33	39	737	758	2841	118.4	1.97	2	52.6	0	2191	650	0	77.1	22.9	0.77	E000° 00' 0"	N00° 00' 0"	0	23	0	0	0.89	1.23	2.12	0.42	0.29	1.179	2	0	0	99	00:00:41	88.9	962	1004	0	34	0	0	False	25	0.6	193	32
00:00:44	29.27	0.822	24.059	542	889.426	688.862	0.77	136.9	28.9	24.7	32	16.47	4.7	0	0	16.65	3.52	15.06	5.1	20.93	0.04	118	25	107	36	NONE		0	33	39	737	758	6086	253.6	4.23	2	112.7	0	4684	1402	0	77	23	0.77	E000° 00' 0"	N00° 00' 0"	0	24	0	0	0.91	1.14	2.05	0.44	0.26	1.381	2	0	0	99	00:00:43	82.3	962	1004	0	34	0	0	False	25	0.9	193	38
00:00:46	31.41	0.671	21.079	610	671.351	510.602	0.76	115.8	20	28.1	37	12.43	3.6	0	0	17.26	2.98	15.45	4.63	20.93	0.04	123	21	110	33	NONE		0	33	39	737	758	4579	190.8	3.18	3	84.8	0	3742	837	0	81.7	18.3	0.76	E000° 00' 0"	N00° 00' 0"	0	24	0	0	0.93	0.98	1.91	0.49	0.29	1.324	2	0	0	99	00:00:45	84.5	962	1004	0	34	0	0	False	25	0.72	193	35
00:00:48	25.42	0.964	24.508	724	932.586	716.56	0.77	159.4	34.6	24.4	31.7	17.27	4.9	0	0	16.54	3.59	14.86	5.22	20.93	0.04	118	26	106	37	NONE		0	33	39	737	758	6372	265.5	4.43	3	118	0	5038	1334	0	79.1	20.9	0.77	E000° 00' 0"	N00° 00' 0"	0	23	0	0	0.98	1.38	2.36	0.42	0.27	1.389	2	0	0	99	00:00:47	81.9	962	1004	0	34	0	0	False	25	0.98	193	39
00:00:50	28.57	0.798	22.8	648	839.391	632.666	0.75	133.2	27.2	24.8	32.9	15.54	4.4	0	0	16.69	3.41	15.01	5.08	20.93	0.04	119	24	107	36	NONE		0	33	39	737	758	5716	238.2	3.97	3	105.9	0	4805	911	0	84.1	15.9	0.75	E000° 00' 0"	N00° 00' 0"	0	23	0	0	0.82	1.28	2.1	0.39	0.27	1.358	2	0	0	99	00:00:49	83.2	962	1004	0	34	0	0	False	25	0.97	193	38
00:00:52	30.46	0.727	22.142	617	813.713	589.812	0.72	121.6	23.8	24.6	33.9	15.07	4.3	0	0	16.73	3.27	14.99	4.91	20.93	0.04	119	23	107	35	NONE		0	33	39	737	758	5504	229.3	3.82	3	101.9	0	5169	335	0	93.9	6.1	0.72	E000° 00' 0"	N00° 00' 0"	0	23	0	0	0.86	1.11	1.97	0.44	0.27	1.345	2	0	0	99	00:00:51	83.7	962	1004	0	34	0	0	False	25	0.85	193	37
00:00:55	27.15	0.743	20.172	680	766.107	547.977	0.72	123.3	24.8	23.8	33.3	14.19	4.1	0	0	16.59	3.34	14.76	5.05	20.93	0.04	118	24	105	36	NONE		0	33	39	737	758	5170	215.4	3.59	3	95.7	0	5024	146	0	97.2	2.8	0.72	E000° 00' 0"	N00° 00' 0"	0	24	0	0	0.96	1.25	2.21	0.43	0.28	1.305	3	0	0	99	00:00:54	85.1	962	1004	0	34	0	0	False	25	0.77	193	38
00:00:57	28.44	0.912	25.934	733	1046.48	745.699	0.71	148.9	32.2	22.9	32.1	19.38	5.5	0	0	16.33	3.53	14.48	5.23	20.93	0.04	116	25	103	37	NONE		0	33	39	737	758	7058	294.1	4.9	3	130.7	0	6924	134	0	98.1	1.9	0.71	E000° 00' 0"	N00° 00' 0"	0	24	0	0	0.96	1.15	2.11	0.45	0.28	1.414	2	0	0	99	00:00:56	80.9	962	1004	0	34	0	0	False	25	0.95	193	39
00:00:59	30.15	0.665	20.05	734	697.979	482.658	0.69	112.9	19.7	25.7	37.2	12.93	3.7	0	0	16.98	2.96	15	4.73	20.93	0.04	121	21	107	34	NONE		0	33	39	737	758	4684	195.2	3.25	3	86.7	0	4684	0	0	100	0	0.69	E000° 00' 0"	N00° 00' 0"	0	24	0	0	0.98	1.01	1.99	0.49	0.31	1.302	2	0	0	99	00:00:58	85.2	962	1004	0	34	0	0	False	25	0.68	193	36
00:01:01	29.41	0.846	24.882	628	1021.71	721.044	0.71	137.5	30.1	22.3	31.7	18.92	5.4	0	0	16.25	3.56	14.33	5.28	20.93	0.04	116	25	102	38	NONE		0	33	39	737	758	6880	286.7	4.78	3	127.4	0	6880	0	0	100	0	0.71	E000° 00' 0"	N00° 00' 0"	0	24	0	0	0.93	1.11	2.04	0.46	0.27	1.396	2	0	0	99	00:01:00	81.7	962	1004	0	34	0	0	False	25	0.91	193	39
00:01:03	29.56	0.845	24.975	691	1040.07	719.728	0.69	136.9	29.9	22	31.8	19.26	5.5	0	0	16.2	3.54	14.23	5.28	20.93	0.04	115	25	101	38	NONE		0	33	39	737	758	6981	290.9	4.85	4	129.3	0	6981	0	0	100	0	0.69	E000° 00' 0"	N00° 00' 0"	0	24	0	0	0.93	1.1	2.03	0.46	0.28	1.398	2	0	0	99	00:01:02	81.6	962	1004	0	34	0	0	False	25	0.91	193	39
00:01:05	27.78	0.82	22.778	735	934.533	649.184	0.69	133.4	28.7	22.3	32.1	17.31	4.9	0	0	16.27	3.5	14.32	5.21	20.93	0.04	116	25	102	37	NONE		0	33	39	737	758	6277	261.5	4.36	4	116.2	0	6277	0	0	100	0	0.69	E000° 00' 0"	N00° 00' 0"	0	24	0	0	0.98	1.18	2.16	0.45	0.27	1.358	2	0	0	99	00:01:04	83.2	962	1004	0	34	0	0	False	25	0.84	193	39
00:01:07	28.85	0.596	17.192	733	605.049	410.151	0.68	101	17.5	25.1	37	11.2	3.2	0	0	16.95	2.94	14.56	4.93	20.93	0.04	120	21	104	35	NONE		0	33	39	737	758	4048	168.7	2.81	4	75	0	4048	0	0	100	0	0.68	E000° 00' 0"	N00° 00' 0"	0	24	0	0	0.94	1.14	2.08	0.45	0.32	1.235	2	0	0	99	00:01:06	87.3	962	1004	0	34	0	0	False	25	0.63	193	37
00:01:09	27.15	0.893	24.244	722	1086.45	747.894	0.69	141.5	33.8	20.6	29.9	20.12	5.7	0	0	15.85	3.78	14.06	5.39	20.93	0.04	113	27	100	38	NONE		0	33	39	737	758	7286	303.6	5.06	4	134.9	0	7286	0	0	100	0	0.69	E000° 00' 0"	N00° 00' 0"	0	24	0	0	0.97	1.24	2.21	0.44	0.25	1.385	2	0	0	99	00:01:08	82.1	962	1004	0	34	0	0	False	25	0.92	193	40
00:01:11	25.97	0.917	23.818	748	1012.72	696.056	0.69	147.7	32.9	21.7	31.6	18.75	5.4	0	0	16.11	3.59	14.03	5.38	20.93	0.04	115	26	100	38	NONE		0	33	39	737	758	6790	282.9	4.72	4	125.7	0	6790	0	0	100	0	0.69	E000° 00' 0"	N00° 00' 0"	0	24	0	0	1	1.31	2.31	0.43	0.28	1.377	2	0	0	99	00:01:10	82.5	962	1004	0	34	0	0	False	25	0.92	193	40
00:01:14	26.79	0.976	26.143	847	1166.59	798.921	0.68	154.9	36.6	20.8	30.4	21.6	6.2	0	0	15.87	3.75	13.96	5.43	20.93	0.04	113	27	99	39	NONE		0	33	39	737	758	7817	325.7	5.43	4	144.8	0	7817	0	0	100	0	0.68	E000° 00' 0"	N00° 00' 0"	0	24	0	0	1.05	1.19	2.24	0.47	0.27	1.417	3	0	0	99	00:01:13	80.7	962	1004	0	34	0	0	False	25	0.93	193	40
00:01:16	29.7	0.815	24.208	823	989.503	667.301	0.67	132.9	27.6	22.4	33.2	18.32	5.2	0	0	16.31	3.39	14.31	5.07	20.93	0.04	116	24	102	36	NONE		0	33	39	737	758	6614	275.6	4.59	5	122.5	0	6614	0	0	100	0	0.67	E000° 00' 0"	N00° 00' 0"	0	24	0	0	0.92	1.1	2.02	0.46	0.28	1.384	2	0	0	99	00:01:15	82.2	962	1004	0	34	0	0	False	25	0.89	193	38
00:01:18	30.3	0.802	24.303	741	973.698	658.448	0.68	131.5	26.7	22.8	33.7	18.03	5.2	0	0	16.4	3.33	14.33	5.14	20.93	0.04	117	24	102	37	NONE		0	33	39	737	758	6511	271.3	4.52	5	120.6	0	6511	0	0	100	0	0.68	E000° 00' 0"	N00° 00' 0"	0	24	0	0	0.84	1.14	1.98	0.42	0.3	1.386	2	0	0	99	00:01:17	82.1	962	1004	0	34	0	0	False	25	0.95	193	38
00:01:20	23.81	1.311	31.214	961	1456.52	1029.18	0.71	204.7	53	20.3	28.7	26.97	7.7	0	0	15.61	4.04	13.98	5.54	20.93	0.04	111	29	99	39	NONE		0	33	39	737	758	9810	408.8	6.81	5	181.7	0	9810	0	0	100	0	0.71	E000° 00' 0"	N00° 00' 0"	0	23	0	0	1.11	1.41	2.52	0.44	0.24	1.494	2	0	0	99	00:01:19	77	962	1004	0	34	0	0	False	25	1.18	193	41
00:01:22	27.27	0.937	25.555	928	1051.64	730.683	0.69	152.3	32.9	22.5	32.4	19.47	5.6	0	0	16.25	3.51	14.4	5.14	20.93	0.04	116	25	102	37	NONE		0	33	39	737	758	7063	294.3	4.91	5	130.8	0	7063	0	0	100	0	0.69	E000° 00' 0"	N00° 00' 0"	0	23	0	0	1.05	1.15	2.2	0.48	0.27	1.407	2	0	0	99	00:01:21	81.2	962	1004	0	34	0	0	False	25	0.89	193	38
00:01:25	27.52	0.993	27.33	880	1161.46	816.234	0.7	159.8	36.4	21.9	31.1	21.51	6.1	0	0	16.09	3.67	14.38	5.24	20.93	0.04	114	26	102	37	NONE		0	33	39	737	758	7816	325.7	5.43	5	144.7	0	7816	0	0	100	0	0.7	E000° 00' 0"	N00° 00' 0"	0	23	0	0	0.97	1.21	2.18	0.44	0.26	1.437	3	0	0	99	00:01:24	79.9	962	1004	0	34	0	0	False	25	1.02	193	39
00:01:28	17.86	2.169	38.732	2722	1346.25	1062.56	0.79	366.5	73.1	27.8	35.3	24.93	7.1	0	0	16.9	3.37	15.89	4.49	20.93	0.04	120	24	113	32	NONE		0	33	39	737	758	9244	385.2	6.42	6	171.2	0	6648	2596	0	71.9	28.1	0.79	E000° 00' 0"	N00° 00' 0"	0	23	0	0	1.78	1.58	3.36	0.53	0.27	1.588	3	0	0	99	00:01:27	71.5	962	1004	0	34	0	0	False	25	1.22	193	34
00:01:31	28.85	1.584	45.692	254	1857.82	1501.03	0.81	256.5	63.8	23.5	29.1	34.4	9.8	0	0	16.19	4.03	15.07	5.24	20.93	0.04	115	29	107	37	NONE		0	33	39	737	758	12811	533.8	8.9	6	237.2	0	8397	4414	0	65.5	34.5	0.81	E000° 00' 0"	N00° 00' 0"	0	24	0	0	0.58	1.5	2.08	0.28	0.22	1.66	3	0	0	99	00:01:30	66.3	962	1004	0	34	0	0	False	25	2.73	193	39
00:01:34	24.9	0.999	24.871	812	905.527	713.721	0.79	166.9	35.2	25.5	32.4	16.77	4.8	0	0	16.71	3.52	15.15	5.11	20.93	0.04	119	25	108	36	NONE		0	33	39	737	758	6216	259	4.32	6	115.1	0	4494	1722	0	72.3	27.7	0.79	E000° 00' 0"	N00° 00' 0"	0	23	0	0	1.02	1.39	2.41	0.42	0.27	1.396	3	0	0	99	00:01:33	81.7	962	1004	0	34	0	0	False	25	0.98	193	38
00:01:35	35.5	0.46	16.331	866	357.124	254.9	0.71	84.8	8.9	38.8	54.3	6.61	1.9	0	0	18.43	1.93	17.1	3.16	20.93	0.04	131	14	122	22	NONE		0	33	39	737	758	2409	100.4	1.67	6	44.6	0	2354	56	0	97.7	2.3	0.71	E000° 00' 0"	N00° 00' 0"	0	23	0	0	1.09	0.6	1.69	0.64	0.31	1.213	1	0	0	99	00:01:34	88	962	1004	0	34	0	0	False	25	0.42	193	26
00:01:37	32.43	0.655	21.243	634	647.812	500.621	0.77	114	19	29.3	37.9	12	3.4	0	0	17.4	2.9	15.74	4.58	20.93	0.04	124	21	112	33	NONE		0	33	39	737	758	4431	184.6	3.08	7	82.1	0	3436	995	0	77.5	22.5	0.77	E000° 00' 0"	N00° 00' 0"	0	23	0	0	0.67	1.18	1.85	0.36	0.3	1.327	2	0	0	99	00:01:36	84.4	960	1004	0	34	0	0	False	25	0.98	193	35
00:01:39	30.15	0.789	23.789	461	971.393	749.698	0.77	127.9	30.5	22.3	28.9	17.99	5.1	0	0	16.21	3.87	14.36	5.57	20.93	0.04	115	27	102	40	NONE		0	33	39	737	758	6643	276.8	4.61	7	123	0	5174	1469	0	77.9	22.1	0.77	E000° 00' 0"	N00° 00' 0"	0	24	0	0	0.88	1.11	1.99	0.44	0.24	1.376	2	0	0	99	00:01:38	82.5	956	1004	0	34	0	0	False	25	0.9	193	41
00:01:41	31.58	0.772	24.379	700	913.293	686.525	0.75	128.3	26.7	24.3	32.3	16.91	4.8	0	0	16.62	3.46	14.5	5.34	20.93	0.04	118	25	103	38	NONE		0	33	39	737	758	6217	259	4.32	7	115.1	0	5268	948	0	84.7	15.3	0.75	E000° 00' 0"	N00° 00' 0"	0	24	0	0	0.85	1.05	1.9	0.45	0.29	1.387	2	0	0	99	00:01:40	82	959	1004	0	34	0	0	False	25	0.91	193	40
00:01:43	30.77	0.901	27.723	804	1087.35	807.014	0.74	148	32.2	23.5	31.7	20.14	5.8	0	0	16.43	3.57	14.75	5.16	20.93	0.04	117	25	105	37	NONE		0	33	39	737	758	7385	307.7	5.13	7	136.8	0	6498	887	0	88	12	0.74	E000° 00' 0"	N00° 00' 0"	0	24	0	0	0.91	1.04	1.95	0.47	0.26	1.443	2	0	0	99	00:01:42	79.6	960	1004	0	34	0	0	False	25	0.99	193	39
00:01:45	32.79	0.797	26.131	726	988.262	720.606	0.73	132.3	27	24.1	33.1	18.3	5.2	0	0	16.6	3.39	14.84	4.97	20.93	0.04	118	24	106	35	NONE		0	33	39	737	758	6692	278.8	4.65	7	123.9	0	6185	506	0	92.4	7.6	0.73	E000° 00' 0"	N00° 00' 0"	0	23	0	0	0.84	0.99	1.83	0.46	0.27	1.417	2	0	0	99	00:01:44	80.8	958	1004	0	34	0	0	False	25	0.95	193	37
00:01:47	33.71	0.794	26.764	705	1008.17	726.993	0.72	132	26.5	24.2	33.6	18.67	5.3	0	0	16.62	3.34	14.8	4.95	20.93	0.04	118	24	105	35	NONE		0	33	39	737	758	6813	283.9	4.73	7	126.2	0	6486	328	0	95.2	4.8	0.72	E000° 00' 0"	N00° 00' 0"	0	23	0	0	0.82	0.96	1.78	0.46	0.27	1.428	2	0	0	99	00:01:46	80.3	957	1004	0	34	0	0	False	25	0.97	193	37
00:01:49	33.33	0.808	26.933	713	1051.69	765.444	0.73	133	28.2	23.4	32.1	19.48	5.6	0	0	16.46	3.49	14.64	5.07	20.93	0.04	117	25	104	36	NONE		0	33	39	737	758	7119	296.6	4.94	7	131.8	0	6613	506	0	92.9	7.1	0.73	E000° 00' 0"	N00° 00' 0"	0	23	0	0	0.81	0.99	1.8	0.45	0.26	1.43	2	0	0	99	00:01:48	80.2	955	1004	0	34	0	0	False	25	1	193	38
00:01:51	28.04	1.062	29.776	793	1298.21	953.281	0.73	169.2	41.7	21.4	29.2	24.04	6.9	0	0	15.93	3.93	14.26	5.49	20.93	0.04	113	28	101	39	NONE		0	33	39	737	758	8801	366.7	6.11	8	163	0	7981	820	0	90.7	9.3	0.73	E000° 00' 0"	N00° 00' 0"	0	24	0	0	0.91	1.23	2.14	0.43	0.25	1.474	2	0	0	99	00:01:50	78.1	958	1004	0	34	0	0	False	25	1.17	193	41
00:01:53	30.77	0.759	23.354	826	867.999	615.807	0.71	126.7	24.6	24.4	34.4	16.07	4.6	0	0	16.69	3.24	14.69	4.99	20.93	0.04	119	23	104	35	NONE		0	33	39	737	758	5850	243.8	4.06	8	108.3	0	5801	49	0	99.2	0.8	0.71	E000° 00' 0"	N00° 00' 0"	0	24	0	0	0.94	1.01	1.95	0.48	0.29	1.368	2	0	0	99	00:01:52	82.8	960	1004	0	34	0	0	False	25	0.81	193	37
00:01:55	30	0.773	23.19	741	927.68	674.418	0.73	126.4	27.6	22.7	31.3	17.18	4.9	0	0	16.35	3.57	14.62	5.12	20.93	0.04	116	25	104	36	NONE		0	33	39	737	758	6278	261.6	4.36	8	116.3	0	5850	428	0	93.2	6.8	0.73	E000° 00' 0"	N00° 00' 0"	0	24	0	0	0.89	1.11	2	0.44	0.25	1.365	2	0	0	99	00:01:54	82.9	962	1004	0	34	0	0	False	26	0.87	193	38
00:01:57	28.3	0.962	27.226	723	1144.6	827.981	0.72	155.1	35.9	22.1	30.5	21.2	6.1	0	0	16.12	3.73	14.21	5.44	20.93	0.04	115	27	101	39	NONE		0	33	39	737	758	7740	322.5	5.37	8	143.3	0	7307	433	0	94.4	5.6	0.72	E000° 00' 0"	N00° 00' 0"	0	23	0	0	0.91	1.21	2.12	0.43	0.27	1.435	2	0	0	99	00:01:56	79.9	962	1004	0	34	0	0	False	25	1.06	193	40
00:01:59	26.43	1.017	26.881	879	1145.31	829.399	0.72	163.3	38.5	21.9	30.2	21.21	6.1	0	0	16.06	3.79	14.26	5.47	20.93	0.04	114	27	101	39	NONE		0	33	39	737	758	7746	322.7	5.38	8	143.4	0	7292	454	0	94.1	5.9	0.72	E000° 00' 0"	N00° 00' 0"	0	23	0	0	0.94	1.33	2.27	0.41	0.27	1.429	2	0	0	99	00:01:58	80.2	962	1004	0	34	0	0	False	25	1.08	193	41
00:02:01	30	0.743	22.29	932	816.234	578.328	0.71	124.5	23.7	24.7	34.9	15.12	4.3	0	0	16.76	3.19	14.89	4.78	20.93	0.04	119	23	106	34	NONE		0	33	39	737	758	5500	229.2	3.82	8	101.9	0	5471	29	0	99.5	0.5	0.71	E000° 00' 0"	N00° 00' 0"	0	23	0	0	1.02	0.98	2	0.51	0.28	1.348	2	0	0	99	00:02:00	83.6	962	1004	0	34	0	0	False	25	0.73	193	36
00:02:02	44.12	0.293	12.926	705	257.565	177.443	0.69	54.7	5	38.2	55.4	4.77	1.4	0	0	18.67	1.71	17.76	2.51	20.93	0.04	133	12	126	18	NONE		0	33	39	737	758	1728	72	1.2	9	32	0	1728	0	0	100	0	0.69	E000° 00' 0"	N00° 00' 0"	0	23	0	0	0.81	0.55	1.36	0.6	0.2	1.111	1	0	0	99	00:02:01	90.5	962	1004	0	34	0	0	False	25	0.36	193	22
00:02:05	22.73	1.308	29.727	742	1336.82	1003.05	0.75	206.1	54.1	21	28.1	24.76	7.1	0	0	15.76	4.14	14.19	5.62	20.93	0.04	112	29	101	40	NONE		0	33	39	737	758	9096	379	6.32	9	168.5	0	7751	1345	0	85.2	14.8	0.75	E000° 00' 0"	N00° 00' 0"	0	23	0	0	0.92	1.72	2.64	0.35	0.24	1.473	3	0	0	99	00:02:04	78.1	962	1004	0	34	0	0	False	25	1.42	193	41
00:02:08	23.26	1.34	31.163	851	1455.61	1070.18	0.74	208.7	56.4	20.3	27.6	26.96	7.7	0	0	15.57	4.21	13.98	5.74	20.93	0.04	111	30	99	41	NONE		0	33	39	737	758	9870	411.2	6.85	9	182.8	0	8919	950	0	90.4	9.6	0.74	E000° 00' 0"	N00° 00' 0"	0	23	0	0	1.16	1.42	2.58	0.45	0.24	1.494	3	0	0	99	00:02:07	77	962	1004	0	34	0	0	False	25	1.16	193	42
00:02:10	27.78	0.883	24.528	925	982.336	696.666	0.71	144.5	30.8	23	32.4	18.19	5.2	0	0	16.36	3.49	14.5	5.2	20.93	0.04	116	25	103	37	NONE		0	33	39	737	758	6620	275.8	4.6	9	122.6	0	6571	50	0	99.3	0.7	0.71	E000° 00' 0"	N00° 00' 0"	0	23	0	0	1	1.16	2.16	0.46	0.28	1.39	2	0	0	99	00:02:09	81.9	962	1004	0	34	0	0	False	25	0.88	193	39
00:02:12	29.56	0.673	19.892	730	720.484	519.34	0.72	113	21.6	24.7	34.3	13.34	3.8	0	0	16.79	3.21	14.52	5.23	20.93	0.04	119	23	103	37	NONE		0	33	39	737	758	4869	202.9	3.38	9	90.2	0	4639	230	0	95.3	4.7	0.72	E000° 00' 0"	N00° 00' 0"	0	23	0	0	0.92	1.11	2.03	0.45	0.31	1.299	2	0	0	99	00:02:11	85.3	962	1004	0	34	0	0	False	25	0.73	193	39
00:02:14	27.4	0.808	22.137	1059	857.037	624.619	0.73	133.3	28	23.6	32.4	15.87	4.5	0	0	16.5	3.47	14.54	5.23	20.93	0.04	117	25	103	37	NONE		0	33	39	737	758	5803	241.8	4.03	9	107.5	0	5371	432	0	92.6	7.4	0.73	E000° 00' 0"	N00° 00' 0"	0	23	0	0	1.02	1.17	2.19	0.47	0.28	1.345	2	0	0	99	00:02:13	83.7	962	1004	0	34	0	0	False	25	0.79	193	39
00:02:16	29.7	0.841	24.98	742	1008.56	740.482	0.73	137.1	30.6	22.7	30.9	18.68	5.3	0	0	16.3	3.64	14.36	5.38	20.93	0.04	116	26	102	38	NONE		0	33	39	737	758	6837	284.9	4.75	10	126.6	0	6202	635	0	90.7	9.3	0.73	E000° 00' 0"	N00° 00' 0"	0	24	0	0	0.92	1.1	2.02	0.46	0.27	1.398	2	0	0	99	00:02:15	81.6	962	1004	0	34	0	0	False	25	0.91	193	40
00:02:18	26.43	0.849	22.441	837	881.429	654.511	0.74	139.4	30.4	23.4	31.5	16.32	4.7	0	0	16.42	3.58	14.37	5.42	20.93	0.04	117	25	102	39	NONE		0	33	39	737	758	5987	249.5	4.16	10	110.9	0	5260	727	0	87.9	12.1	0.74	E000° 00' 0"	N00° 00' 0"	0	23	0	0	1.02	1.25	2.27	0.45	0.28	1.351	2	0	0	99	00:02:17	83.5	962	1004	0	34	0	0	False	25	0.83	193	40
00:02:20	32.26	0.683	22.032	863	729.614	513.549	0.7	117.2	19.6	27.1	38.5	13.51	3.9	0	0	17.16	2.87	15.25	4.58	20.93	0.04	122	20	108	33	NONE		0	33	39	737	758	4911	204.6	3.41	10	90.9	0	4911	0	0	100	0	0.7	E000° 00' 0"	N00° 00' 0"	0	23	0	0	1.01	0.85	1.86	0.54	0.31	1.343	2	0	0	99	00:02:19	83.8	962	1004	0	34	0	0	False	25	0.68	193	35
00:02:22	29.27	0.766	22.42	574	864.964	629.105	0.73	126.5	26.4	23.6	32.4	16.02	4.6	0	0	16.51	3.45	14.6	5.21	20.93	0.04	117	25	104	37	NONE		0	33	39	737	758	5854	243.9	4.07	10	108.4	0	5448	406	0	93.1	6.9	0.73	E000° 00' 0"	N00° 00' 0"	0	24	0	0	1	1.05	2.05	0.49	0.28	1.351	2	0	0	99	00:02:21	83.5	962	1004	0	34	0	0	False	25	0.77	193	39
00:02:24	29.7	0.758	22.515	708	908.596	665.443	0.73	123.6	27.5	22.5	30.7	16.83	4.8	0	0	16.31	3.63	14.2	5.46	20.93	0.04	116	26	101	39	NONE		0	33	39	737	758	6157	256.5	4.28	10	114	0	5623	533	0	91.3	8.7	0.73	E000° 00' 0"	N00° 00' 0"	0	23	0	0	0.93	1.09	2.02	0.46	0.27	1.352	2	0	0	99	00:02:23	83.4	961	1004	0	34	0	0	False	25	0.82	193	40
00:02:26	27.91	0.641	17.888	631	731.59	527.429	0.72	104.2	23.2	21.8	30.2	13.55	3.9	0	0	16.26	3.62	14.18	5.4	20.93	0.04	116	26	101	38	NONE		0	33	39	737	758	4944	206	3.43	10	91.6	0	4709	235	0	95.2	4.8	0.72	E000° 00' 0"	N00° 00' 0"	0	23	0	0	0.92	1.23	2.15	0.43	0.25	1.253	2	0	0	99	00:02:25	86.8	962	1004	0	34	0	0	False	25	0.7	193	40
00:02:28	28.44	0.838	23.829	768	1048.36	751.079	0.72	133.3	32.4	20.8	29.1	19.41	5.5	0	0	15.91	3.87	13.79	5.68	20.93	0.04	113	27	98	40	NONE		0	33	39	737	758	7077	294.9	4.91	10	131.1	0	6850	228	0	96.8	3.2	0.72	E000° 00' 0"	N00° 00' 0"	0	23	0	0	0.92	1.19	2.11	0.44	0.26	1.377	2	0	0	99	00:02:27	82.4	962	1004	0	34	0	0	False	25	0.91	193	42
00:02:30	30	0.745	22.35	781	923.393	659.861	0.71	120.8	27	21.9	30.7	17.1	4.9	0	0	16.21	3.62	14.04	5.47	20.93	0.04	115	26	100	39	NONE		0	33	39	737	758	6231	259.6	4.33	11	115.4	0	6069	162	0	97.4	2.6	0.71	E000° 00' 0"	N00° 00' 0"	0	23	0	0	0.91	1.09	2	0.46	0.27	1.349	2	0	0	99	00:02:29	83.5	962	1004	0	34	0	0	False	25	0.82	193	41
00:02:32	31.25	0.743	23.219	768	947.173	666.777	0.7	121	26.2	22.2	31.5	17.54	5	0	0	16.29	3.53	14.01	5.46	20.93	0.04	116	25	100	39	NONE		0	33	39	737	758	6375	265.6	4.43	11	118.1	0	6375	0	0	100	0	0.7	E000° 00' 0"	N00° 00' 0"	0	23	0	0	0.89	1.03	1.92	0.46	0.29	1.366	2	0	0	99	00:02:31	82.9	962	1004	0	34	0	0	False	25	0.83	193	40
00:02:34	30.3	0.844	25.576	818	1112.81	787.846	0.71	134.8	31.9	21.1	29.8	20.61	5.9	0	0	15.97	3.78	13.99	5.47	20.93	0.04	114	27	99	39	NONE		0	33	39	737	758	7497	312.4	5.21	11	138.8	0	7472	25	0	99.7	0.3	0.71	E000° 00' 0"	N00° 00' 0"	0	24	0	0	0.91	1.07	1.98	0.46	0.25	1.408	2	0	0	99	00:02:33	81.2	961	1004	0	34	0	0	False	25	0.93	193	41
00:02:36	29.7	0.813	24.149	843	932.705	657.551	0.7	134.4	27.2	23.7	33.6	17.27	4.9	0	0	16.53	3.35	14.28	5.25	20.93	0.04	118	24	102	37	NONE		0	33	39	737	758	6280	261.7	4.36	11	116.3	0	6280	0	0	100	0	0.7	E000° 00' 0"	N00° 00' 0"	0	23	0	0	0.92	1.1	2.02	0.46	0.31	1.383	2	0	0	99	00:02:35	82.2	961	1004	0	34	0	0	False	25	0.88	193	39
00:02:38	28.17	1.061	29.887	883	1274.14	904.379	0.71	170.5	39.4	21.9	30.9	23.6	6.7	0	0	16.07	3.71	14.1	5.45	20.93	0.04	114	26	100	39	NONE		0	33	39	737	758	8588	357.8	5.96	11	159	0	8506	82	0	99	1	0.71	E000° 00' 0"	N00° 00' 0"	0	23	0	0	0.98	1.15	2.13	0.46	0.28	1.475	2	0	0	99	00:02:37	78	962	1004	0	34	0	0	False	25	1.08	193	40
00:02:41	27.03	1.092	29.514	963	1246.59	903.07	0.72	175.8	41	22.2	30.6	23.09	6.6	0	0	16.1	3.75	14.26	5.44	20.93	0.04	114	27	101	39	NONE		0	33	39	737	758	8431	351.3	5.86	12	156.1	0	7930	502	0	94.1	5.9	0.72	E000° 00' 0"	N00° 00' 0"	0	23	0	0	0.96	1.26	2.22	0.43	0.27	1.47	3	0	0	99	00:02:40	78.3	962	1004	0	34	0	0	False	25	1.14	193	40
00:02:42	35.71	0.239	8.536	942	85.7096	58.9664	0.69	47.3	2.1	70.4	102.4	1.59	0.5	0	0	19.79	0.88	18.81	1.7	20.93	0.04	141	6	134	12	NONE		0	33	39	737	758	575	23.9	0.4	12	10.6	0	575	0	0	100	0	0.69	E000° 00' 0"	N00° 00' 0"	0	23	0	0	1	0.68	1.68	0.6	0.33	0.931	1	0	0	99	00:02:41	93.7	962	1004	0	34	0	0	False	25	0.24	193	16
00:02:44	30	1.091	32.73	346	1459.53	1069.15	0.73	172.6	43.7	21	28.6	27.03	7.7	0	0	15.82	4.01	14.04	5.69	20.93	0.04	112	28	100	40	NONE		0	33	39	737	758	9890	412.1	6.87	12	183.2	0	9029	862	0	91.3	8.7	0.73	E000° 00' 0"	N00° 00' 0"	0	23	0	0	0.58	1.42	2	0.29	0.26	1.515	2	0	0	99	00:02:43	75.9	962	1004	0	34	0	0	False	25	1.88	193	42
00:02:47	25.64	1.028	26.359	898	1140.27	825.617	0.72	164.3	39.5	21.5	29.8	21.12	6	0	0	15.98	3.84	14.08	5.57	20.93	0.04	114	27	100	40	NONE		0	33	39	737	758	7712	321.3	5.36	12	142.8	0	7263	449	0	94.2	5.8	0.72	E000° 00' 0"	N00° 00' 0"	0	23	0	0	1.08	1.26	2.34	0.46	0.27	1.421	3	0	0	99	00:02:46	80.6	962	1004	0	34	0	0	False	25	0.95	193	41
00:02:49	28.99	0.903	26.174	905	1034.72	745.873	0.72	148.2	31.6	23.3	32.4	19.16	5.5	0	0	16.41	3.5	14.37	5.31	20.93	0.04	117	25	102	38	NONE		0	33	39	737	758	6992	291.4	4.86	12	129.5	0	6662	330	0	95.3	4.7	0.72	E000° 00' 0"	N00° 00' 0"	0	23	0	0	0.96	1.11	2.07	0.46	0.29	1.418	2	0	0	99	00:02:48	80.7	962	1004	0	34	0	0	False	25	0.94	193	39
00:02:51	28.17	0.944	26.592	855	1065.12	763.927	0.72	154.4	33.3	23.1	32.2	19.72	5.6	0	0	16.36	3.53	14.38	5.33	20.93	0.04	116	25	102	38	NONE		0	33	39	737	758	7192	299.7	4.99	12	133.2	0	6941	251	0	96.5	3.5	0.72	E000° 00' 0"	N00° 00' 0"	0	23	0	0	0.97	1.16	2.13	0.46	0.29	1.425	2	0	0	99	00:02:50	80.4	962	1004	0	34	0	0	False	25	0.97	193	40
00:02:53	27.15	1.063	28.86	881	1222.03	896.24	0.73	170.9	40.5	22.1	30.1	22.63	6.5	0	0	16.08	3.81	14.29	5.45	20.93	0.04	114	27	102	39	NONE		0	33	39	737	758	8283	345.1	5.75	13	153.4	0	7536	746	0	91	9	0.73	E000° 00' 0"	N00° 00' 0"	0	24	0	0	1.01	1.2	2.21	0.46	0.26	1.46	2	0	0	99	00:02:52	78.7	962	1004	0	34	0	0	False	25	1.05	193	40
00:02:55	26.67	1.004	26.773	879	1125.02	823.711	0.73	161.8	37.9	22.1	30.2	20.83	6	0	0	16.12	3.77	14.33	5.42	20.93	0.04	115	27	102	39	NONE		0	33	39	737	758	7623	317.6	5.29	13	141.2	0	6968	655	0	91.4	8.6	0.73	E000° 00' 0"	N00° 00' 0"	0	23	0	0	1.11	1.14	2.25	0.49	0.26	1.428	2	0	0	99	00:02:54	80.3	962	1004	0	34	0	0	False	25	0.9	193	40
00:02:58	25.64	1.015	26.026	788	1110.98	813.058	0.73	162.8	38.9	21.8	29.8	20.57	5.9	0	0	16.04	3.83	14.21	5.55	20.93	0.04	114	27	101	39	NONE		0	33	39	737	758	7527	313.6	5.23	13	139.4	0	6889	638	0	91.5	8.5	0.73	E000° 00' 0"	N00° 00' 0"	0	23	0	0	0.97	1.37	2.34	0.41	0.27	1.415	3	0	0	99	00:02:57	80.8	962	1004	0	34	0	0	False	25	1.05	193	41
00:03:02	15.11	2.782	42.045	2653	1589.39	1293.42	0.81	459.6	105	25.8	31.7	29.43	8.4	0	0	16.52	3.77	15.36	4.97	20.93	0.04	117	27	109	35	NONE		0	33	39	737	758	10975	457.3	7.62	13	203.2	0	6975	4000	0	63.6	36.4	0.81	E000° 00' 0"	N00° 00' 0"	0	23	0	0	1.82	2.15	3.97	0.46	0.26	1.624	4	0	0	99	00:03:01	69	962	1004	0	34	0	0	False	25	1.53	193	37
00:03:04	26.79	1.055	28.259	951	974.831	778.431	0.8	178.5	35.7	27.1	33.9	18.05	5.2	0	0	16.92	3.38	15.35	4.91	20.93	0.04	120	24	109	35	NONE		0	33	39	737	758	6708	279.5	4.66	14	124.2	0	4612	2095	0	68.8	31.2	0.8	E000° 00' 0"	N00° 00' 0"	0	23	0	0	1.05	1.19	2.24	0.47	0.28	1.451	2	0	0	99	00:03:03	79.2	962	1004	0	34	0	0	False	25	1	193	37
00:03:08	14.53	1.446	21.007	1005	828.609	675.249	0.81	236.1	57	24.1	29.6	15.34	4.4	0	0	16.33	3.94	14.65	5.4	20.93	0.04	116	28	104	38	NONE		0	33	39	737	758	5723	238.5	3.97	14	106	0	3615	2108	0	63.2	36.8	0.81	E000° 00' 0"	N00° 00' 0"	0	23	0	0	1.31	2.82	4.13	0.32	0.25	1.322	4	0	0	99	00:03:07	84.5	962	1004	0	34	0	0	False	25	1.1	193	40
00:03:11	22.3	1.313	29.286	1234	1224.47	967.861	0.79	211.1	53.2	22.6	28.6	22.68	6.5	0	0	16.08	4.05	14.59	5.59	20.93	0.04	114	29	104	40	NONE		0	33	39	737	758	8410	350.4	5.84	14	155.7	0	6015	2395	0	71.5	28.5	0.79	E000° 00' 0"	N00° 00' 0"	0	23	0	0	1.22	1.47	2.69	0.45	0.25	1.467	3	0	0	99	00:03:10	78.4	962	1004	0	34	0	0	False	25	1.08	193	41
00:03:13	25.42	1.004	25.525	1101	938.647	730.891	0.78	167.4	35.3	25.3	32.5	17.38	5	0	0	16.67	3.52	14.97	5.17	20.93	0.04	119	25	106	37	NONE		0	33	39	737	758	6429	267.9	4.46	14	119.1	0	4857	1572	0	75.5	24.5	0.78	E000° 00' 0"	N00° 00' 0"	0	23	0	0	1.17	1.19	2.36	0.5	0.28	1.407	2	0	0	99	00:03:12	81.2	962	1004	0	34	0	0	False	25	0.86	193	39
00:03:15	28.57	0.95	27.143	926	1009.31	779.521	0.77	158	33.5	24.9	32.3	18.69	5.3	0	0	16.63	3.53	15.04	5.03	20.93	0.04	118	25	107	36	NONE		0	33	39	737	758	6903	287.6	4.79	14	127.8	0	5364	1539	0	77.7	22.3	0.77	E000° 00' 0"	N00° 00' 0"	0	23	0	0	1	1.1	2.1	0.48	0.26	1.434	2	0	0	99	00:03:14	80	962	1004	0	34	0	0	False	27	0.95	193	38
00:03:18	25.64	0.959	24.59	1081	887.234	697.389	0.79	160.6	33.4	25.7	32.7	16.43	4.7	0	0	16.75	3.48	15.25	4.96	20.93	0.04	119	25	108	35	NONE		0	33	39	737	758	6087	253.6	4.23	15	112.7	0	4446	1642	0	73	27	0.79	E000° 00' 0"	N00° 00' 0"	0	23	0	0	1.12	1.22	2.34	0.48	0.26	1.391	3	0	0	99	00:03:17	81.9	962	1004	0	34	0	0	False	25	0.86	193	37
00:03:20	26.79	1.071	28.687	864	1054.18	842.281	0.8	178.4	38.6	25.4	31.8	19.52	5.6	0	0	16.66	3.6	15.06	5.19	20.93	0.04	118	26	107	37	NONE		0	33	39	737	758	7254	302.3	5.04	15	134.3	0	4977	2278	0	68.6	31.4	0.8	E000° 00' 0"	N00° 00' 0"	0	23	0	0	1.01	1.23	2.24	0.45	0.27	1.458	2	0	0	99	00:03:19	78.9	962	1004	0	34	0	0	False	25	1.06	193	39
00:03:22	26.91	1.075	28.924	853	1102.8	874.833	0.79	177.4	39.9	24.5	30.9	20.42	5.8	0	0	16.5	3.71	14.91	5.31	20.93	0.04	117	26	106	38	NONE		0	33	39	737	758	7579	315.8	5.26	15	140.4	0	5347	2232	0	70.6	29.4	0.79	E000° 00' 0"	N00° 00' 0"	0	23	0	0	1	1.23	2.23	0.45	0.27	1.461	2	0	0	99	00:03:21	78.7	962	1004	0	34	0	0	False	25	1.08	193	39
00:03:25	23.53	1.171	27.553	964	1056.57	851.536	0.81	192.8	44.4	24.5	30.4	19.57	5.6	0	0	16.46	3.79	14.84	5.42	20.93	0.04	117	27	106	39	NONE		0	33	39	737	758	7283	303.4	5.06	15	134.9	0	4823	2459	0	66.2	33.8	0.81	E000° 00' 0"	N00° 00' 0"	0	23	0	0	1.06	1.49	2.55	0.42	0.27	1.44	3	0	0	99	00:03:24	79.7	962	1004	0	34	0	0	False	25	1.1	193	40
00:03:27	27.4	0.944	25.863	1072	915.239	713.69	0.78	158.9	32	26.2	33.6	16.95	4.8	0	0	16.83	3.39	15.19	5.02	20.93	0.04	120	24	108	36	NONE		0	33	39	737	758	6270	261.3	4.35	15	116.1	0	4713	1558	0	75.2	24.8	0.78	E000° 00' 0"	N00° 00' 0"	0	23	0	0	1.04	1.15	2.19	0.47	0.29	1.413	2	0	0	99	00:03:26	80.9	962	1004	0	34	0	0	False	25	0.91	193	38
00:03:29	25.1	1.088	27.314	789	1026.38	818.229	0.8	180.2	40	24.9	31.2	19.01	5.4	0	0	16.56	3.68	14.93	5.31	20.93	0.04	118	26	106	38	NONE		0	33	39	737	758	7060	294.2	4.9	16	130.7	0	4887	2173	0	69.2	30.8	0.8	E000° 00' 0"	N00° 00' 0"	0	23	0	0	0.96	1.43	2.39	0.4	0.27	1.436	2	0	0	99	00:03:28	79.9	962	1004	0	34	0	0	False	25	1.13	193	39
00:03:31	25.64	1.038	26.615	979	991.54	781.212	0.79	172.4	37.4	25	31.8	18.36	5.2	0	0	16.61	3.6	14.97	5.23	20.93	0.04	118	26	106	37	NONE		0	33	39	737	758	6806	283.6	4.73	16	126	0	4927	1879	0	72.4	27.6	0.79	E000° 00' 0"	N00° 00' 0"	0	23	0	0	1.07	1.27	2.34	0.46	0.28	1.425	2	0	0	99	00:03:30	80.4	962	1004	0	34	0	0	False	25	0.97	193	39
00:03:34	25.42	1.076	27.356	984	1021.35	805.689	0.79	178.6	38.9	25	31.7	18.91	5.4	0	0	16.6	3.62	15.04	5.22	20.93	0.04	118	26	107	37	NONE		0	33	39	737	758	7012	292.2	4.87	16	129.9	0	5053	1959	0	72.1	27.9	0.79	E000° 00' 0"	N00° 00' 0"	0	23	0	0	1.03	1.33	2.36	0.44	0.27	1.437	3	0	0	99	00:03:33	79.8	962	1004	0	34	0	0	False	25	1.04	193	39
00:03:36	27.15	1.007	27.339	942	992.295	789.426	0.8	168.3	35.7	25.6	32.2	18.38	5.3	0	0	16.71	3.55	14.97	5.22	20.93	0.04	119	25	106	37	NONE		0	33	39	737	758	6823	284.3	4.74	16	126.4	0	4761	2062	0	69.8	30.2	0.8	E000° 00' 0"	N00° 00' 0"	0	23	0	0	0.96	1.25	2.21	0.43	0.28	1.437	2	0	0	99	00:03:35	79.9	962	1004	0	34	0	0	False	25	1.05	193	39
00:03:38	26.91	1.048	28.197	932	1051.36	830.742	0.79	174	37.9	25	31.7	19.47	5.6	0	0	16.6	3.62	14.98	5.25	20.93	0.04	118	26	107	37	NONE		0	33	39	737	758	7220	300.8	5.01	16	133.7	0	5171	2049	0	71.6	28.4	0.79	E000° 00' 0"	N00° 00' 0"	0	23	0	0	1	1.23	2.23	0.45	0.28	1.45	2	0	0	99	00:03:37	79.2	962	1004	0	34	0	0	False	25	1.05	193	39
00:03:41	26.55	0.94	24.956	948	877.683	680.683	0.78	158.5	31.5	26.3	33.9	16.25	4.6	0	0	16.86	3.35	15.14	5.07	20.93	0.04	120	24	108	36	NONE		0	33	39	737	758	6007	250.3	4.17	17	111.2	0	4602	1405	0	76.6	23.4	0.78	E000° 00' 0"	N00° 00' 0"	0	23	0	0	1.03	1.23	2.26	0.46	0.3	1.397	3	0	0	99	00:03:40	81.6	962	1004	0	34	0	0	False	25	0.91	193	38
00:03:43	28.04	0.736	20.636	807	714.645	549.821	0.77	124.6	24.1	26.1	34	13.23	3.8	0	0	16.93	3.27	14.94	5.16	20.93	0.04	120	23	106	37	NONE		0	33	39	737	758	4884	203.5	3.39	17	90.5	0	3845	1040	0	78.7	21.3	0.77	E000° 00' 0"	N00° 00' 0"	0	23	0	0	1.01	1.13	2.14	0.47	0.3	1.315	2	0	0	99	00:03:42	84.8	962	1004	0	34	0	0	False	25	0.73	193	39
00:03:45	29.13	0.788	22.951	788	857.499	661.85	0.77	130.9	27.9	24.4	31.6	15.88	4.5	0	0	16.61	3.54	14.75	5.34	20.93	0.04	118	25	105	38	NONE		0	33	39	737	758	5864	244.3	4.07	17	108.6	0	4566	1298	0	77.9	22.1	0.77	E000° 00' 0"	N00° 00' 0"	0	24	0	0	0.86	1.2	2.06	0.42	0.28	1.361	2	0	0	99	00:03:44	83.1	962	1004	0	34	0	0	False	25	0.92	193	40
00:03:47	31.41	0.624	19.602	776	607.587	474.867	0.78	108.2	18.6	28.6	36.6	11.25	3.2	0	0	17.34	2.98	15.76	4.54	20.93	0.04	123	21	112	32	NONE		0	33	39	737	758	4164	173.5	2.89	17	77.1	0	3105	1060	0	74.6	25.4	0.78	E000° 00' 0"	N00° 00' 0"	0	23	0	0	0.9	1.01	1.91	0.47	0.27	1.292	2	0	0	99	00:03:46	85.6	962	1004	0	34	0	0	False	25	0.69	193	35
00:03:49	25	1.201	30.025	775	1251.94	984.818	0.79	193.3	48.3	22.6	28.7	23.18	6.6	0	0	16.09	4.02	14.46	5.67	20.93	0.04	114	29	103	40	NONE		0	33	39	737	758	8591	358	5.97	17	159.1	0	6256	2335	0	72.8	27.2	0.79	E000° 00' 0"	N00° 00' 0"	0	23	0	0	0.88	1.52	2.4	0.37	0.26	1.477	2	0	0	99	00:03:48	77.9	962	1004	0	34	0	0	False	28	1.36	193	42
00:03:51	25.97	1.062	27.584	986	1104.48	855.335	0.77	173.1	40.4	23.3	30.1	20.45	5.8	0	0	16.3	3.8	14.6	5.4	20.93	0.04	116	27	104	38	NONE		0	33	39	737	758	7558	314.9	5.25	17	140	0	5819	1739	0	77	23	0.77	E000° 00' 0"	N00° 00' 0"	0	23	0	0	1.08	1.23	2.31	0.47	0.26	1.441	2	0	0	99	00:03:50	79.7	962	1004	0	34	0	0	False	28	0.98	193	40
00:03:53	27.65	0.946	26.157	858	1003.75	768.075	0.77	156.1	34.1	24.1	31.5	18.59	5.3	0	0	16.5	3.6	14.83	5.2	20.93	0.04	117	26	105	37	NONE		0	33	39	737	758	6854	285.6	4.76	17	126.9	0	5492	1362	0	80.1	19.9	0.77	E000° 00' 0"	N00° 00' 0"	0	23	0	0	0.99	1.18	2.17	0.46	0.26	1.418	2	0	0	99	00:03:52	80.7	962	1004	0	34	0	0	False	28	0.96	193	39
00:03:56	28.57	0.956	27.314	949	1006.28	774.756	0.77	159.4	33.3	25.2	32.7	18.63	5.3	0	0	16.67	3.48	14.94	5.16	20.93	0.04	119	25	106	37	NONE		0	33	39	737	758	6878	286.6	4.78	18	127.4	0	5401	1477	0	78.5	21.5	0.77	E000° 00' 0"	N00° 00' 0"	0	23	0	0	1	1.1	2.1	0.48	0.28	1.436	3	0	0	99	00:03:55	79.9	962	1004	0	34	0	0	False	28	0.96	193	39
00:03:58	27.78	1.001	27.806	925	1019.09	787.148	0.77	167.1	34.8	25.4	32.9	18.87	5.4	0	0	16.69	3.48	14.98	5.15	20.93	0.04	119	25	107	37	NONE		0	33	39	737	758	6970	290.4	4.84	18	129.1	0	5414	1556	0	77.7	22.3	0.77	E000° 00' 0"	N00° 00' 0"	0	23	0	0	1.01	1.15	2.16	0.47	0.29	1.444	2	0	0	99	00:03:57	79.5	962	1004	0	34	0	0	False	25	0.99	193	38
00:04:00	27.15	0.93	25.249	1072	851.662	667.102	0.78	158.3	30.2	27.4	35	15.77	4.5	0	0	17.02	3.25	15.32	4.86	20.93	0.04	121	23	109	35	NONE		0	33	39	737	758	5840	243.3	4.06	18	108.1	0	4319	1521	0	74	26	0.78	E000° 00' 0"	N00° 00' 0"	0	23	0	0	1.11	1.1	2.21	0.5	0.29	1.402	2	0	0	99	00:03:59	81.4	962	1004	0	34	0	0	False	26	0.84	193	37
00:04:02	24.1	1.295	31.205	786	1264.75	1012	0.8	210	51.5	23.3	29.2	23.42	6.7	0	0	16.22	3.98	14.84	5.46	20.93	0.04	115	28	106	39	NONE		0	33	39	737	758	8706	362.7	6.05	18	161.2	0	5938	2768	0	68.2	31.8	0.8	E000° 00' 0"	N00° 00' 0"	0	23	0	0	0.95	1.54	2.49	0.38	0.25	1.494	2	0	0	99	00:04:01	77	962	1004	0	34	0	0	False	25	1.36	193	40
00:04:05	22.3	1.137	25.361	1127	944.545	757.856	0.8	188.7	41.7	25.2	31.4	17.49	5	0	0	16.6	3.67	15.05	5.22	20.93	0.04	118	26	107	37	NONE		0	33	39	737	758	6505	271	4.52	18	120.5	0	4388	2117	0	67.5	32.5	0.8	E000° 00' 0"	N00° 00' 0"	0	23	0	0	1.26	1.43	2.69	0.47	0.27	1.404	3	0	0	99	00:04:04	81.3	962	1004	0	34	0	0	False	25	0.9	193	39
00:04:08	25.32	1.025	25.949	948	964.361	754.745	0.78	170.4	36.6	25.1	32	17.86	5.1	0	0	16.62	3.57	15.14	5.14	20.93	0.04	118	25	108	37	NONE		0	33	39	737	758	6611	275.5	4.59	19	122.4	0	4905	1707	0	74.2	25.8	0.78	E000° 00' 0"	N00° 00' 0"	0	23	0	0	1.11	1.26	2.37	0.47	0.27	1.414	3	0	0	99	00:04:07	80.9	962	1004	0	34	0	0	False	25	0.92	193	38
00:04:10	28.3	0.886	25.075	891	910.275	709.819	0.78	148.2	30.8	25.4	32.5	16.86	4.8	0	0	16.73	3.48	15.2	5.01	20.93	0.04	119	25	108	36	NONE		0	33	39	737	758	6236	259.9	4.33	19	115.5	0	4687	1549	0	75.2	24.8	0.78	E000° 00' 0"	N00° 00' 0"	0	23	0	0	1.09	1.03	2.12	0.51	0.26	1.399	2	0	0	99	00:04:09	81.5	962	1004	0	34	0	0	False	25	0.81	193	38
00:04:12	25.32	1.046	26.481	761	1034.65	827.572	0.8	171.4	40.1	23.9	29.9	19.16	5.5	0	0	16.39	3.83	14.87	5.36	20.93	0.04	117	27	106	38	NONE		0	33	39	737	758	7121	296.7	4.95	19	131.9	0	4864	2257	0	68.3	31.7	0.8	E000° 00' 0"	N00° 00' 0"	0	23	0	0	1.01	1.36	2.37	0.43	0.25	1.423	2	0	0	99	00:04:11	80.5	962	1004	0	34	0	0	False	25	1.04	193	40
00:04:15	24.59	1.092	26.852	1076	1010.48	795.348	0.79	180.9	39.7	24.9	31.6	18.71	5.3	0	0	16.57	3.64	15.08	5.17	20.93	0.04	118	26	107	37	NONE		0	33	39	737	758	6935	288.9	4.82	19	128.4	0	5039	1896	0	72.7	27.3	0.79	E000° 00' 0"	N00° 00' 0"	0	23	0	0	1.11	1.33	2.44	0.45	0.27	1.429	3	0	0	99	00:04:14	80.2	962	1004	0	34	0	0	False	25	0.98	193	39
00:04:19	14.42	2.882	41.567	2603	1425.83	1273.14	0.89	485.9	108.3	28.4	31.9	26.4	7.5	0	0	16.86	3.76	15.86	4.85	20.93	0.04	120	27	113	34	NONE		0	33	39	737	758	10024	417.7	6.96	20	185.6	0	3664	6360	0	36.5	63.5	0.89	E000° 00' 0"	N00° 00' 0"	0	23	0	0	1.7	2.46	4.16	0.41	0.24	1.619	4	0	0	99	00:04:18	69.4	962	1004	0	34	0	0	False	25	1.7	193	37
00:04:23	15.19	1.123	17.058	916	567.144	484.911	0.86	191.1	39.2	28.2	33	10.5	3	0	0	17.02	3.49	15.63	4.89	20.93	0.04	121	25	111	35	NONE		0	33	39	737	758	3953	164.7	2.75	20	73.2	0	1956	1997	0	49.5	50.5	0.86	E000° 00' 0"	N00° 00' 0"	0	23	0	0	1.04	2.91	3.95	0.26	0.26	1.232	4	0	0	99	00:04:22	87.4	962	1004	0	34	0	0	False	25	1.08	193	37
00:04:25	27.03	0.925	25	984	909.308	735.398	0.81	154.4	33.4	25.4	31.4	16.84	4.8	0	0	16.69	3.61	15.21	5.13	20.93	0.04	119	26	108	36	NONE		0	33	39	737	758	6272	261.3	4.36	20	116.1	0	4094	2178	0	65.3	34.7	0.81	E000° 00' 0"	N00° 00' 0"	0	23	0	0	0.97	1.25	2.22	0.44	0.25	1.398	2	0	0	99	00:04:24	81.6	962	1004	0	34	0	0	False	25	0.95	193	38
00:04:27	29.85	0.785	23.433	777	856.831	675.892	0.79	131	27.8	24.9	31.6	15.87	4.5	0	0	16.69	3.54	14.93	5.29	20.93	0.04	119	25	106	38	NONE		0	33	39	737	758	5883	245.1	4.09	20	108.9	0	4240	1643	0	72.1	27.9	0.79	E000° 00' 0"	N00° 00' 0"	0	23	0	0	0.92	1.09	2.01	0.46	0.27	1.37	2	0	0	99	00:04:26	82.7	962	1004	0	34	0	0	False	25	0.85	193	39
00:04:29	28.17	0.83	23.38	792	883.89	676.834	0.77	137.5	29.5	24.2	31.6	16.37	4.7	0	0	16.57	3.55	15.15	5.08	20.93	0.04	118	25	108	36	NONE		0	33	39	737	758	6036	251.5	4.19	20	111.8	0	4826	1210	0	80	20	0.77	E000° 00' 0"	N00° 00' 0"	0	23	0	0	0.93	1.2	2.13	0.44	0.25	1.369	2	0	0	99	00:04:28	82.8	962	1004	0	34	0	0	False	25	0.89	193	38
00:04:31	28.71	1.094	31.407	920	1214.14	947.436	0.78	180	40.5	24.2	31	22.48	6.4	0	0	16.45	3.7	14.96	5.28	20.93	0.04	117	26	106	38	NONE		0	33	39	737	758	8319	346.6	5.78	20	154.1	0	6237	2082	0	75	25	0.78	E000° 00' 0"	N00° 00' 0"	0	23	0	0	0.95	1.14	2.09	0.45	0.27	1.497	2	0	0	99	00:04:30	76.9	962	1004	0	34	0	0	False	25	1.15	193	39
00:04:33	26.79	0.956	25.607	899	926.772	715.302	0.77	160.1	32.8	25.6	33.2	17.16	4.9	0	0	16.75	3.43	15.16	5.1	20.93	0.04	119	24	108	36	NONE		0	33	39	737	758	6338	264.1	4.4	21	117.4	0	4936	1402	0	77.9	22.1	0.77	E000° 00' 0"	N00° 00' 0"	0	23	0	0	1.02	1.22	2.24	0.46	0.29	1.408	2	0	0	99	00:04:32	81.1	962	1004	0	34	0	0	False	28	0.94	193	38
00:04:35	27.15	0.959	26.036	863	950.015	751.833	0.79	160.1	34	25.4	32.1	17.59	5	0	0	16.69	3.55	15.04	5.17	20.93	0.04	119	25	107	37	NONE		0	33	39	737	758	6526	271.9	4.53	21	120.9	0	4647	1880	0	71.2	28.8	0.79	E000° 00' 0"	N00° 00' 0"	0	23	0	0	0.97	1.24	2.21	0.44	0.27	1.416	2	0	0	99	00:04:34	80.8	962	1004	0	34	0	0	False	25	0.99	193	39
00:04:47	32.79	0.818	26.82	718	913.712	717.707	0.79	138.9	26.9	26.8	34.2	16.92	4.8	0	0	16.98	3.29	15.43	4.84	20.93	0.04	121	23	110	34	NONE		0	33	39	737	758	6268	261.2	4.35	22	116.1	0	4589	1679	0	73.2	26.8	0.79	E000° 00' 0"	N00° 00' 0"	0	23	0	0	0.87	0.96	1.83	0.48	0.27	1.428	12	0	0	99	00:04:46	80.2	962	1004	0	34	0	0	False	25	0.94	193	36
00:04:49	28.17	0.941	26.507	761	968.043	761.672	0.79	157.1	33.2	25.3	32.2	17.93	5.1	0	0	16.7	3.53	15.17	5.11	20.93	0.04	119	25	108	36	NONE		0	33	39	737	758	6643	276.8	4.61	22	123	0	4833	1810	0	72.8	27.2	0.79	E000° 00' 0"	N00° 00' 0"	0	23	0	0	1.03	1.1	2.13	0.48	0.27	1.423	2	0	0	99	00:04:48	80.5	962	1004	0	34	0	0	False	25	0.91	193	38
00:04:51	25.32	1.024	25.924	863	965.4	779.792	0.81	169.9	37.8	25	31	17.88	5.1	0	0	16.59	3.69	15.11	5.24	20.93	0.04	118	26	107	37	NONE		0	33	39	737	758	6657	277.4	4.62	22	123.3	0	4368	2289	0	65.6	34.4	0.81	E000° 00' 0"	N00° 00' 0"	0	23	0	0	1.01	1.36	2.37	0.43	0.26	1.414	2	0	0	99	00:04:50	80.9	962	1004	0	34	0	0	False	28	1.01	193	39
00:04:53	27.65	0.841	23.253	793	803.969	643.773	0.8	142.2	28.6	26.5	33.1	14.89	4.3	0	0	16.91	3.4	15.21	5.06	20.93	0.04	120	24	108	36	NONE		0	33	39	737	758	5535	230.6	3.84	22	102.5	0	3764	1771	0	68	32	0.8	E000° 00' 0"	N00° 00' 0"	0	23	0	0	0.91	1.26	2.17	0.42	0.28	1.366	2	0	0	99	00:04:52	82.9	962	1004	0	34	0	0	False	25	0.92	193	38
00:04:56	26.32	0.965	25.395	756	943.499	752.548	0.8	160.3	35.1	25	31.3	17.47	5	0	0	16.61	3.64	14.9	5.33	20.93	0.04	118	26	106	38	NONE		0	33	39	737	758	6491	270.4	4.51	22	120.2	0	4483	2007	0	69.1	30.9	0.8	E000° 00' 0"	N00° 00' 0"	0	23	0	0	0.98	1.3	2.28	0.43	0.27	1.405	3	0	0	99	00:04:55	81.3	962	1004	0	34	0	0	False	25	0.98	193	40
00:04:58	28.99	0.74	21.449	807	738.19	563.598	0.76	125.5	23.9	26.3	34.5	13.67	3.9	0	0	16.96	3.23	15.21	4.91	20.93	0.04	121	23	108	35	NONE		0	33	39	737	758	5038	209.9	3.5	22	93.3	0	4067	971	0	80.7	19.3	0.76	E000° 00' 0"	N00° 00' 0"	0	23	0	0	1.04	1.03	2.07	0.5	0.28	1.331	2	0	0	99	00:04:57	84.2	962	1004	0	34	0	0	False	25	0.71	193	37
00:05:00	27.03	0.932	25.189	709	938.275	728.642	0.78	154.9	33.1	24.8	32	17.38	5	0	0	16.62	3.55	14.8	5.29	20.93	0.04	118	25	105	38	NONE		0	33	39	737	758	6424	267.6	4.46	23	119	0	4898	1525	0	76.3	23.7	0.78	E000° 00' 0"	N00° 00' 0"	0	23	0	0	1	1.22	2.22	0.45	0.28	1.401	2	0	0	99	00:04:59	81.4	962	1004	0	34	0	0	False	25	0.93	193	39
00:05:02	27.15	0.878	23.837	771	874.636	667.558	0.76	146.6	30.2	25.1	32.9	16.2	4.6	0	0	16.7	3.44	14.81	5.25	20.93	0.04	119	24	105	37	NONE		0	33	39	737	758	5969	248.7	4.15	23	110.5	0	4824	1146	0	80.8	19.2	0.76	E000° 00' 0"	N00° 00' 0"	0	23	0	0	0.93	1.28	2.21	0.42	0.29	1.377	2	0	0	99	00:05:01	82.4	962	1004	0	34	0	0	False	25	0.94	193	39
00:05:04	30.15	0.713	21.497	753	768.163	579.069	0.75	119.9	23.6	25.2	33.5	14.23	4.1	0	0	16.82	3.31	14.71	5.21	20.93	0.04	120	24	105	37	NONE		0	33	39	737	758	5231	218	3.63	23	96.9	0	4395	836	0	84	16	0.75	E000° 00' 0"	N00° 00' 0"	0	23	0	0	0.97	1.02	1.99	0.49	0.3	1.332	2	0	0	99	00:05:03	84.2	962	1004	0	34	0	0	False	25	0.74	193	39

### Sheet: Results
Class
Class
