## Supplementary material for "Experiment-free learning of exoskeleton assistance remains an unsolved problem": Replication Study Data and Code: S4 Metabolics C4-2.xlsx

### Sheet: Data
t	Rf	VT	VE	IV	VO2	VCO2	RQ	O2exp	CO2exp	VE/VO2	VE/VCO2	VO2/Kg	METS	HR	VO2/HR	FeO2	FeCO2	FetO2	FetCO2	FiO2	FiCO2	PeO2	PeCO2	PetO2	PetCO2	Phase	Marker	Amb. Temp.	RH Amb	Device Temp.	Analyz. Press.	PB	EEkc	EEh	EEm	EEtot	EEkg	PRO	FAT	CHO	PRO%	FAT%	CHO%	npRQ	Long	Lat	GPS Altitude	Barom_Altitude	GPS Speed	GPS Dist.	Ti	Te	Ttot	Ti/Ttot	VD/VT e	LogVE	t Rel	mark Speed	mark Dist.	Battery	Phase time	BR	O2 Delay	CO2 Delay	GPS Heading	RH Sample	Cadence	Satellites	Fixing	Satellites SNR	VT/Ti	HRR	PaCO2_e
s	1/min	L(btps)	L/min	mL	mL/min	mL/min	---	mL	mL	---	---	mL/min/Kg	---	bpm	mL/beat	%	%	%	%	%	%	mmHg	mmHg	mmHg	mmHg	---	---	°C	%	°C	mmHg	mmHg	kcal/day	kcal/h	kcal/min	kcal	kcal/Kg/day	kcal/day	kcal/day	kcal/day	%	%	%	---	° ' "	° ' "	m	m	km/h	m	s	s	s	---	---	L/min	s	m/s	m	%	hh:mm:ss	%	ms	ms	DEG	%	1/min	---	---	dB	---	bpm	mmHg
00:00:01	28.85	0.631	18.202	535	489.508	440.771	0.9	111.9	18.8	33.1	36.7	9.06	2.6	0	0	17.73	2.98	16.34	4.58	20.93	0.04	126	21	116	33	NONE		0	32	39.5	737	758	3447	143.6	2.39	0	63.8	0	1171	2276	0	34	66	0.9	E000° 00' 0"	N00° 00' 0"	0	23	0	0	0.97	1.11	2.08	0.47	0.28	1.26	0	0	0	99	00:00:00	86.6	962	1004	0	33	0	0	False	25	0.65	193	35
00:00:03	31.25	0.693	21.656	642	574.533	541.236	0.94	123	21.3	33.9	36	10.64	3	0	0	17.75	3.07	16.32	4.65	20.93	0.04	126	22	116	33	NONE		0	32	39.5	737	758	4084	170.2	2.84	0	75.6	0	808	3276	0	19.8	80.2	0.94	E000° 00' 0"	N00° 00' 0"	0	23	0	0	0.92	1	1.92	0.48	0.28	1.336	2	0	0	99	00:00:02	84	962	1004	0	33	0	0	False	25	0.75	193	35
00:00:04	35.71	0.596	21.286	581	548.92	504.942	0.92	106.4	17.4	34.2	37.2	10.17	2.9	0	0	17.85	2.92	16.28	4.62	20.93	0.04	127	21	116	33	NONE		0	32	39.5	737	758	3883	161.8	2.7	0	71.9	0	1062	2821	0	27.3	72.7	0.92	E000° 00' 0"	N00° 00' 0"	0	23	0	0	0.83	0.85	1.68	0.49	0.29	1.328	1	0	0	99	00:00:03	84.3	958	1004	0	33	0	0	False	25	0.72	193	35
00:00:06	42.86	0.389	16.671	517	336.226	301.677	0.9	72.1	8.7	40.7	45.3	6.23	1.8	0	0	18.53	2.24	17.12	3.85	20.93	0.04	132	16	122	27	NONE		0	32	39.5	737	758	2366	98.6	1.64	0	43.8	0	830	1536	0	35.1	64.9	0.9	E000° 00' 0"	N00° 00' 0"	0	23	0	0	0.78	0.62	1.4	0.56	0.29	1.222	2	0	0	99	00:00:05	87.7	949	1004	0	33	0	0	False	25	0.5	193	30
00:00:07	39.22	0.456	17.882	305	511.902	449.632	0.88	80	14.1	29.6	33.7	9.48	2.7	0	0	17.54	3.09	15.9	4.8	20.93	0.04	125	22	113	34	NONE		0	32	39.5	737	758	3587	149.5	2.49	0	66.4	0	1489	2098	0	41.5	58.5	0.88	E000° 00' 0"	N00° 00' 0"	0	23	0	0	0.54	0.99	1.53	0.35	0.24	1.252	1	0	0	99	00:00:06	86.8	944	1004	0	33	0	0	False	25	0.84	193	36
00:00:09	35.71	0.511	18.25	488	537.763	450.02	0.84	89.3	15.5	29.3	35	9.96	2.8	0	0	17.48	3.03	15.51	4.91	20.93	0.04	124	22	110	35	NONE		0	32	39.5	737	758	3733	155.5	2.59	0	69.1	0	2079	1654	0	55.7	44.3	0.84	E000° 00' 0"	N00° 00' 0"	0	23	0	0	0.8	0.88	1.68	0.48	0.28	1.261	2	0	0	99	00:00:08	86.6	944	1004	0	33	0	0	False	25	0.64	193	37
00:00:11	35.09	0.554	19.439	643	583.552	482.092	0.83	96.5	16.9	29.1	35.2	10.81	3.1	0	0	17.42	3.05	15.47	4.95	20.93	0.04	124	22	110	35	NONE		0	32	39.5	737	758	4041	168.4	2.81	0	74.8	0	2398	1643	0	59.3	40.7	0.83	E000° 00' 0"	N00° 00' 0"	0	23	0	0	0.83	0.88	1.71	0.49	0.29	1.289	2	0	0	99	00:00:10	85.7	949	1004	0	33	0	0	False	25	0.67	193	37
00:00:12	36.59	0.64	23.415	585	772.647	631.226	0.82	109.3	21.2	27	33	14.31	4.1	0	0	17.08	3.31	15.16	5.15	20.93	0.04	121	24	108	37	NONE		0	32	39.5	737	758	5339	222.5	3.71	0	98.9	0	3335	2004	0	62.5	37.5	0.82	E000° 00' 0"	N00° 00' 0"	0	23	0	0	0.7	0.94	1.64	0.43	0.28	1.369	1	0	0	99	00:00:11	82.8	951	1004	0	33	0	0	False	25	0.91	193	38
00:00:14	31.91	0.686	21.894	728	698.728	573.824	0.82	118	22.1	28.1	34.3	12.94	3.7	0	0	17.2	3.22	15.41	4.97	20.93	0.04	122	23	110	35	NONE		0	32	39.5	737	758	4833	201.4	3.36	1	89.5	0	2949	1884	0	61	39	0.82	E000° 00' 0"	N00° 00' 0"	0	23	0	0	0.86	1.02	1.88	0.46	0.28	1.34	2	0	0	99	00:00:13	83.9	953	1004	0	33	0	0	False	25	0.8	193	37
00:00:16	37.5	0.623	23.362	565	745.566	607.056	0.81	107.2	19.9	27.8	34.2	13.81	3.9	0	0	17.21	3.19	15.51	4.82	20.93	0.04	122	23	110	34	NONE		0	32	39.5	737	758	5149	214.5	3.58	1	95.3	0	3265	1884	0	63.4	36.6	0.81	E000° 00' 0"	N00° 00' 0"	0	23	0	0	0.75	0.85	1.6	0.47	0.26	1.369	2	0	0	99	00:00:15	82.8	951	1004	0	33	0	0	False	25	0.83	193	36
00:00:18	30.93	0.786	24.309	829	797.74	651.873	0.82	134.4	25.9	27.8	34	14.77	4.2	0	0	17.1	3.3	15.49	4.89	20.93	0.04	122	23	110	35	NONE		0	32	39.5	737	758	5513	229.7	3.83	1	102.1	0	3440	2072	0	62.4	37.6	0.82	E000° 00' 0"	N00° 00' 0"	0	23	0	0	0.94	1	1.94	0.48	0.27	1.386	2	0	0	99	00:00:17	82.1	955	1004	0	33	0	0	False	25	0.84	193	37
00:00:20	26.43	0.864	22.837	896	727.673	615.229	0.85	148.5	28.6	28.8	34.1	13.48	3.9	0	0	17.19	3.31	15.69	4.89	20.93	0.04	122	24	112	35	NONE		0	32	39.5	737	758	5061	210.9	3.51	1	93.7	0	2669	2392	0	52.7	47.3	0.85	E000° 00' 0"	N00° 00' 0"	0	23	0	0	1.03	1.24	2.27	0.45	0.28	1.359	2	0	0	99	00:00:19	83.2	958	1004	0	33	0	0	False	25	0.84	193	37
00:00:22	26.79	0.855	22.902	863	732.854	621.342	0.85	146.8	28.5	28.7	33.8	13.57	3.9	0	0	17.17	3.33	15.84	4.83	20.93	0.04	122	24	113	34	NONE		0	32	39.5	737	758	5100	212.5	3.54	1	94.4	0	2648	2451	0	51.9	48.1	0.85	E000° 00' 0"	N00° 00' 0"	0	23	0	0	1.01	1.23	2.24	0.45	0.27	1.36	2	0	0	99	00:00:21	83.1	962	1004	0	33	0	0	False	25	0.85	193	36
00:00:24	27.78	0.825	22.917	879	662.931	575.985	0.87	144.5	25.5	31.6	36.4	12.28	3.5	0	0	17.52	3.09	16	4.72	20.93	0.04	125	22	114	34	NONE		0	32	39.5	737	758	4635	193.1	3.22	1	85.8	0	2075	2560	0	44.8	55.2	0.87	E000° 00' 0"	N00° 00' 0"	0	23	0	0	0.95	1.21	2.16	0.44	0.3	1.36	2	0	0	99	00:00:23	83.1	962	1004	0	33	0	0	False	28	0.87	193	36
00:00:27	20.2	1.611	32.545	1578	922.237	856.389	0.93	282.6	52.1	33.8	36.4	17.08	4.9	0	0	17.54	3.23	16.37	4.66	20.93	0.04	125	23	116	33	NONE		0	32	39.5	737	758	6536	272.3	4.54	1	121	0	1593	4943	0	24.4	75.6	0.93	E000° 00' 0"	N00° 00' 0"	0	23	0	0	1.41	1.56	2.97	0.47	0.31	1.512	3	0	0	99	00:00:26	76	962	1004	0	33	0	0	False	25	1.14	193	35
00:00:30	20.2	1.009	20.384	814	576.968	562.494	0.97	176.7	34.2	32.9	33.7	10.68	3.1	0	0	17.51	3.39	15.72	5.04	20.93	0.04	125	24	112	36	NONE		0	32	39.5	737	758	4131	172.1	2.87	2	76.5	0	354	3778	0	8.6	91.4	0.97	E000° 00' 0"	N00° 00' 0"	0	23	0	0	0.92	2.05	2.97	0.31	0.29	1.309	3	0	0	99	00:00:29	85	962	1004	0	33	0	0	False	25	1.1	193	38
00:00:33	27.27	1.008	27.491	950	816.91	743.626	0.91	175.3	33.5	31.3	34.4	15.13	4.3	0	0	17.39	3.32	15.95	4.93	20.93	0.04	124	24	113	35	NONE		0	32	39.5	737	758	5766	240.2	4	2	106.8	0	1765	4000	0	30.6	69.4	0.91	E000° 00' 0"	N00° 00' 0"	0	23	0	0	0.99	1.21	2.2	0.45	0.29	1.439	3	0	0	99	00:00:32	79.7	962	1004	0	33	0	0	False	25	1.02	193	37
00:00:35	27.65	0.797	22.037	897	614.048	543.979	0.89	140.5	24.2	32.7	37	11.37	3.2	0	0	17.63	3.04	16.15	4.67	20.93	0.04	125	22	115	33	NONE		0	32	39.5	737	758	4310	179.6	2.99	2	79.8	0	1679	2632	0	38.9	61.1	0.89	E000° 00' 0"	N00° 00' 0"	0	23	0	0	0.97	1.2	2.17	0.45	0.3	1.343	2	0	0	99	00:00:34	83.8	962	1004	0	33	0	0	False	25	0.82	193	35
00:00:37	27.52	1.049	28.872	845	892.127	806.76	0.9	181	36	30.2	33.4	16.52	4.7	0	0	17.25	3.43	15.84	5	20.93	0.04	123	24	113	36	NONE		0	32	39.5	737	758	6288	262	4.37	2	116.4	0	2054	4234	0	32.7	67.3	0.9	E000° 00' 0"	N00° 00' 0"	0	23	0	0	0.9	1.28	2.18	0.41	0.28	1.46	2	0	0	99	00:00:36	78.7	962	1004	0	33	0	0	False	25	1.17	193	37
00:00:39	27.03	0.921	24.892	881	710.068	633.046	0.89	161.6	28.8	32.4	36.3	13.15	3.8	0	0	17.55	3.13	15.92	4.87	20.93	0.04	125	22	113	35	NONE		0	32	39.5	737	758	4990	207.9	3.47	2	92.4	0	1848	3143	0	37	63	0.89	E000° 00' 0"	N00° 00' 0"	0	23	0	0	1.01	1.21	2.22	0.45	0.32	1.396	2	0	0	99	00:00:38	81.7	962	1004	0	33	0	0	False	25	0.91	193	37
00:00:41	30.46	0.829	25.249	829	768.723	681.685	0.89	143.6	27.5	30.1	33.9	14.24	4.1	0	0	17.32	3.32	16.12	4.61	20.93	0.04	123	24	115	33	NONE		0	32	39.5	737	758	5397	224.9	3.75	2	99.9	0	2086	3311	0	38.6	61.4	0.89	E000° 00' 0"	N00° 00' 0"	0	23	0	0	0.91	1.06	1.97	0.46	0.24	1.402	2	0	0	99	00:00:40	81.4	962	1004	0	33	0	0	False	25	0.91	193	35
00:00:43	29.27	0.944	27.629	982	830.147	709.419	0.85	164.2	29.8	30.8	36.1	15.37	4.4	0	0	17.39	3.16	15.97	4.77	20.93	0.04	124	22	114	34	NONE		0	32	39.5	737	758	5786	241.1	4.02	2	107.1	0	2872	2914	0	49.6	50.4	0.85	E000° 00' 0"	N00° 00' 0"	0	23	0	0	0.9	1.15	2.05	0.44	0.3	1.441	2	0	0	99	00:00:42	79.6	962	1004	0	33	0	0	False	25	1.05	193	36
00:00:45	26.91	0.833	22.413	736	650.289	566.701	0.87	145.8	25.9	31.6	36.2	12.04	3.4	0	0	17.5	3.11	15.9	4.81	20.93	0.04	124	22	113	34	NONE		0	32	39.5	737	758	4550	189.6	3.16	2	84.3	0	1996	2554	0	43.9	56.1	0.87	E000° 00' 0"	N00° 00' 0"	0	23	0	0	1.08	1.15	2.23	0.48	0.31	1.35	2	0	0	99	00:00:44	83.5	962	1004	0	33	0	0	False	25	0.77	193	36
00:00:47	30.61	0.735	22.5	775	623.898	527.219	0.85	129.9	21.2	32.6	38.6	11.55	3.3	0	0	17.67	2.88	16.03	4.6	20.93	0.04	126	21	114	33	NONE		0	32	39.5	737	758	4339	180.8	3.01	3	80.4	0	2295	2044	0	52.9	47.1	0.85	E000° 00' 0"	N00° 00' 0"	0	23	0	0	0.91	1.05	1.96	0.46	0.32	1.352	2	0	0	99	00:00:46	83.4	962	1004	0	33	0	0	False	25	0.81	193	35
00:00:49	32.61	0.642	20.935	663	628.615	522.303	0.83	111.8	19.7	29.7	35.7	11.64	3.3	0	0	17.41	3.07	15.86	4.69	20.93	0.04	124	22	113	33	NONE		0	32	39.5	737	758	4358	181.6	3.03	3	80.7	0	2515	1842	0	57.7	42.3	0.83	E000° 00' 0"	N00° 00' 0"	0	23	0	0	0.83	1.01	1.84	0.45	0.28	1.321	2	0	0	99	00:00:48	84.6	962	1004	0	33	0	0	False	25	0.77	193	36
00:00:51	29.41	0.712	20.941	694	623.963	516.454	0.83	124.2	21.6	30.3	36.6	11.55	3.3	0	0	17.44	3.03	15.68	4.83	20.93	0.04	124	22	111	34	NONE		0	32	39.5	737	758	4322	180.1	3	3	80	0	2542	1781	0	58.8	41.2	0.83	E000° 00' 0"	N00° 00' 0"	0	23	0	0	0.92	1.12	2.04	0.45	0.31	1.321	2	0	0	99	00:00:50	84.6	960	1004	0	33	0	0	False	25	0.77	193	36
00:00:53	28.44	0.866	24.626	811	819.448	671.223	0.82	147.6	29	27.6	33.7	15.17	4.3	0	0	17.04	3.35	15.47	5.1	20.93	0.04	121	24	110	36	NONE		0	32	39.5	737	758	5665	236.1	3.93	3	104.9	0	3497	2168	0	61.7	38.3	0.82	E000° 00' 0"	N00° 00' 0"	0	23	0	0	0.9	1.21	2.11	0.43	0.29	1.391	2	0	0	99	00:00:52	81.9	961	1004	0	33	0	0	False	25	0.96	193	38
00:00:57	16.57	2.461	40.79	2589	1233.2	1140.39	0.92	426.2	84.5	32.1	34.8	22.84	6.5	0	0	17.32	3.43	16.4	4.53	20.93	0.04	123	24	117	32	NONE		0	32	39.5	737	758	8732	363.8	6.06	3	161.7	0	2243	6489	0	25.7	74.3	0.92	E000° 00' 0"	N00° 00' 0"	0	23	0	0	1.75	1.87	3.62	0.48	0.26	1.611	4	0	0	99	00:00:56	70	962	1004	0	33	0	0	False	25	1.41	193	34
00:00:59	32.79	0.749	24.557	624	675.963	578.029	0.86	132.5	21.7	32.9	38.5	12.52	3.6	0	0	17.69	2.9	16.29	4.42	20.93	0.04	126	21	116	31	NONE		0	32	39.5	737	758	4712	196.3	3.27	3	87.3	0	2330	2382	0	49.4	50.6	0.86	E000° 00' 0"	N00° 00' 0"	0	23	0	0	0.85	0.98	1.83	0.46	0.3	1.39	2	0	0	99	00:00:58	81.9	962	1004	0	33	0	0	False	25	0.88	193	34
00:01:01	29.56	0.707	20.897	636	603.532	509.312	0.84	124	21.2	31.2	37	11.18	3.2	0	0	17.54	3	15.99	4.65	20.93	0.04	125	21	114	33	NONE		0	32	39.5	737	758	4196	174.8	2.91	3	77.7	0	2236	1960	0	53.3	46.7	0.84	E000° 00' 0"	N00° 00' 0"	0	23	0	0	0.9	1.13	2.03	0.44	0.3	1.32	2	0	0	99	00:01:00	84.6	962	1004	0	33	0	0	False	25	0.79	193	35
00:01:03	31.58	0.728	22.989	671	670.746	569.958	0.85	127.4	22.2	31	36.5	12.42	3.5	0	0	17.5	3.05	15.73	4.8	20.93	0.04	124	22	112	34	NONE		0	32	39.5	737	758	4670	194.6	3.24	4	86.5	0	2395	2275	0	51.3	48.7	0.85	E000° 00' 0"	N00° 00' 0"	0	23	0	0	0.88	1.02	1.9	0.46	0.31	1.362	2	0	0	99	00:01:02	83.1	959	1004	0	33	0	0	False	25	0.83	193	36
00:01:05	32.79	0.583	19.115	628	586.604	458.256	0.78	101.3	17.2	28.7	36.7	10.86	3.1	0	0	17.38	2.95	15.75	4.62	20.93	0.04	124	21	112	33	NONE		0	32	39.5	737	758	4020	167.5	2.79	4	74.4	0	3002	1018	0	74.7	25.3	0.78	E000° 00' 0"	N00° 00' 0"	0	23	0	0	0.82	1.01	1.83	0.45	0.28	1.281	2	0	0	99	00:01:04	85.9	959	1004	0	33	0	0	False	25	0.71	193	35
00:01:07	32.97	0.598	19.714	673	632.129	487.766	0.77	103	18.2	27.5	35.7	11.71	3.3	0	0	17.22	3.04	15.45	4.83	20.93	0.04	122	22	110	34	NONE		0	32	39.5	737	758	4323	180.1	3	4	80	0	3369	953	0	77.9	22.1	0.77	E000° 00' 0"	N00° 00' 0"	0	23	0	0	0.8	1.02	1.82	0.44	0.29	1.295	2	0	0	99	00:01:06	85.5	957	1004	0	33	0	0	False	25	0.75	193	36
00:01:08	30	0.63	18.9	625	649.033	495.445	0.76	106.9	20.3	25.9	33.9	12.02	3.4	0	0	16.97	3.22	15.15	4.94	20.93	0.04	121	23	108	35	NONE		0	33	39.5	737	758	4430	184.6	3.08	4	82	0	3578	852	0	80.8	19.2	0.76	E000° 00' 0"	N00° 00' 0"	0	23	0	0	0.95	1.05	2	0.48	0.27	1.276	1	0	0	99	00:01:07	86.1	958	1004	0	33	0	0	False	25	0.66	193	37
00:01:10	29.41	0.752	22.118	683	765.752	591.156	0.77	127.3	24.7	26.2	33.9	14.18	4.1	0	0	16.93	3.28	15	5.09	20.93	0.04	120	23	107	36	NONE		0	32	39.5	737	758	5237	218.2	3.64	4	97	0	4075	1162	0	77.8	22.2	0.77	E000° 00' 0"	N00° 00' 0"	0	23	0	0	0.89	1.15	2.04	0.44	0.29	1.345	2	0	0	99	00:01:09	83.7	960	1004	0	33	0	0	False	25	0.84	193	38
00:01:13	28.99	0.715	20.725	770	736.022	556.671	0.76	120.4	23.6	25.4	33.6	13.63	3.9	0	0	16.84	3.3	14.97	5.08	20.93	0.04	120	23	106	36	NONE		0	32	39.5	737	758	5015	209	3.48	4	92.9	0	4171	844	0	83.2	16.8	0.76	E000° 00' 0"	N00° 00' 0"	0	23	0	0	0.96	1.11	2.07	0.46	0.28	1.316	3	0	0	99	00:01:12	84.7	962	1004	0	33	0	0	False	25	0.74	193	38
00:01:15	29.56	0.751	22.197	722	826.965	608.671	0.74	125.1	25.3	24.3	33.1	15.31	4.4	0	0	16.66	3.37	14.79	5.18	20.93	0.04	118	24	105	37	NONE		0	32	39.5	737	758	5608	233.7	3.89	4	103.9	0	5053	556	0	90.1	9.9	0.74	E000° 00' 0"	N00° 00' 0"	0	23	0	0	0.94	1.09	2.03	0.46	0.29	1.346	2	0	0	99	00:01:14	83.6	962	1004	0	33	0	0	False	25	0.8	193	39
00:01:16	31.25	0.712	22.25	753	838.726	610.476	0.73	118.3	24	23.9	32.9	15.53	4.4	0	0	16.62	3.37	14.78	5.07	20.93	0.04	118	24	105	36	NONE		0	32	39.5	737	758	5677	236.6	3.94	4	105.1	0	5273	404	0	92.9	7.1	0.73	E000° 00' 0"	N00° 00' 0"	0	23	0	0	0.91	1.01	1.92	0.47	0.27	1.347	1	0	0	99	00:01:15	83.6	962	1004	0	33	0	0	False	25	0.78	193	38
00:01:18	29.41	0.761	22.382	774	850.163	617.7	0.73	126.2	25.8	23.9	32.9	15.74	4.5	0	0	16.58	3.39	14.73	5.14	20.93	0.04	118	24	105	37	NONE		0	32	39.5	737	758	5753	239.7	4	4	106.5	0	5369	384	0	93.3	6.7	0.73	E000° 00' 0"	N00° 00' 0"	0	23	0	0	0.95	1.09	2.04	0.47	0.28	1.35	2	0	0	99	00:01:17	83.5	962	1004	0	33	0	0	False	25	0.8	193	38
00:01:20	30.93	0.788	24.371	735	929.505	679.84	0.73	130.5	27	23.9	32.7	17.21	4.9	0	0	16.56	3.43	14.68	5.18	20.93	0.04	118	24	104	37	NONE		0	32	39.5	737	758	6297	262.4	4.37	5	116.6	0	5773	524	0	91.7	8.3	0.73	E000° 00' 0"	N00° 00' 0"	0	23	0	0	0.86	1.08	1.94	0.44	0.28	1.387	2	0	0	99	00:01:19	82	961	1004	0	33	0	0	False	25	0.92	193	39
00:01:22	29.56	0.758	22.404	802	803.993	586.688	0.73	127.5	24.4	25.3	34.7	14.89	4.3	0	0	16.82	3.22	14.77	5.05	20.93	0.04	120	23	105	36	NONE		0	32	39.5	737	758	5445	226.9	3.78	5	100.8	0	5022	422	0	92.2	7.8	0.73	E000° 00' 0"	N00° 00' 0"	0	23	0	0	0.96	1.07	2.03	0.47	0.3	1.35	2	0	0	99	00:01:21	83.5	962	1004	0	33	0	0	False	25	0.79	193	38
00:01:24	31.41	0.48	15.079	416	575.16	419.411	0.73	79.5	16.4	22.4	30.7	10.65	3	0	0	16.56	3.42	14.96	4.78	20.93	0.04	118	24	106	34	NONE		0	32	39.5	737	758	3894	162.3	2.7	5	72.1	0	3599	295	0	92.4	7.6	0.73	E000° 00' 0"	N00° 00' 0"	0	23	0	0	0.78	1.13	1.91	0.41	0.18	1.178	2	0	0	99	00:01:23	88.9	960	1004	0	33	0	0	False	25	0.62	193	36
00:01:26	29.27	0.771	22.566	827	872.143	607.343	0.7	127.5	25.5	23.5	33.8	16.15	4.6	0	0	16.54	3.31	14.39	5.23	20.93	0.04	118	24	102	37	NONE		0	32	39.5	737	758	5860	244.2	4.07	5	108.5	0	5860	0	0	100	0	0.7	E000° 00' 0"	N00° 00' 0"	0	23	0	0	0.9	1.15	2.05	0.44	0.31	1.353	2	0	0	99	00:01:25	83.4	962	1004	0	33	0	0	False	25	0.86	193	39
00:01:28	29.85	0.833	24.866	768	991.864	699.968	0.71	136.5	28.8	23	32.5	18.37	5.2	0	0	16.39	3.46	14.33	5.29	20.93	0.04	117	25	102	38	NONE		0	32	39.5	737	758	6679	278.3	4.64	5	123.7	0	6679	0	0	100	0	0.71	E000° 00' 0"	N00° 00' 0"	0	23	0	0	0.85	1.16	2.01	0.42	0.29	1.396	2	0	0	99	00:01:27	81.7	961	1004	0	33	0	0	False	26	0.98	193	39
00:01:30	29.56	0.773	22.847	845	841.563	588.963	0.7	129.4	24.5	24.7	35.3	15.58	4.5	0	0	16.74	3.17	14.55	5.07	20.93	0.04	119	23	103	36	NONE		0	32	39.5	737	758	5659	235.8	3.93	5	104.8	0	5659	0	0	100	0	0.7	E000° 00' 0"	N00° 00' 0"	0	23	0	0	0.91	1.12	2.03	0.45	0.32	1.359	2	0	0	99	00:01:29	83.2	962	1004	0	33	0	0	False	25	0.85	193	38
00:01:33	29.56	0.931	27.517	808	1118.35	784.632	0.7	151.8	32.6	22.8	32.4	20.71	5.9	0	0	16.31	3.5	14.29	5.32	20.93	0.04	116	25	102	38	NONE		0	32	39.5	737	758	7524	313.5	5.22	5	139.3	0	7524	0	0	100	0	0.7	E000° 00' 0"	N00° 00' 0"	0	23	0	0	0.93	1.1	2.03	0.46	0.3	1.44	3	0	0	99	00:01:32	79.7	962	1004	0	33	0	0	False	25	1	193	40
00:01:35	28.85	0.932	26.885	900	1054.7	746.756	0.71	153.4	31.8	23.6	33.3	19.53	5.6	0	0	16.46	3.41	14.4	5.23	20.93	0.04	117	24	102	37	NONE		0	32	39.5	737	758	7106	296.1	4.93	6	131.6	0	7081	25	0	99.6	0.4	0.71	E000° 00' 0"	N00° 00' 0"	0	23	0	0	0.96	1.12	2.08	0.46	0.3	1.43	2	0	0	99	00:01:34	80.2	962	1004	0	33	0	0	False	25	0.97	193	39
00:01:37	28.71	0.944	27.1	929	1044.53	752.536	0.72	156	32.2	24	33.3	19.34	5.5	0	0	16.53	3.41	14.61	5.13	20.93	0.04	117	24	104	36	NONE		0	32	39.5	737	758	7058	294.1	4.9	6	130.7	0	6734	324	0	95.4	4.6	0.72	E000° 00' 0"	N00° 00' 0"	0	23	0	0	0.94	1.15	2.09	0.45	0.29	1.433	2	0	0	99	00:01:36	80	962	1004	0	33	0	0	False	25	1	193	38
00:01:39	29.27	0.961	28.127	958	1042.47	755.003	0.72	160.4	31.7	25	34.5	19.31	5.5	0	0	16.69	3.3	14.81	5.03	20.93	0.04	119	23	105	36	NONE		0	32	39.5	737	758	7050	293.8	4.9	6	130.6	0	6636	415	0	94.1	5.9	0.72	E000° 00' 0"	N00° 00' 0"	0	23	0	0	0.93	1.12	2.05	0.45	0.3	1.449	2	0	0	99	00:01:38	79.3	962	1004	0	33	0	0	False	25	1.03	193	38
00:01:41	29.13	0.986	28.718	931	1047.92	772.699	0.74	165.1	32.6	25.5	34.5	19.41	5.5	0	0	16.74	3.31	14.85	5.03	20.93	0.04	119	24	106	36	NONE		0	32	39.5	737	758	7109	296.2	4.94	6	131.6	0	6372	737	0	89.6	10.4	0.74	E000° 00' 0"	N00° 00' 0"	0	23	0	0	0.91	1.15	2.06	0.44	0.31	1.458	2	0	0	99	00:01:40	78.8	962	1004	0	33	0	0	False	25	1.08	193	38
00:01:43	26.32	0.9	23.684	966	905.735	677.214	0.75	148.8	31.6	24.1	32.3	16.77	4.8	0	0	16.53	3.51	15.5	4.6	20.93	0.04	118	25	110	33	NONE		0	32	39.5	737	758	6159	256.6	4.28	6	114.1	0	5304	855	0	86.1	13.9	0.75	E000° 00' 0"	N00° 00' 0"	0	23	0	0	0.91	1.37	2.28	0.4	0.21	1.374	2	0	0	99	00:01:42	82.6	962	1004	0	33	0	0	False	25	0.99	193	35
00:01:47	14.89	2.45	36.476	2479	1233.72	1046.46	0.85	415.4	86.3	28.7	33.9	22.85	6.5	0	0	16.96	3.52	15.72	4.87	20.93	0.04	121	25	112	35	NONE		0	32	39.5	737	758	8586	357.8	5.96	7	159	0	4448	4138	0	51.8	48.2	0.85	E000° 00' 0"	N00° 00' 0"	0	23	0	0	1.49	2.54	4.03	0.37	0.29	1.562	4	0	0	99	00:01:46	73.1	962	1004	0	33	0	0	False	25	1.64	193	37
00:01:50	24.59	0.772	18.984	720	581.032	445.466	0.77	134.3	22.3	29.7	38.8	10.76	3.1	0	0	17.4	2.89	15.73	4.6	20.93	0.04	124	21	112	33	NONE		0	32	39.5	737	758	3969	165.4	2.76	7	73.5	0	3160	808	0	79.6	20.4	0.77	E000° 00' 0"	N00° 00' 0"	0	23	0	0	0.86	1.58	2.44	0.35	0.32	1.278	3	0	0	99	00:01:49	86	962	1004	0	33	0	0	False	25	0.9	193	35
00:01:52	28.85	0.85	24.519	745	915.043	688.155	0.75	141.4	29.3	24.6	32.7	16.95	4.8	0	0	16.64	3.45	14.99	5.2	20.93	0.04	118	25	107	37	NONE		0	32	39.5	737	758	6229	259.5	4.33	7	115.4	0	5271	958	0	84.6	15.4	0.75	E000° 00' 0"	N00° 00' 0"	0	23	0	0	0.97	1.11	2.08	0.47	0.29	1.39	2	0	0	99	00:01:51	81.9	962	1004	0	33	0	0	False	25	0.88	193	39
00:01:54	29.56	0.758	22.404	795	820.249	618.35	0.75	126.7	25.7	24.8	32.9	15.19	4.3	0	0	16.72	3.39	15.03	5.07	20.93	0.04	119	24	107	36	NONE		0	32	39.5	737	758	5586	232.7	3.88	7	103.4	0	4693	893	0	84	16	0.75	E000° 00' 0"	N00° 00' 0"	0	23	0	0	0.88	1.15	2.03	0.43	0.27	1.35	2	0	0	99	00:01:53	83.5	962	1004	0	33	0	0	False	25	0.86	193	38
00:01:56	30.61	0.799	24.459	810	948.015	687.919	0.73	131.8	27.6	23.5	32.4	17.56	5	0	0	16.5	3.45	14.83	5.14	20.93	0.04	117	25	105	37	NONE		0	32	39.5	737	758	6414	267.2	4.45	7	118.8	0	6006	408	0	93.6	6.4	0.73	E000° 00' 0"	N00° 00' 0"	0	23	0	0	0.83	1.13	1.96	0.42	0.27	1.388	2	0	0	99	00:01:55	82	962	1004	0	33	0	0	False	25	0.96	193	38
00:01:58	32.26	0.815	26.29	828	969.166	716.769	0.74	136.1	27.3	24.8	33.5	17.95	5.1	0	0	16.7	3.35	14.9	5.1	20.93	0.04	119	24	106	36	NONE		0	32	39.5	737	758	6578	274.1	4.57	7	121.8	0	5847	731	0	88.9	11.1	0.74	E000° 00' 0"	N00° 00' 0"	0	23	0	0	0.85	1.01	1.86	0.46	0.29	1.42	2	0	0	99	00:01:57	80.6	960	1004	0	33	0	0	False	25	0.96	193	38
00:02:00	29.56	0.831	24.562	785	918.769	685.809	0.75	138.2	28.5	24.5	32.8	17.01	4.9	0	0	16.63	3.43	14.9	5.13	20.93	0.04	118	24	106	36	NONE		0	32	39.5	737	758	6246	260.3	4.34	7	115.7	0	5405	841	0	86.5	13.5	0.75	E000° 00' 0"	N00° 00' 0"	0	23	0	0	0.94	1.09	2.03	0.46	0.28	1.39	2	0	0	99	00:01:59	81.9	960	1004	0	33	0	0	False	25	0.88	193	38
00:02:02	29.41	0.831	24.441	863	886.184	672.762	0.76	139.2	28.1	25.3	33.3	16.41	4.7	0	0	16.75	3.38	14.95	5.1	20.93	0.04	119	24	106	36	NONE		0	32	39.5	737	758	6042	251.8	4.2	8	111.9	0	4967	1076	0	82.2	17.8	0.76	E000° 00' 0"	N00° 00' 0"	0	23	0	0	0.96	1.08	2.04	0.47	0.29	1.388	2	0	0	99	00:02:01	82	961	1004	0	33	0	0	False	25	0.87	193	38
00:02:04	29.41	0.832	24.471	815	867.728	650.942	0.75	140.2	27.2	25.8	34.4	16.07	4.6	0	0	16.85	3.27	15.02	5.02	20.93	0.04	120	23	107	36	NONE		0	32	39.5	737	758	5904	246	4.1	8	109.3	0	5034	870	0	85.3	14.7	0.75	E000° 00' 0"	N00° 00' 0"	0	23	0	0	0.93	1.11	2.04	0.46	0.3	1.389	2	0	0	99	00:02:03	82	962	1004	0	33	0	0	False	25	0.89	193	38
00:02:05	33.33	0.783	26.1	745	976.908	702.561	0.72	130.4	25.9	24.3	33.8	18.09	5.2	0	0	16.65	3.31	14.85	5.06	20.93	0.04	118	24	106	36	NONE		0	32	39.5	737	758	6599	275	4.58	8	122.2	0	6325	274	0	95.8	4.2	0.72	E000° 00' 0"	N00° 00' 0"	0	23	0	0	0.84	0.96	1.8	0.47	0.29	1.417	1	0	0	99	00:02:04	80.8	960	1004	0	33	0	0	False	28	0.93	193	38
00:02:07	30	0.729	21.87	692	805.074	593.307	0.74	121.8	24.3	24.6	33.3	14.91	4.3	0	0	16.71	3.33	14.85	5.03	20.93	0.04	119	24	106	36	NONE		0	32	39.5	737	758	5461	227.5	3.79	8	101.1	0	4903	558	0	89.8	10.2	0.74	E000° 00' 0"	N00° 00' 0"	0	23	0	0	1	1	2	0.5	0.28	1.34	2	0	0	99	00:02:06	83.9	960	1004	0	33	0	0	False	28	0.73	193	38
00:02:09	30.15	0.798	24.06	794	890.905	660.18	0.74	133.1	26.9	24.6	33.2	16.5	4.7	0	0	16.68	3.37	14.77	5.12	20.93	0.04	119	24	105	36	NONE		0	32	39.5	737	758	6049	252	4.2	8	112	0	5347	702	0	88.4	11.6	0.74	E000° 00' 0"	N00° 00' 0"	0	23	0	0	0.91	1.08	1.99	0.46	0.29	1.381	2	0	0	99	00:02:08	82.3	959	1004	0	33	0	0	False	28	0.88	193	38
00:02:11	30.93	0.805	24.897	797	923.104	674.571	0.73	134.3	26.8	24.6	33.7	17.09	4.9	0	0	16.68	3.33	14.74	5.19	20.93	0.04	119	24	105	37	NONE		0	32	39.5	737	758	6253	260.5	4.34	8	115.8	0	5746	507	0	91.9	8.1	0.73	E000° 00' 0"	N00° 00' 0"	0	23	0	0	0.89	1.05	1.94	0.46	0.3	1.396	2	0	0	99	00:02:10	81.7	961	1004	0	33	0	0	False	28	0.9	193	39
00:02:13	30.46	0.786	23.939	840	899.699	654.452	0.73	130.7	26.4	24.2	33.3	16.66	4.8	0	0	16.63	3.36	14.83	5.1	20.93	0.04	118	24	105	36	NONE		0	32	39.5	737	758	6089	253.7	4.23	8	112.8	0	5665	424	0	93	7	0.73	E000° 00' 0"	N00° 00' 0"	0	23	0	0	0.92	1.05	1.97	0.47	0.28	1.379	2	0	0	99	00:02:12	82.4	961	1004	0	33	0	0	False	28	0.85	193	38
00:02:15	30.3	0.77	23.333	793	855.462	616.356	0.72	128.9	25	24.8	34.4	15.84	4.5	0	0	16.74	3.25	14.84	5.08	20.93	0.04	119	23	106	36	NONE		0	32	39.5	737	758	5781	240.9	4.01	9	107	0	5514	266	0	95.4	4.6	0.72	E000° 00' 0"	N00° 00' 0"	0	23	0	0	0.89	1.09	1.98	0.45	0.3	1.368	2	0	0	99	00:02:14	82.8	961	1004	0	33	0	0	False	25	0.87	193	38
00:02:17	32.97	0.758	24.989	739	944.534	681.535	0.72	125.9	25.4	24	33.3	17.49	5	0	0	16.61	3.35	14.79	5.1	20.93	0.04	118	24	105	36	NONE		0	32	39.5	737	758	6384	266	4.43	9	118.2	0	6067	317	0	95	5	0.72	E000° 00' 0"	N00° 00' 0"	0	23	0	0	0.78	1.04	1.82	0.43	0.28	1.398	2	0	0	99	00:02:16	81.6	959	1004	0	33	0	0	False	25	0.97	193	38
00:02:19	31.75	0.762	24.19	775	899.638	648.406	0.72	127.1	25.1	24.4	33.9	16.66	4.8	0	0	16.68	3.29	14.78	5.16	20.93	0.04	119	23	105	37	NONE		0	32	39.5	737	758	6079	253.3	4.22	9	112.6	0	5794	285	0	95.3	4.7	0.72	E000° 00' 0"	N00° 00' 0"	0	23	0	0	0.85	1.04	1.89	0.45	0.3	1.384	2	0	0	99	00:02:18	82.2	958	1004	0	33	0	0	False	25	0.9	193	39
00:02:21	29.85	0.588	17.552	688	536.98	399.946	0.74	102.4	16.5	28.8	38.7	9.94	2.8	0	0	17.41	2.81	15.52	4.68	20.93	0.04	124	20	110	33	NONE		0	32	39.5	737	758	3649	152	2.53	9	67.6	0	3178	471	0	87.1	12.9	0.74	E000° 00' 0"	N00° 00' 0"	0	23	0	0	0.87	1.14	2.01	0.43	0.32	1.244	2	0	0	99	00:02:20	87.1	959	1004	0	33	0	0	False	28	0.68	193	35
00:02:23	31.58	0.727	22.958	654	913.558	658.363	0.72	119.1	25.6	22.7	31.5	16.92	4.8	0	0	16.38	3.52	14.43	5.29	20.93	0.04	116	25	103	38	NONE		0	32	39.5	737	758	6173	257.2	4.29	9	114.3	0	5886	288	0	95.3	4.7	0.72	E000° 00' 0"	N00° 00' 0"	0	23	0	0	0.83	1.07	1.9	0.44	0.27	1.361	2	0	0	99	00:02:22	83.1	960	1004	0	33	0	0	False	28	0.88	193	39
00:02:25	32.61	0.729	23.772	704	872.553	628.774	0.72	122	23.7	24.6	34.2	16.16	4.6	0	0	16.74	3.25	14.65	5.14	20.93	0.04	119	23	104	37	NONE		0	32	39.5	737	758	5896	245.7	4.09	9	109.2	0	5622	274	0	95.4	4.6	0.72	E000° 00' 0"	N00° 00' 0"	0	23	0	0	0.79	1.05	1.84	0.43	0.3	1.376	2	0	0	99	00:02:24	82.5	959	1004	0	33	0	0	False	28	0.92	193	38
00:02:27	28.85	0.755	21.779	871	777.949	560.729	0.72	127.2	23.9	25.4	35.2	14.41	4.1	0	0	16.85	3.17	14.73	5.04	20.93	0.04	120	23	105	36	NONE		0	32	39.5	737	758	5257	219	3.65	9	97.4	0	5010	247	0	95.3	4.7	0.72	E000° 00' 0"	N00° 00' 0"	0	23	0	0	0.93	1.15	2.08	0.45	0.31	1.338	2	0	0	99	00:02:26	84	960	1004	0	33	0	0	False	28	0.81	193	38
00:02:29	28.57	0.892	25.486	816	1000.11	742.394	0.74	146.5	31.9	23.5	31.6	18.52	5.3	0	0	16.42	3.58	14.46	5.36	20.93	0.04	117	25	103	38	NONE		0	32	39.5	737	758	6793	283	4.72	9	125.8	0	5974	819	0	87.9	12.1	0.74	E000° 00' 0"	N00° 00' 0"	0	23	0	0	0.89	1.21	2.1	0.42	0.28	1.406	2	0	0	99	00:02:28	81.2	962	1004	0	33	0	0	False	28	1	193	40
00:02:31	29.7	0.88	26.139	866	992.828	725.418	0.73	145.9	30	24.2	33.2	18.39	5.3	0	0	16.58	3.41	14.61	5.21	20.93	0.04	118	24	104	37	NONE		0	32	39.5	737	758	6725	280.2	4.67	10	124.5	0	6182	543	0	91.9	8.1	0.73	E000° 00' 0"	N00° 00' 0"	0	22	0	0	0.91	1.11	2.02	0.45	0.3	1.417	2	0	0	99	00:02:30	80.7	962	1004	0	33	0	0	False	28	0.97	193	39
00:02:33	29.27	0.846	24.761	896	908.78	664.5	0.73	141.5	27.9	25	34.2	16.83	4.8	0	0	16.73	3.3	14.75	5.12	20.93	0.04	119	23	105	36	NONE		0	32	39.5	737	758	6156	256.5	4.28	10	114	0	5648	508	0	91.7	8.3	0.73	E000° 00' 0"	N00° 00' 0"	0	22	0	0	0.95	1.1	2.05	0.46	0.3	1.394	2	0	0	99	00:02:32	81.8	962	1004	0	33	0	0	False	25	0.89	193	38
00:02:35	29.13	0.872	25.398	875	920.101	675.422	0.73	146.3	28.5	25.4	34.6	17.04	4.9	0	0	16.78	3.27	14.85	5.07	20.93	0.04	119	23	106	36	NONE		0	32	39.5	737	758	6237	259.9	4.33	10	115.5	0	5661	576	0	90.8	9.2	0.73	E000° 00' 0"	N00° 00' 0"	0	23	0	0	0.94	1.12	2.06	0.46	0.31	1.405	2	0	0	99	00:02:34	81.3	962	1004	0	33	0	0	False	25	0.93	193	38
00:02:37	28.85	0.847	24.433	852	876.172	650.159	0.74	142.4	27.7	25.6	34.5	16.23	4.6	0	0	16.81	3.27	14.92	5.04	20.93	0.04	120	23	106	36	NONE		0	32	39.5	737	758	5950	247.9	4.13	10	110.2	0	5239	712	0	88	12	0.74	E000° 00' 0"	N00° 00' 0"	0	22	0	0	0.95	1.13	2.08	0.46	0.3	1.388	2	0	0	99	00:02:36	82	962	1004	0	33	0	0	False	25	0.89	193	38
00:02:39	28.99	0.875	25.362	848	934.346	696.012	0.74	146.1	29.5	25	33.5	17.3	4.9	0	0	16.7	3.37	14.86	5.13	20.93	0.04	119	24	106	36	NONE		0	32	39.5	737	758	6350	264.6	4.41	10	117.6	0	5528	822	0	87.1	12.9	0.74	E000° 00' 0"	N00° 00' 0"	0	22	0	0	0.96	1.11	2.07	0.46	0.29	1.404	2	0	0	99	00:02:38	81.3	962	1004	0	33	0	0	False	25	0.91	193	38
00:02:41	29.56	0.841	24.857	805	892.294	668.67	0.75	141.3	27.8	25.5	34.1	16.52	4.7	0	0	16.8	3.31	14.89	5.07	20.93	0.04	119	24	106	36	NONE		0	32	39.5	737	758	6070	252.9	4.22	10	112.4	0	5192	878	0	85.5	14.5	0.75	E000° 00' 0"	N00° 00' 0"	0	23	0	0	0.93	1.1	2.03	0.46	0.3	1.395	2	0	0	99	00:02:40	81.7	962	1004	0	33	0	0	False	25	0.9	193	38
00:02:43	29.7	0.841	24.98	896	878.285	659.747	0.75	142	27.3	26.1	34.7	16.26	4.6	0	0	16.88	3.25	14.97	5.02	20.93	0.04	120	23	106	36	NONE		0	32	39.5	737	758	5977	249.1	4.15	10	110.7	0	5076	901	0	84.9	15.1	0.75	E000° 00' 0"	N00° 00' 0"	0	23	0	0	0.93	1.09	2.02	0.46	0.3	1.398	2	0	0	99	00:02:42	81.6	962	1004	0	33	0	0	False	25	0.9	193	38
00:02:45	28.85	0.846	24.404	838	848.349	640.67	0.76	143.2	27.3	26.4	34.9	15.71	4.5	0	0	16.93	3.23	15.03	5.05	20.93	0.04	120	23	107	36	NONE		0	32	39.5	737	758	5779	240.8	4.01	11	107	0	4829	951	0	83.6	16.4	0.76	E000° 00' 0"	N00° 00' 0"	0	23	0	0	0.96	1.12	2.08	0.46	0.31	1.387	2	0	0	99	00:02:44	82	962	1004	0	33	0	0	False	25	0.88	193	38
00:02:47	27.91	0.862	24.056	841	849.776	647.253	0.76	145.3	28.5	26	34.1	15.74	4.5	0	0	16.86	3.31	15.01	5.06	20.93	0.04	120	24	107	36	NONE		0	32	39.5	737	758	5798	241.6	4.03	11	107.4	0	4716	1082	0	81.3	18.7	0.76	E000° 00' 0"	N00° 00' 0"	0	23	0	0	1.01	1.14	2.15	0.47	0.3	1.381	2	0	0	99	00:02:46	82.3	962	1004	0	33	0	0	False	27	0.85	193	38
00:02:50	28.99	0.932	27.014	892	947.688	728.908	0.77	157.3	30.9	26.4	34.3	17.55	5	0	0	16.88	3.32	15.03	5.11	20.93	0.04	120	24	107	36	NONE		0	32	39.5	737	758	6477	269.9	4.5	11	119.9	0	5103	1374	0	78.8	21.2	0.77	E000° 00' 0"	N00° 00' 0"	0	22	0	0	0.94	1.13	2.07	0.45	0.31	1.432	3	0	0	99	00:02:49	80.1	962	1004	0	33	0	0	False	26	0.99	193	38
00:02:52	27.91	0.964	26.902	915	970.049	747.47	0.77	161.6	32.9	25.7	33.4	17.96	5.1	0	0	16.76	3.41	15.08	5.08	20.93	0.04	119	24	107	36	NONE		0	32	39.5	737	758	6632	276.3	4.61	11	122.8	0	5193	1438	0	78.3	21.7	0.77	E000° 00' 0"	N00° 00' 0"	0	23	0	0	0.95	1.2	2.15	0.44	0.29	1.43	2	0	0	99	00:02:51	80.2	962	1004	0	33	0	0	False	25	1.01	193	38
00:02:55	20.07	0.961	19.284	970	710.262	542.455	0.76	160.3	33.2	25.2	33	13.15	3.8	0	0	16.68	3.45	15.14	5.11	20.93	0.04	119	25	108	36	NONE		0	32	39.5	737	758	4848	202	3.37	11	89.8	0	3909	939	0	80.6	19.4	0.76	E000° 00' 0"	N00° 00' 0"	0	23	0	0	1.05	1.94	2.99	0.35	0.28	1.285	3	0	0	99	00:02:54	85.8	962	1004	0	33	0	0	False	25	0.92	193	38
00:02:58	20.41	1.05	21.429	952	804.685	628.422	0.78	174.1	37.8	24.9	31.8	14.9	4.3	0	0	16.58	3.6	14.58	5.42	20.93	0.04	118	26	104	39	NONE		0	32	39.5	737	758	5515	229.8	3.83	11	102.1	0	4123	1392	0	74.8	25.2	0.78	E000° 00' 0"	N00° 00' 0"	0	23	0	0	0.87	2.07	2.94	0.3	0.3	1.331	3	0	0	99	00:02:57	84.2	962	1004	0	33	0	0	False	25	1.21	193	40
00:03:00	27.52	0.988	27.193	1054	1049.73	789.103	0.75	162.9	35.2	24.1	32	19.44	5.6	0	0	16.49	3.56	14.6	5.36	20.93	0.04	117	25	104	38	NONE		0	32	39.5	737	758	7145	297.7	4.96	12	132.3	0	6055	1091	0	84.7	15.3	0.75	E000° 00' 0"	N00° 00' 0"	0	23	0	0	0.94	1.24	2.18	0.43	0.29	1.434	2	0	0	99	00:02:59	80	962	1004	0	33	0	0	False	25	1.05	193	40
00:03:02	28.71	0.989	28.392	1001	1049.51	792.332	0.75	164.9	33.9	25.1	33.3	19.44	5.6	0	0	16.67	3.43	14.83	5.19	20.93	0.04	119	24	105	37	NONE		0	32	39.5	737	758	7149	297.9	4.96	12	132.4	0	5979	1170	0	83.6	16.4	0.75	E000° 00' 0"	N00° 00' 0"	0	23	0	0	0.95	1.14	2.09	0.45	0.3	1.453	2	0	0	99	00:03:01	79.1	962	1004	0	33	0	0	False	25	1.04	193	39
00:03:04	29.56	0.959	28.345	931	1037.77	781.956	0.75	160.3	32.5	25.3	33.6	19.22	5.5	0	0	16.72	3.39	14.96	5.1	20.93	0.04	119	24	106	36	NONE		0	32	39.5	737	758	7067	294.4	4.91	12	130.9	0	5945	1121	0	84.1	15.9	0.75	E000° 00' 0"	N00° 00' 0"	0	23	0	0	0.96	1.07	2.03	0.47	0.3	1.452	2	0	0	99	00:03:03	79.1	962	1004	0	33	0	0	False	25	1	193	38
00:03:06	31.58	0.842	26.589	901	892.818	683.202	0.77	143.6	26.6	27.3	35.7	16.53	4.7	0	0	17.05	3.16	15.14	4.89	20.93	0.04	121	22	108	35	NONE		0	32	39.5	737	758	6096	254	4.23	12	112.9	0	4885	1211	0	80.1	19.9	0.77	E000° 00' 0"	N00° 00' 0"	0	23	0	0	0.92	0.98	1.9	0.48	0.31	1.425	2	0	0	99	00:03:05	80.4	962	1004	0	33	0	0	False	25	0.92	193	37
00:03:08	27.4	1.012	27.726	906	1020.42	794.325	0.78	168.7	35.6	25.3	32.5	18.9	5.4	0	0	16.67	3.52	14.97	5.17	20.93	0.04	119	25	106	37	NONE		0	32	39.5	737	758	6989	291.2	4.85	12	129.4	0	5285	1704	0	75.6	24.4	0.78	E000° 00' 0"	N00° 00' 0"	0	23	0	0	0.98	1.21	2.19	0.45	0.28	1.443	2	0	0	99	00:03:07	79.6	962	1004	0	33	0	0	False	25	1.03	193	39
00:03:10	29.56	0.891	26.335	911	911.971	694.971	0.76	150.9	28.9	26.6	34.9	16.89	4.8	0	0	16.94	3.24	15.1	5.01	20.93	0.04	120	23	107	36	NONE		0	32	39.5	737	758	6222	259.3	4.32	12	115.2	0	5053	1169	0	81.2	18.8	0.76	E000° 00' 0"	N00° 00' 0"	0	23	0	0	0.92	1.11	2.03	0.45	0.31	1.421	2	0	0	99	00:03:09	80.6	962	1004	0	33	0	0	False	25	0.97	193	38
00:03:12	28.57	0.885	25.286	896	897.48	695.404	0.77	148.9	29.9	25.9	33.5	16.62	4.7	0	0	16.82	3.38	15.15	5.04	20.93	0.04	120	24	108	36	NONE		0	32	39.5	737	758	6142	255.9	4.27	13	113.7	0	4720	1422	0	76.8	23.2	0.77	E000° 00' 0"	N00° 00' 0"	0	23	0	0	0.9	1.2	2.1	0.43	0.28	1.403	2	0	0	99	00:03:11	81.4	962	1004	0	33	0	0	False	27	0.98	193	38
00:03:14	29.7	0.859	25.515	863	870.339	674.262	0.77	145.9	27.9	26.9	34.8	16.12	4.6	0	0	16.98	3.25	15.13	5	20.93	0.04	121	23	108	36	NONE		0	32	39.5	737	758	5956	248.2	4.14	13	110.3	0	4579	1376	0	76.9	23.1	0.77	E000° 00' 0"	N00° 00' 0"	0	23	0	0	0.92	1.1	2.02	0.46	0.3	1.407	2	0	0	99	00:03:13	81.2	962	1004	0	33	0	0	False	25	0.93	193	37
00:03:16	28.99	0.843	24.435	913	823.922	634.249	0.77	143.6	26.9	27.2	35.3	15.26	4.4	0	0	17.03	3.19	15.2	4.98	20.93	0.04	121	23	108	35	NONE		0	32	39.5	737	758	5632	234.7	3.91	13	104.3	0	4425	1207	0	78.6	21.4	0.77	E000° 00' 0"	N00° 00' 0"	0	23	0	0	0.95	1.12	2.07	0.46	0.31	1.388	2	0	0	99	00:03:15	82	962	1004	0	33	0	0	False	25	0.89	193	37
00:03:18	29.13	0.919	26.767	828	954.514	744.573	0.78	154.4	31.4	25.9	33.2	17.68	5.1	0	0	16.8	3.42	15.05	5.16	20.93	0.04	119	24	107	37	NONE		0	32	39.5	737	758	6540	272.5	4.54	13	121.1	0	4909	1631	0	75.1	24.9	0.78	E000° 00' 0"	N00° 00' 0"	0	23	0	0	0.92	1.14	2.06	0.45	0.29	1.428	2	0	0	99	00:03:17	80.3	962	1004	0	33	0	0	False	25	1	193	39
00:03:20	28.17	0.914	25.746	908	890.231	706.233	0.79	154.6	30.8	26.7	33.7	16.49	4.7	0	0	16.91	3.37	15.1	5.15	20.93	0.04	120	24	107	37	NONE		0	32	39.5	737	758	6118	254.9	4.25	13	113.3	0	4316	1802	0	70.5	29.5	0.79	E000° 00' 0"	N00° 00' 0"	0	23	0	0	0.93	1.2	2.13	0.44	0.3	1.411	2	0	0	99	00:03:19	81	962	1004	0	33	0	0	False	25	0.98	193	38
00:03:22	30.15	0.865	26.08	827	907.074	696.783	0.77	146.3	28.4	26.4	34.4	16.8	4.8	0	0	16.91	3.28	15.14	5.03	20.93	0.04	120	23	108	36	NONE		0	32	39.5	737	758	6198	258.2	4.3	13	114.8	0	4904	1294	0	79.1	20.9	0.77	E000° 00' 0"	N00° 00' 0"	0	23	0	0	0.88	1.11	1.99	0.44	0.3	1.416	2	0	0	99	00:03:21	80.8	962	1004	0	33	0	0	False	25	0.98	193	38
00:03:24	30.46	0.796	24.244	881	825.326	646.851	0.78	135.2	26.1	26.8	34.2	15.28	4.4	0	0	16.98	3.28	15.3	4.94	20.93	0.04	121	23	109	35	NONE		0	32	39.5	737	758	5660	235.8	3.93	13	104.8	0	4177	1483	0	73.8	26.2	0.78	E000° 00' 0"	N00° 00' 0"	0	23	0	0	0.94	1.03	1.97	0.48	0.28	1.385	2	0	0	99	00:03:23	82.1	962	1004	0	33	0	0	False	25	0.85	193	37
00:03:27	27.27	0.967	26.373	916	935.055	739.451	0.79	162.6	33.3	26.2	33.1	17.32	4.9	0	0	16.81	3.44	15.1	5.12	20.93	0.04	120	24	107	36	NONE		0	32	39.5	737	758	6423	267.6	4.46	14	118.9	0	4585	1837	0	71.4	28.6	0.79	E000° 00' 0"	N00° 00' 0"	0	23	0	0	1.03	1.17	2.2	0.47	0.29	1.421	3	0	0	99	00:03:26	80.6	962	1004	0	33	0	0	False	25	0.94	193	38
00:03:29	29.85	0.909	27.134	966	911.106	723.856	0.79	154.8	29.8	27.5	34.6	16.87	4.8	0	0	17.03	3.28	15.34	4.95	20.93	0.04	121	23	109	35	NONE		0	32	39.5	737	758	6263	261	4.35	14	116	0	4393	1870	0	70.1	29.9	0.79	E000° 00' 0"	N00° 00' 0"	0	23	0	0	0.82	1.19	2.01	0.41	0.3	1.434	2	0	0	99	00:03:28	80	962	1004	0	33	0	0	False	25	1.11	193	37
00:03:31	29.27	1.047	30.644	931	1082.82	867.535	0.8	176.1	36.4	26.4	33	20.05	5.7	0	0	16.82	3.48	15.21	5.09	20.93	0.04	120	25	108	36	NONE		0	32	39.5	737	758	7455	310.6	5.18	14	138.1	0	5059	2396	0	67.9	32.1	0.8	E000° 00' 0"	N00° 00' 0"	0	23	0	0	0.91	1.14	2.05	0.44	0.28	1.486	2	0	0	99	00:03:30	77.4	962	1004	0	33	0	0	False	25	1.15	193	38
00:03:33	29.27	0.96	28.098	1001	915.51	738.178	0.81	164.5	31	28.5	35.3	16.95	4.8	0	0	17.14	3.23	15.41	4.93	20.93	0.04	122	23	110	35	NONE		0	32	39.5	737	758	6311	262.9	4.38	14	116.9	0	4172	2139	0	66.1	33.9	0.81	E000° 00' 0"	N00° 00' 0"	0	23	0	0	0.91	1.14	2.05	0.44	0.31	1.449	2	0	0	99	00:03:32	79.3	962	1004	0	33	0	0	False	25	1.05	193	37
00:03:35	30.3	0.898	27.212	908	874.581	709.977	0.81	154.3	28.8	28.7	35.3	16.2	4.6	0	0	17.18	3.21	15.38	4.93	20.93	0.04	122	23	109	35	NONE		0	32	39.5	737	758	6036	251.5	4.19	14	111.8	0	3877	2159	0	64.2	35.8	0.81	E000° 00' 0"	N00° 00' 0"	0	23	0	0	0.89	1.09	1.98	0.45	0.31	1.435	2	0	0	99	00:03:34	80	962	1004	0	33	0	0	False	25	1.01	193	37
00:03:37	31.58	0.78	24.632	771	768.608	608.418	0.79	135	23.7	29.2	36.9	14.23	4.1	0	0	17.31	3.04	15.5	4.79	20.93	0.04	123	22	110	34	NONE		0	32	39.5	737	758	5280	220	3.67	14	97.8	0	3756	1524	0	71.1	28.9	0.79	E000° 00' 0"	N00° 00' 0"	0	23	0	0	0.81	1.09	1.9	0.43	0.31	1.391	2	0	0	99	00:03:36	81.9	961	1004	0	33	0	0	False	25	0.96	193	36
00:03:38	33.33	0.818	27.267	757	953.092	743.395	0.78	138.1	27.4	26.2	33.5	17.65	5	0	0	16.88	3.35	15.25	4.99	20.93	0.04	120	24	108	35	NONE		0	32	39.5	737	758	6530	272.1	4.53	14	120.9	0	4904	1627	0	75.1	24.9	0.78	E000° 00' 0"	N00° 00' 0"	0	23	0	0	0.8	1	1.8	0.44	0.28	1.436	1	0	0	99	00:03:37	79.9	958	1004	0	33	0	0	False	25	1.02	193	37
00:03:40	32.09	0.88	28.235	913	938.497	746.637	0.8	150.2	28.6	27.7	34.8	17.38	5	0	0	17.07	3.25	15.29	4.95	20.93	0.04	121	23	109	35	NONE		0	32	39.5	737	758	6453	268.9	4.48	15	119.5	0	4503	1951	0	69.8	30.2	0.8	E000° 00' 0"	N00° 00' 0"	0	23	0	0	0.87	1	1.87	0.47	0.3	1.451	2	0	0	99	00:03:39	79.2	957	1004	0	33	0	0	False	25	1.01	193	37
00:03:42	33.15	0.958	31.757	787	1132.17	904.345	0.8	160.8	33.5	26	32.6	20.97	6	0	0	16.78	3.5	15.09	5.17	20.93	0.04	119	25	107	37	NONE		0	32	39.5	737	758	7791	324.6	5.41	15	144.3	0	5351	2440	0	68.7	31.3	0.8	E000° 00' 0"	N00° 00' 0"	0	23	0	0	0.77	1.04	1.81	0.43	0.28	1.502	2	0	0	99	00:03:41	76.6	956	1004	0	33	0	0	False	25	1.24	193	39
00:03:44	31.58	0.871	27.505	913	883.787	701.123	0.79	149.8	27.3	28.6	36.1	16.37	4.7	0	0	17.2	3.13	15.4	4.87	20.93	0.04	122	22	109	35	NONE		0	32	39.5	737	758	6074	253.1	4.22	15	112.5	0	4285	1789	0	70.5	29.5	0.79	E000° 00' 0"	N00° 00' 0"	0	23	0	0	0.88	1.02	1.9	0.46	0.31	1.439	2	0	0	99	00:03:43	79.7	957	1004	0	33	0	0	False	25	0.99	193	37
00:03:46	30.61	0.878	26.878	896	879.672	697.241	0.79	150.4	28	28.1	35.5	16.29	4.7	0	0	17.13	3.19	15.38	4.86	20.93	0.04	122	23	109	35	NONE		0	32	39.5	737	758	6045	251.9	4.2	15	111.9	0	4278	1766	0	70.8	29.2	0.79	E000° 00' 0"	N00° 00' 0"	0	23	0	0	0.85	1.11	1.96	0.43	0.3	1.429	2	0	0	99	00:03:45	80.2	958	1004	0	33	0	0	False	25	1.03	193	37
00:03:48	33.33	0.884	29.467	868	996.976	789.357	0.79	150.3	29.1	27.2	34.4	18.46	5.3	0	0	17	3.29	15.31	4.9	20.93	0.04	121	23	109	35	NONE		0	32	39.5	737	758	6849	285.4	4.76	15	126.8	0	4868	1981	0	71.1	28.9	0.79	E000° 00' 0"	N00° 00' 0"	0	23	0	0	0.84	0.96	1.8	0.47	0.29	1.469	2	0	0	99	00:03:47	78.3	958	1004	0	33	0	0	False	25	1.05	193	37
00:03:50	32.43	0.856	27.762	843	893.485	717.565	0.8	147.1	27.2	28.5	35.5	16.55	4.7	0	0	17.18	3.18	15.4	4.91	20.93	0.04	122	23	109	35	NONE		0	32	39.5	737	758	6154	256.4	4.27	15	114	0	4136	2019	0	67.2	32.8	0.8	E000° 00' 0"	N00° 00' 0"	0	23	0	0	0.83	1.02	1.85	0.45	0.31	1.443	2	0	0	99	00:03:49	79.5	957	1004	0	33	0	0	False	25	1.03	193	37
00:03:51	33.15	0.942	31.227	929	1030.35	838.989	0.81	160.9	31.1	28.1	34.5	19.08	5.5	0	0	17.08	3.3	15.4	4.94	20.93	0.04	121	23	109	35	NONE		0	32	39.5	737	758	7115	296.5	4.94	15	131.8	0	4510	2605	0	63.4	36.6	0.81	E000° 00' 0"	N00° 00' 0"	0	23	0	0	0.78	1.03	1.81	0.43	0.29	1.495	1	0	0	99	00:03:50	77	956	1004	0	33	0	0	False	25	1.21	193	37
00:03:53	30.93	0.867	26.814	785	866.903	689.256	0.8	148.9	27.4	28.4	35.8	16.05	4.6	0	0	17.17	3.16	15.39	4.89	20.93	0.04	122	22	109	35	NONE		0	32	39.5	737	758	5960	248.3	4.14	16	110.4	0	4169	1792	0	69.9	30.1	0.8	E000° 00' 0"	N00° 00' 0"	0	23	0	0	0.89	1.05	1.94	0.46	0.31	1.428	2	0	0	99	00:03:52	80.2	957	1004	0	33	0	0	False	25	0.97	193	37
00:03:55	32.79	0.785	25.738	844	819.235	647.842	0.79	135.3	24.3	28.6	36.2	15.17	4.3	0	0	17.24	3.1	15.51	4.76	20.93	0.04	123	22	110	34	NONE		0	32	39.5	737	758	5627	234.5	3.91	16	104.2	0	4018	1609	0	71.4	28.6	0.79	E000° 00' 0"	N00° 00' 0"	0	23	0	0	0.85	0.98	1.83	0.46	0.3	1.411	2	0	0	99	00:03:54	81	957	1004	0	33	0	0	False	25	0.92	193	36
00:03:57	31.91	0.928	29.617	843	983.747	797.379	0.81	158.3	30.7	27.8	34.3	18.22	5.2	0	0	17.06	3.31	15.38	4.98	20.93	0.04	121	24	109	35	NONE		0	32	39.5	737	758	6788	282.8	4.71	16	125.7	0	4389	2399	0	64.7	35.3	0.81	E000° 00' 0"	N00° 00' 0"	0	23	0	0	0.85	1.03	1.88	0.45	0.3	1.472	2	0	0	99	00:03:56	78.2	958	1004	0	33	0	0	False	25	1.09	193	37
00:03:59	28.99	1.019	29.536	948	965.456	799.739	0.83	174.3	33.9	28.5	34.4	17.88	5.1	0	0	17.11	3.33	15.38	5.01	20.93	0.04	122	24	109	36	NONE		0	32	39.5	737	758	6689	278.7	4.64	16	123.9	0	3918	2770	0	58.6	41.4	0.83	E000° 00' 0"	N00° 00' 0"	0	23	0	0	0.88	1.19	2.07	0.43	0.3	1.47	2	0	0	99	00:03:58	78.2	959	1004	0	33	0	0	False	25	1.16	193	38
00:04:03	17.14	2.71	46.457	2930	1368.69	1267.06	0.93	471.8	90.8	33.1	35.7	25.35	7.2	0	0	17.41	3.35	16.58	4.43	20.93	0.04	124	24	118	31	NONE		0	32	39.5	737	758	9694	403.9	6.73	16	179.5	0	2457	7237	0	25.3	74.7	0.93	E000° 00' 0"	N00° 00' 0"	0	23	0	0	1.8	1.7	3.5	0.51	0.27	1.667	4	0	0	99	00:04:02	65.8	962	1004	0	33	0	0	False	25	1.51	193	34
00:04:05	28.85	1.057	30.49	789	843.189	769.427	0.91	186.4	32.8	33.8	37	15.61	4.5	0	0	17.63	3.1	16.26	4.6	20.93	0.04	125	22	116	33	NONE		0	32	39.5	737	758	5954	248.1	4.13	17	110.3	0	1778	4176	0	29.9	70.1	0.91	E000° 00' 0"	N00° 00' 0"	0	23	0	0	0.87	1.21	2.08	0.42	0.3	1.484	2	0	0	99	00:04:04	77.5	962	1004	0	33	0	0	False	25	1.21	193	35
00:04:08	16.85	1.179	19.871	827	607.95	566.902	0.93	203.6	41.3	30.7	33	11.26	3.2	0	0	17.27	3.5	15.47	5.06	20.93	0.04	123	25	110	36	NONE		0	32	39.5	737	758	4312	179.7	2.99	17	79.9	0	994	3319	0	23	77	0.93	E000° 00' 0"	N00° 00' 0"	0	23	0	0	0.89	2.67	3.56	0.25	0.28	1.298	3	0	0	99	00:04:07	85.4	962	1004	0	33	0	0	False	25	1.32	193	38
00:04:10	28.99	0.917	26.58	1033	854.23	712.366	0.83	157.4	30.2	28.7	34.5	15.82	4.5	0	0	17.16	3.29	15.54	5	20.93	0.04	122	23	110	36	NONE		0	32	39.5	737	758	5926	246.9	4.12	17	109.7	0	3359	2567	0	56.7	43.3	0.83	E000° 00' 0"	N00° 00' 0"	0	23	0	0	0.96	1.11	2.07	0.46	0.3	1.425	2	0	0	99	00:04:09	80.4	962	1004	0	33	0	0	False	25	0.96	193	37
00:04:12	28.57	0.883	25.229	837	822.908	660.13	0.8	151.3	28.4	28.2	35.2	15.24	4.4	0	0	17.13	3.22	15.42	5.05	20.93	0.04	122	23	110	36	NONE		0	32	39.5	737	758	5667	236.1	3.94	17	104.9	0	3826	1841	0	67.5	32.5	0.8	E000° 00' 0"	N00° 00' 0"	0	23	0	0	0.93	1.17	2.1	0.44	0.32	1.402	2	0	0	99	00:04:11	81.4	962	1004	0	33	0	0	False	25	0.95	193	38
00:04:14	33.52	0.951	31.877	772	1121.73	900.723	0.8	160.1	33	26.3	32.8	20.77	5.9	0	0	16.83	3.47	15.09	5.12	20.93	0.04	120	25	107	36	NONE		0	32	39.5	737	758	7726	321.9	5.37	17	143.1	0	5195	2531	0	67.2	32.8	0.8	E000° 00' 0"	N00° 00' 0"	0	23	0	0	0.89	0.9	1.79	0.5	0.28	1.503	2	0	0	99	00:04:13	76.5	961	1004	0	33	0	0	False	25	1.07	193	38
00:04:16	37.27	0.732	27.28	732	821.383	638.773	0.78	127.7	21.1	30	38.6	15.21	4.3	0	0	17.45	2.88	15.58	4.69	20.93	0.04	124	20	111	33	NONE		0	32	39.5	737	758	5625	234.4	3.91	17	104.2	0	4268	1357	0	75.9	24.1	0.78	E000° 00' 0"	N00° 00' 0"	0	23	0	0	0.64	0.97	1.61	0.4	0.33	1.436	2	0	0	99	00:04:15	79.9	956	1004	0	33	0	0	False	25	1.14	193	36
00:04:18	27.91	0.816	22.772	855	747.755	590.215	0.79	139.7	26	27.8	35.3	13.85	4	0	0	17.12	3.19	15.36	4.95	20.93	0.04	122	23	109	35	NONE		0	32	39.5	737	758	5134	213.9	3.57	17	95.1	0	3692	1442	0	71.9	28.1	0.79	E000° 00' 0"	N00° 00' 0"	0	23	0	0	0.98	1.17	2.15	0.46	0.3	1.357	2	0	0	99	00:04:17	83.2	956	1004	0	33	0	0	False	25	0.83	193	37
00:04:20	29.27	0.846	24.761	850	842.321	662.114	0.79	143.7	27.8	27	34.3	15.6	4.5	0	0	16.99	3.29	15.29	4.99	20.93	0.04	121	23	109	35	NONE		0	32	39.5	737	758	5779	240.8	4.01	18	107	0	4220	1559	0	73	27	0.79	E000° 00' 0"	N00° 00' 0"	0	23	0	0	0.95	1.1	2.05	0.46	0.29	1.394	2	0	0	99	00:04:19	81.8	959	1004	0	33	0	0	False	25	0.89	193	37
00:04:22	28.85	0.818	23.596	801	768.731	605.306	0.79	140.3	25.8	28.1	35.6	14.24	4.1	0	0	17.15	3.15	15.2	5.03	20.93	0.04	122	22	108	36	NONE		0	32	39.5	737	758	5276	219.8	3.66	18	97.7	0	3828	1448	0	72.6	27.4	0.79	E000° 00' 0"	N00° 00' 0"	0	23	0	0	0.91	1.17	2.08	0.44	0.32	1.373	2	0	0	99	00:04:21	82.6	962	1004	0	33	0	0	False	25	0.9	193	38
00:04:24	29.85	0.886	26.448	826	923.707	721.617	0.78	149.6	29.7	26.4	33.8	17.11	4.9	0	0	16.88	3.35	15.16	5.09	20.93	0.04	120	24	108	36	NONE		0	32	39.5	737	758	6331	263.8	4.4	18	117.2	0	4727	1604	0	74.7	25.3	0.78	E000° 00' 0"	N00° 00' 0"	0	23	0	0	0.88	1.13	2.01	0.44	0.29	1.422	2	0	0	99	00:04:23	80.5	962	1004	0	33	0	0	False	25	1.01	193	38
00:04:26	29.27	0.841	24.615	862	825.926	638.046	0.77	143.4	26.8	27.3	35.4	15.29	4.4	0	0	17.05	3.19	15.26	4.95	20.93	0.04	121	23	108	35	NONE		0	32	39.5	737	758	5649	235.4	3.92	18	104.6	0	4386	1263	0	77.6	22.4	0.77	E000° 00' 0"	N00° 00' 0"	0	23	0	0	0.92	1.13	2.05	0.45	0.31	1.391	2	0	0	99	00:04:25	81.9	962	1004	0	33	0	0	False	25	0.91	193	37
00:04:28	28.57	0.804	22.971	815	743.375	585.551	0.79	138.1	25.2	28.2	35.8	13.77	3.9	0	0	17.18	3.13	15.24	4.98	20.93	0.04	122	22	108	35	NONE		0	32	39.5	737	758	5102	212.6	3.54	18	94.5	0	3697	1405	0	72.5	27.5	0.79	E000° 00' 0"	N00° 00' 0"	0	23	0	0	0.98	1.12	2.1	0.47	0.32	1.361	2	0	0	99	00:04:27	83.1	962	1004	0	33	0	0	False	25	0.82	193	37
00:04:30	28.17	0.836	23.549	879	818.442	641.979	0.78	141.3	28	26.4	33.6	15.16	4.3	0	0	16.9	3.35	15.16	5.05	20.93	0.04	120	24	108	36	NONE		0	32	39.5	737	758	5613	233.9	3.9	18	103.9	0	4131	1483	0	73.6	26.4	0.78	E000° 00' 0"	N00° 00' 0"	0	23	0	0	0.97	1.16	2.13	0.46	0.29	1.372	2	0	0	99	00:04:29	82.7	962	1004	0	33	0	0	False	25	0.86	193	38
00:04:33	26.91	0.826	22.224	806	744.23	575.596	0.77	140.9	26.3	27.3	35.3	13.78	3.9	0	0	17.06	3.18	15.15	5.02	20.93	0.04	121	23	108	36	NONE		0	32	39.5	737	758	5091	212.1	3.54	18	94.3	0	3937	1154	0	77.3	22.7	0.77	E000° 00' 0"	N00° 00' 0"	0	23	0	0	1.06	1.17	2.23	0.48	0.31	1.347	3	0	0	99	00:04:32	83.6	962	1004	0	33	0	0	False	25	0.78	193	38
00:04:36	20.62	0.89	18.351	897	644.175	518.799	0.81	149.9	30.9	26.2	32.6	11.93	3.4	0	0	16.84	3.47	14.78	5.35	20.93	0.04	120	25	105	38	NONE		0	32	39.5	737	758	4439	185	3.08	19	82.2	0	2949	1490	0	66.4	33.6	0.81	E000° 00' 0"	N00° 00' 0"	0	23	0	0	0.93	1.98	2.91	0.32	0.3	1.264	3	0	0	99	00:04:35	86.5	962	1004	0	33	0	0	False	25	0.96	193	40
00:04:38	27.15	0.891	24.19	867	898.217	687.571	0.77	148.3	31.1	24.8	32.4	16.63	4.8	0	0	16.64	3.49	14.98	5.17	20.93	0.04	118	25	107	37	NONE		0	32	39.5	737	758	6134	255.6	4.26	19	113.6	0	4909	1224	0	80	20	0.77	E000° 00' 0"	N00° 00' 0"	0	23	0	0	0.97	1.24	2.21	0.44	0.28	1.384	2	0	0	99	00:04:37	82.2	962	1004	0	33	0	0	False	25	0.92	193	39
00:04:40	24.69	0.981	24.222	897	904.559	705.956	0.78	162.9	35.1	24.9	31.9	16.75	4.8	0	0	16.61	3.58	15.01	5.25	20.93	0.04	118	25	107	37	NONE		0	32	39.5	737	758	6198	258.3	4.3	19	114.8	0	4645	1554	0	74.9	25.1	0.78	E000° 00' 0"	N00° 00' 0"	0	23	0	0	0.96	1.47	2.43	0.4	0.28	1.384	2	0	0	99	00:04:39	82.2	962	1004	0	33	0	0	False	25	1.02	193	39
00:04:51	28.71	0.715	20.526	721	699.203	539.525	0.77	121.5	23.1	26.5	34.3	12.95	3.7	0	0	16.99	3.23	15.28	4.92	20.93	0.04	121	23	109	35	NONE		0	32	39.5	737	758	4781	199.2	3.32	20	88.5	0	3727	1055	0	77.9	22.1	0.77	E000° 00' 0"	N00° 00' 0"	0	23	0	0	0.94	1.15	2.09	0.45	0.28	1.312	11	0	0	99	00:04:50	84.9	962	1004	0	33	0	0	False	25	0.76	193	37
00:04:53	30.3	0.691	20.939	705	730.424	559.752	0.77	116.8	22.7	25.8	33.6	13.53	3.9	0	0	16.9	3.29	15.19	4.91	20.93	0.04	120	23	108	35	NONE		0	32	39.5	737	758	4989	207.9	3.46	20	92.4	0	3978	1010	0	79.7	20.3	0.77	E000° 00' 0"	N00° 00' 0"	0	23	0	0	0.9	1.08	1.98	0.45	0.27	1.321	2	0	0	99	00:04:52	84.6	962	1004	0	33	0	0	False	25	0.77	193	37
00:04:55	29.56	0.816	24.118	855	813.517	625.096	0.77	139	26	27.1	35.3	15.07	4.3	0	0	17.03	3.19	15.13	5.02	20.93	0.04	121	23	108	36	NONE		0	32	39.5	737	758	5559	231.6	3.86	20	102.9	0	4394	1165	0	79	21	0.77	E000° 00' 0"	N00° 00' 0"	0	23	0	0	0.92	1.11	2.03	0.45	0.31	1.382	2	0	0	99	00:04:54	82.2	962	1004	0	33	0	0	False	25	0.89	193	38
00:04:57	29.27	0.875	25.61	862	903.956	690.757	0.76	147.5	29	26.1	34.1	16.74	4.8	0	0	16.86	3.31	15.01	5.1	20.93	0.04	120	24	107	36	NONE		0	32	39.5	737	758	6171	257.1	4.29	20	114.3	0	4967	1204	0	80.5	19.5	0.76	E000° 00' 0"	N00° 00' 0"	0	23	0	0	0.94	1.11	2.05	0.46	0.3	1.408	2	0	0	99	00:04:56	81.1	962	1004	0	33	0	0	False	25	0.93	193	38
00:04:59	28.85	0.914	26.365	931	927.919	718.448	0.77	154.1	30.6	26.2	33.9	17.18	4.9	0	0	16.86	3.35	15.06	5.06	20.93	0.04	120	24	107	36	NONE		0	32	39.5	737	758	6349	264.6	4.41	20	117.6	0	4892	1457	0	77	23	0.77	E000° 00' 0"	N00° 00' 0"	0	23	0	0	0.94	1.14	2.08	0.45	0.29	1.421	2	0	0	99	00:04:58	80.6	962	1004	0	33	0	0	False	25	0.97	193	38
00:05:01	30.77	0.861	26.492	893	892.044	688.306	0.77	146.7	27.5	27.3	35.4	16.52	4.7	0	0	17.04	3.19	15.37	4.87	20.93	0.04	121	23	109	35	NONE		0	32	39.5	737	758	6100	254.2	4.24	20	113	0	4755	1345	0	78	22	0.77	E000° 00' 0"	N00° 00' 0"	0	23	0	0	0.84	1.11	1.95	0.43	0.3	1.423	2	0	0	99	00:05:00	80.5	962	1004	0	33	0	0	False	25	1.03	193	37
00:05:03	28.3	0.829	23.462	779	822.974	624.079	0.76	140	27.1	26.1	34.4	15.24	4.4	0	0	16.89	3.27	15.32	4.92	20.93	0.04	120	23	109	35	NONE		0	32	39.5	737	758	5610	233.8	3.9	20	103.9	0	4628	983	0	82.5	17.5	0.76	E000° 00' 0"	N00° 00' 0"	0	23	0	0	0.91	1.21	2.12	0.43	0.29	1.37	2	0	0	99	00:05:02	82.7	962	1004	0	33	0	0	False	25	0.91	193	37
00:05:05	29.41	0.728	21.412	849	720.721	550.197	0.76	124.1	23	26.9	35.2	13.35	3.8	0	0	17.05	3.16	15.43	4.74	20.93	0.04	121	22	110	34	NONE		0	32	39.5	737	758	4919	205	3.42	20	91.1	0	3972	947	0	80.8	19.2	0.76	E000° 00' 0"	N00° 00' 0"	0	23	0	0	0.97	1.07	2.04	0.48	0.28	1.331	2	0	0	99	00:05:04	84.2	962	1004	0	33	0	0	False	25	0.75	193	36

### Sheet: Results
Class
Class
