## Supplementary material for "Experiment-free learning of exoskeleton assistance remains an unsolved problem": Replication Study Data and Code: S4 Metabolics C4.xlsx

### Sheet: Data
t	Rf	VT	VE	IV	VO2	VCO2	RQ	O2exp	CO2exp	VE/VO2	VE/VCO2	VO2/Kg	METS	HR	VO2/HR	FeO2	FeCO2	FetO2	FetCO2	FiO2	FiCO2	PeO2	PeCO2	PetO2	PetCO2	Phase	Marker	Amb. Temp.	RH Amb	Device Temp.	Analyz. Press.	PB	EEkc	EEh	EEm	EEtot	EEkg	PRO	FAT	CHO	PRO%	FAT%	CHO%	npRQ	Long	Lat	GPS Altitude	Barom_Altitude	GPS Speed	GPS Dist.	Ti	Te	Ttot	Ti/Ttot	VD/VT e	LogVE	t Rel	mark Speed	mark Dist.	Battery	Phase time	BR	O2 Delay	CO2 Delay	GPS Heading	RH Sample	Cadence	Satellites	Fixing	Satellites SNR	VT/Ti	HRR	PaCO2_e
s	1/min	L(btps)	L/min	mL	mL/min	mL/min	---	mL	mL	---	---	mL/min/Kg	---	bpm	mL/beat	%	%	%	%	%	%	mmHg	mmHg	mmHg	mmHg	---	---	°C	%	°C	mmHg	mmHg	kcal/day	kcal/h	kcal/min	kcal	kcal/Kg/day	kcal/day	kcal/day	kcal/day	%	%	%	---	° ' "	° ' "	m	m	km/h	m	s	s	s	---	---	L/min	s	m/s	m	%	hh:mm:ss	%	ms	ms	DEG	%	1/min	---	---	dB	---	bpm	mmHg
00:00:02	27.4	0.744	20.384	583	612.237	514.65	0.84	129.5	23.1	30.2	35.9	11.34	3.2	0	0	17.41	3.1	15.87	4.71	20.93	0.04	124	22	113	33	NONE		0	33	39	737	758	4254	177.2	2.95	0	78.8	0	2314	1940	0	54.4	45.6	0.84	E000° 00' 0"	N00° 00' 0"	0	23	0	0	0.94	1.25	2.19	0.43	0.29	1.309	0	0	0	99	00:00:00	85	962	1004	0	34	0	0	False	26	0.79	193	36
00:00:03	37.97	0.349	13.253	106	483.028	424.228	0.88	58	13.7	21.9	25	8.94	2.6	0	0	16.62	3.93	15.81	4.65	20.93	0.04	118	28	112	33	NONE		0	33	39	737	758	3385	141	2.35	0	62.7	0	1406	1978	0	41.5	58.5	0.88	E000° 00' 0"	N00° 00' 0"	0	23	0	0	0.94	0.64	1.58	0.59	0.01	1.122	1	0	0	99	00:00:01	90.2	962	1004	0	34	0	0	False	25	0.37	193	35
00:00:05	30.77	0.571	17.569	628	509.761	425.122	0.83	100.1	17	30.2	36.3	9.44	2.7	0	0	17.53	2.98	16	4.58	20.93	0.04	125	21	114	33	NONE		0	33	39	737	758	3536	147.3	2.46	0	65.5	0	2004	1532	0	56.7	43.3	0.83	E000° 00' 0"	N00° 00' 0"	0	23	0	0	0.86	1.09	1.95	0.44	0.27	1.245	2	0	0	99	00:00:03	87.1	958	1004	0	34	0	0	False	25	0.66	193	35
00:00:07	29.7	0.758	22.515	627	745.275	604.306	0.81	129.4	25	27.4	33.8	13.8	3.9	0	0	17.07	3.3	15.4	4.95	20.93	0.04	121	23	109	35	NONE		0	33	39	737	758	5143	214.3	3.57	0	95.2	0	3320	1823	0	64.6	35.4	0.81	E000° 00' 0"	N00° 00' 0"	0	23	0	0	0.89	1.13	2.02	0.44	0.28	1.352	2	0	0	99	00:00:05	83.4	956	1004	0	34	0	0	False	25	0.85	193	37
00:00:09	28.57	0.727	20.771	660	668.83	539.209	0.81	124.9	23.2	28.1	34.8	12.39	3.5	0	0	17.18	3.19	15.42	4.89	20.93	0.04	122	23	110	35	NONE		0	33	39	737	758	4610	192.1	3.2	0	85.4	0	3049	1561	0	66.1	33.9	0.81	E000° 00' 0"	N00° 00' 0"	0	23	0	0	0.94	1.16	2.1	0.45	0.29	1.317	2	0	0	99	00:00:07	84.7	962	1004	0	34	0	0	False	25	0.77	193	37
00:00:11	29.27	0.861	25.2	702	893.563	715.019	0.8	144.7	30	25.9	32.4	16.55	4.7	0	0	16.81	3.48	15.23	5.11	20.93	0.04	119	25	108	36	NONE		0	33	39	737	758	6151	256.3	4.27	0	113.9	0	4195	1956	0	68.2	31.8	0.8	E000° 00' 0"	N00° 00' 0"	0	23	0	0	0.89	1.16	2.05	0.43	0.27	1.401	2	0	0	99	00:00:09	81.4	962	1004	0	34	0	0	False	27	0.97	193	38
00:00:13	31.09	0.698	21.699	758	704.39	556.263	0.79	119.8	22	27.7	35.1	13.04	3.7	0	0	17.16	3.15	15.59	4.69	20.93	0.04	122	22	111	33	NONE		0	33	39	737	758	4837	201.5	3.36	1	89.6	0	3472	1365	0	71.8	28.2	0.79	E000° 00' 0"	N00° 00' 0"	0	23	0	0	0.96	0.97	1.93	0.5	0.27	1.336	2	0	0	99	00:00:11	84	962	1004	0	34	0	0	False	26	0.73	193	36
00:00:15	29.7	0.817	24.267	604	882.466	711.39	0.81	136.4	29.4	25.1	31.2	16.34	4.7	0	0	16.7	3.6	15.27	5	20.93	0.04	119	26	109	36	NONE		0	33	39	737	758	6083	253.4	4.22	1	112.6	0	4025	2058	0	66.2	33.8	0.81	E000° 00' 0"	N00° 00' 0"	0	23	0	0	0.93	1.09	2.02	0.46	0.23	1.385	2	0	0	99	00:00:13	82.1	962	1004	0	34	0	0	False	25	0.88	193	37
00:00:17	28.44	0.775	22.038	776	711.185	571.341	0.8	133.1	24.7	28.2	35.1	13.17	3.8	0	0	17.17	3.19	15.59	4.74	20.93	0.04	122	23	111	34	NONE		0	33	39	737	758	4899	204.1	3.4	1	90.7	0	3288	1611	0	67.1	32.9	0.8	E000° 00' 0"	N00° 00' 0"	0	23	0	0	0.98	1.13	2.11	0.46	0.28	1.343	2	0	0	99	00:00:15	83.8	962	1004	0	34	0	0	False	25	0.79	193	36
00:00:19	29.27	0.703	20.576	615	639.055	516.426	0.81	121.7	21.7	29	35.9	11.83	3.4	0	0	17.31	3.09	15.56	4.76	20.93	0.04	123	22	111	34	NONE		0	33	39	737	758	4407	183.6	3.06	1	81.6	0	2886	1521	0	65.5	34.5	0.81	E000° 00' 0"	N00° 00' 0"	0	23	0	0	0.95	1.1	2.05	0.46	0.29	1.313	2	0	0	99	00:00:17	84.8	962	1004	0	34	0	0	False	25	0.74	193	36
00:00:22	24.49	0.872	21.355	800	737.549	598.197	0.81	147.4	30	26.6	32.8	13.66	3.9	0	0	16.9	3.44	15.46	4.91	20.93	0.04	120	24	110	35	NONE		0	33	39	737	758	5090	212.1	3.53	1	94.3	0	3282	1808	0	64.5	35.5	0.81	E000° 00' 0"	N00° 00' 0"	0	23	0	0	1	1.45	2.45	0.41	0.26	1.33	3	0	0	99	00:00:20	84.3	962	1004	0	34	0	0	False	25	0.87	193	37
00:00:24	31.58	0.734	23.179	629	791.67	629.709	0.8	124.5	24.5	26.5	33.3	14.66	4.2	0	0	16.96	3.34	15.45	4.8	20.93	0.04	121	24	110	34	NONE		0	33	39	737	758	5443	226.8	3.78	1	100.8	0	3801	1643	0	69.8	30.2	0.8	E000° 00' 0"	N00° 00' 0"	0	23	0	0	0.93	0.97	1.9	0.49	0.25	1.365	2	0	0	99	00:00:22	82.9	962	1004	0	34	0	0	False	25	0.79	193	36
00:00:26	31.41	0.844	26.513	839	802.43	671.871	0.84	146.7	26.3	30.3	36.2	14.86	4.2	0	0	17.38	3.12	15.9	4.61	20.93	0.04	124	22	113	33	NONE		0	33	39	737	758	5571	232.1	3.87	1	103.2	0	3093	2477	0	55.5	44.5	0.84	E000° 00' 0"	N00° 00' 0"	0	23	0	0	0.87	1.04	1.91	0.46	0.28	1.423	2	0	0	99	00:00:24	80.5	962	1004	0	34	0	0	False	25	0.97	193	35
00:00:27	35.09	0.778	27.298	926	781.898	655.828	0.84	136.7	23	31.8	37.9	14.48	4.1	0	0	17.57	2.96	16.4	4.11	20.93	0.04	125	21	117	29	NONE		0	33	39	737	758	5430	226.2	3.77	1	100.6	0	2988	2442	0	55	45	0.84	E000° 00' 0"	N00° 00' 0"	0	23	0	0	0.82	0.89	1.71	0.48	0.25	1.436	1	0	0	99	00:00:25	79.9	956	1004	0	34	0	0	False	25	0.95	193	32
00:00:31	15.67	2.736	42.862	2633	1111.74	1075.17	0.97	487.1	84.4	37.6	38.8	20.59	5.9	0	0	17.8	3.08	16.98	4.1	20.93	0.04	127	22	121	29	NONE		0	33	39	737	758	7947	331.1	5.52	2	147.2	0	892	7054	0	11.2	88.8	0.97	E000° 00' 0"	N00° 00' 0"	0	23	0	0	1.67	2.16	3.83	0.44	0.28	1.632	4	0	0	99	00:00:29	68.4	962	1004	0	34	0	0	False	25	1.64	193	32
00:00:33	32.43	0.707	22.93	622	505.777	473.391	0.94	129.3	18	40.8	43.6	9.37	2.7	0	0	18.29	2.55	17.13	3.75	20.93	0.04	130	18	122	27	NONE		0	33	39	737	758	3590	149.6	2.49	2	66.5	0	785	2806	0	21.9	78.1	0.94	E000° 00' 0"	N00° 00' 0"	0	23	0	0	0.96	0.89	1.85	0.52	0.29	1.36	2	0	0	99	00:00:31	83.1	962	1004	0	34	0	0	False	25	0.74	193	29
00:00:35	25.75	0.788	20.292	578	507.713	477.013	0.94	141.3	22.8	36.4	38.8	9.4	2.7	0	0	17.93	2.89	16.72	4.29	20.93	0.04	127	21	119	31	NONE		0	33	39	737	758	3607	150.3	2.5	2	66.8	0	744	2863	0	20.6	79.4	0.94	E000° 00' 0"	N00° 00' 0"	0	23	0	0	1	1.33	2.33	0.43	0.29	1.307	2	0	0	99	00:00:33	85.1	962	1004	0	34	0	0	False	28	0.79	193	33
00:00:37	29.13	0.616	17.942	526	470.298	416.397	0.89	109.8	17.6	33.8	38.2	8.71	2.5	0	0	17.82	2.86	16.28	4.55	20.93	0.04	127	20	116	32	NONE		0	33	39	737	758	3301	137.5	2.29	2	61.1	0	1291	2010	0	39.1	60.9	0.89	E000° 00' 0"	N00° 00' 0"	0	23	0	0	0.97	1.09	2.06	0.47	0.3	1.254	2	0	0	99	00:00:35	86.8	962	1004	0	34	0	0	False	25	0.64	193	35
00:00:40	27.52	0.661	18.193	616	489.934	429.345	0.88	117.3	19.2	33.2	37.9	9.07	2.6	0	0	17.75	2.9	16.17	4.6	20.93	0.04	126	21	115	33	NONE		0	33	39	737	758	3432	143	2.38	2	63.5	0	1448	1983	0	42.2	57.8	0.88	E000° 00' 0"	N00° 00' 0"	0	23	0	0	0.94	1.24	2.18	0.43	0.3	1.26	3	0	0	99	00:00:38	86.6	962	1004	0	34	0	0	False	25	0.7	193	35
00:00:41	34.88	0.581	20.267	655	525.801	444.499	0.85	103.9	15.7	33.9	40.1	9.74	2.8	0	0	17.88	2.7	16.41	4.23	20.93	0.04	127	19	117	30	NONE		0	33	39	737	758	3657	152.4	2.54	2	67.7	0	1930	1727	0	52.8	47.2	0.85	E000° 00' 0"	N00° 00' 0"	0	23	0	0	0.84	0.88	1.72	0.49	0.29	1.307	1	0	0	99	00:00:39	85.1	961	1004	0	34	0	0	False	25	0.69	193	33
00:00:43	28.3	0.631	17.858	526	530.27	444.098	0.84	110.1	19.3	29.9	35.8	9.82	2.8	0	0	17.45	3.06	15.97	4.58	20.93	0.04	124	22	114	33	NONE		0	33	39	737	758	3681	153.4	2.56	2	68.2	0	2042	1640	0	55.5	44.5	0.84	E000° 00' 0"	N00° 00' 0"	0	23	0	0	0.93	1.19	2.12	0.44	0.26	1.252	2	0	0	99	00:00:41	86.8	961	1004	0	34	0	0	False	25	0.68	193	35
00:00:46	27.52	0.795	21.881	668	746.351	614.038	0.82	134.7	27.4	26.7	32.5	13.82	3.9	0	0	16.94	3.45	15.6	4.84	20.93	0.04	120	25	111	34	NONE		0	33	39	737	758	5164	215.2	3.59	2	95.6	0	3125	2040	0	60.5	39.5	0.82	E000° 00' 0"	N00° 00' 0"	0	23	0	0	0.96	1.22	2.18	0.44	0.24	1.34	3	0	0	99	00:00:44	83.9	961	1004	0	34	0	0	False	25	0.83	193	36
00:00:48	26.91	0.736	19.803	631	687.432	532.066	0.77	124.5	24.3	26.1	33.7	12.73	3.6	0	0	16.92	3.3	15.47	4.73	20.93	0.04	120	23	110	34	NONE		0	33	39	737	758	4703	196	3.27	3	87.1	0	3628	1075	0	77.1	22.9	0.77	E000° 00' 0"	N00° 00' 0"	0	23	0	0	1.11	1.12	2.23	0.5	0.25	1.297	2	0	0	99	00:00:46	85.4	962	1004	0	34	0	0	False	25	0.66	193	36
00:00:50	31.75	0.627	19.905	597	640.565	495.549	0.77	107.9	19.2	27.6	35.7	11.86	3.4	0	0	17.21	3.06	15.55	4.61	20.93	0.04	122	22	111	33	NONE		0	33	39	737	758	4382	182.6	3.04	3	81.2	0	3386	996	0	77.3	22.7	0.77	E000° 00' 0"	N00° 00' 0"	0	23	0	0	0.84	1.05	1.89	0.44	0.27	1.299	2	0	0	99	00:00:48	85.3	962	1004	0	34	0	0	False	25	0.75	193	35
00:00:52	29.85	0.785	23.433	668	811.407	624.244	0.77	132.9	25.7	26.3	34.2	15.03	4.3	0	0	16.93	3.27	15.13	4.98	20.93	0.04	120	23	108	35	NONE		0	33	39	737	758	5546	231.1	3.85	3	102.7	0	4366	1180	0	78.7	21.3	0.77	E000° 00' 0"	N00° 00' 0"	0	23	0	0	0.93	1.08	2.01	0.46	0.29	1.37	2	0	0	99	00:00:50	82.7	962	1004	0	34	0	0	False	25	0.84	193	37
00:00:54	29.41	0.745	21.912	681	771.794	583.949	0.76	125.7	24.4	25.7	34	14.29	4.1	0	0	16.87	3.28	15.09	4.92	20.93	0.04	120	23	107	35	NONE		0	33	39	737	758	5259	219.1	3.65	3	97.4	0	4369	891	0	83.1	16.9	0.76	E000° 00' 0"	N00° 00' 0"	0	23	0	0	0.91	1.13	2.04	0.45	0.28	1.341	2	0	0	99	00:00:52	83.9	961	1004	0	34	0	0	False	25	0.82	193	37
00:00:56	29.56	0.802	23.704	690	910.032	664.17	0.73	132.6	27.6	23.8	32.6	16.85	4.8	0	0	16.53	3.44	14.83	5.03	20.93	0.04	118	24	105	36	NONE		0	33	39	737	758	6163	256.8	4.28	3	114.1	0	5683	480	0	92.2	7.8	0.73	E000° 00' 0"	N00° 00' 0"	0	23	0	0	0.89	1.14	2.03	0.44	0.26	1.375	2	0	0	99	00:00:54	82.5	962	1004	0	34	0	0	False	25	0.9	193	38
00:00:58	27.78	0.842	23.389	716	883.828	644.424	0.73	139.8	28.5	24.3	33.3	16.37	4.7	0	0	16.6	3.38	14.71	5.1	20.93	0.04	118	24	105	36	NONE		0	33	39	737	758	5984	249.3	4.16	3	110.8	0	5532	452	0	92.4	7.6	0.73	E000° 00' 0"	N00° 00' 0"	0	23	0	0	0.99	1.17	2.16	0.46	0.29	1.369	2	0	0	99	00:00:56	82.8	962	1004	0	34	0	0	False	25	0.85	193	38
00:01:01	18.81	0.883	16.608	830	662.056	468.625	0.71	144.7	30.6	23.1	32.6	12.26	3.5	0	0	16.39	3.47	14.62	5.06	20.93	0.04	117	25	104	36	NONE		0	33	39	737	758	4460	185.9	3.1	3	82.6	0	4448	13	0	99.7	0.3	0.71	E000° 00' 0"	N00° 00' 0"	0	23	0	0	1.09	2.1	3.19	0.34	0.27	1.22	3	0	0	99	00:00:59	87.8	962	1004	0	34	0	0	False	25	0.81	193	38
00:01:03	29.7	0.953	28.307	813	1216.36	837.226	0.69	153	34.6	21.6	31.3	22.53	6.4	0	0	16.05	3.63	14.34	5.2	20.93	0.04	114	26	102	37	NONE		0	33	39	737	758	8157	339.9	5.66	3	151.1	0	8157	0	0	100	0	0.69	E000° 00' 0"	N00° 00' 0"	0	23	0	0	0.83	1.19	2.02	0.41	0.26	1.452	2	0	0	99	00:01:01	79.1	962	1004	0	34	0	0	False	25	1.15	193	39
00:01:05	32.97	0.722	23.802	880	836.751	565.133	0.68	122.4	21.1	25.7	38	15.5	4.4	0	0	16.95	2.92	14.57	4.88	20.93	0.04	121	21	104	35	NONE		0	33	39	737	758	5594	233.1	3.88	4	103.6	0	5594	0	0	100	0	0.68	E000° 00' 0"	N00° 00' 0"	0	23	0	0	0.9	0.92	1.82	0.49	0.34	1.377	2	0	0	99	00:01:03	82.5	962	1004	0	34	0	0	False	25	0.8	193	37
00:01:07	31.25	0.736	23	671	896.799	615.357	0.69	121.5	24.2	23.2	33.8	16.61	4.7	0	0	16.51	3.29	14.52	4.94	20.93	0.04	117	23	103	35	NONE		0	33	39	737	758	6011	250.5	4.17	4	111.3	0	6011	0	0	100	0	0.69	E000° 00' 0"	N00° 00' 0"	0	23	0	0	0.89	1.03	1.92	0.46	0.27	1.362	2	0	0	99	00:01:05	83.1	959	1004	0	34	0	0	False	25	0.83	193	37
00:01:09	30.46	0.815	24.822	763	1004.95	696.793	0.69	133.1	28.1	22.6	32.6	18.61	5.3	0	0	16.33	3.45	14.35	5.07	20.93	0.04	116	25	102	36	NONE		0	33	39	737	758	6748	281.1	4.69	4	125	0	6748	0	0	100	0	0.69	E000° 00' 0"	N00° 00' 0"	0	23	0	0	0.91	1.06	1.97	0.46	0.27	1.395	2	0	0	99	00:01:07	81.7	959	1004	0	34	0	0	False	25	0.9	193	38
00:01:11	29.7	0.892	26.495	870	1114.79	757.077	0.68	144.2	31.3	21.9	32.3	20.64	5.9	0	0	16.17	3.51	14.47	5.12	20.93	0.04	115	25	103	36	NONE		0	33	39	737	758	7460	310.8	5.18	4	138.1	0	7460	0	0	100	0	0.68	E000° 00' 0"	N00° 00' 0"	0	23	0	0	0.87	1.15	2.02	0.43	0.27	1.423	2	0	0	99	00:01:09	80.5	961	1004	0	34	0	0	False	25	1.03	193	38
00:01:13	25.97	0.879	22.831	916	903.119	634.343	0.7	144.4	30	23.3	33.1	16.72	4.8	0	0	16.43	3.41	14.52	5.12	20.93	0.04	117	24	103	36	NONE		0	33	39	737	758	6077	253.2	4.22	4	112.5	0	6077	0	0	100	0	0.7	E000° 00' 0"	N00° 00' 0"	0	23	0	0	1.03	1.28	2.31	0.45	0.29	1.359	2	0	0	99	00:01:11	83.2	962	1004	0	34	0	0	False	25	0.85	193	38
00:01:15	26.09	0.849	22.148	801	877.332	618.02	0.7	139.4	29.1	23.2	32.9	16.25	4.6	0	0	16.42	3.43	14.5	5.12	20.93	0.04	117	24	103	36	NONE		0	33	39	737	758	5906	246.1	4.1	4	109.4	0	5906	0	0	100	0	0.7	E000° 00' 0"	N00° 00' 0"	0	23	0	0	1.01	1.29	2.3	0.44	0.28	1.345	2	0	0	99	00:01:13	83.7	962	1004	0	34	0	0	False	25	0.84	193	38
00:01:18	28.85	0.754	21.75	741	841.627	591.62	0.7	124.6	25.2	23.4	33.4	15.59	4.5	0	0	16.53	3.34	14.6	5.04	20.93	0.04	117	24	104	36	NONE		0	33	39	737	758	5664	236	3.93	5	104.9	0	5664	0	0	100	0	0.7	E000° 00' 0"	N00° 00' 0"	0	23	0	0	0.92	1.16	2.08	0.44	0.28	1.337	3	0	0	99	00:01:16	84	962	1004	0	34	0	0	False	25	0.82	193	38
00:01:20	28.57	0.859	24.543	745	1008.55	709.733	0.7	139.6	30.5	22.4	31.8	18.68	5.3	0	0	16.25	3.55	14.44	5.16	20.93	0.04	116	25	103	37	NONE		0	33	39	737	758	6788	282.8	4.71	5	125.7	0	6788	0	0	100	0	0.7	E000° 00' 0"	N00° 00' 0"	0	23	0	0	0.98	1.12	2.1	0.47	0.26	1.39	2	0	0	99	00:01:18	81.9	962	1004	0	34	0	0	False	25	0.88	193	39
00:01:22	27.91	0.84	23.442	840	944.2	663.518	0.7	137.3	29.2	22.8	32.4	17.49	5	0	0	16.35	3.48	14.58	5.07	20.93	0.04	116	25	104	36	NONE		0	33	39	737	758	6354	264.7	4.41	5	117.7	0	6354	0	0	100	0	0.7	E000° 00' 0"	N00° 00' 0"	0	23	0	0	0.94	1.21	2.15	0.44	0.27	1.37	2	0	0	99	00:01:20	82.7	962	1004	0	34	0	0	False	25	0.89	193	38
00:01:26	14.71	2.751	40.456	2744	1483.61	1201.76	0.81	458.2	100.3	26.6	32.8	27.47	7.8	0	0	16.66	3.65	15.65	4.71	20.93	0.04	118	26	111	33	NONE		0	33	39	737	758	10236	426.5	7.11	5	189.5	0	6636	3599	0	64.8	35.2	0.81	E000° 00' 0"	N00° 00' 0"	0	23	0	0	1.89	2.19	4.08	0.46	0.25	1.607	4	0	0	99	00:01:24	70.2	962	1004	0	34	0	0	False	25	1.46	193	36
00:01:28	25.53	0.861	21.983	761	735.875	577.462	0.78	146.8	27.8	27.4	35	13.63	3.9	0	0	17.05	3.23	15.58	4.7	20.93	0.04	121	23	111	33	NONE		0	33	39	737	758	5047	210.3	3.51	5	93.5	0	3708	1339	0	73.5	26.5	0.78	E000° 00' 0"	N00° 00' 0"	0	23	0	0	1.01	1.34	2.35	0.43	0.27	1.342	2	0	0	99	00:01:26	83.8	962	1004	0	34	0	0	False	25	0.85	193	36
00:01:30	27.78	0.787	21.861	727	745.236	576.3	0.77	133.7	25.5	26.7	34.6	13.8	3.9	0	0	16.99	3.24	15.41	4.85	20.93	0.04	121	23	110	34	NONE		0	33	39	737	758	5098	212.4	3.54	6	94.4	0	3944	1154	0	77.4	22.6	0.77	E000° 00' 0"	N00° 00' 0"	0	23	0	0	0.96	1.2	2.16	0.44	0.28	1.34	2	0	0	99	00:01:28	83.9	962	1004	0	34	0	0	False	25	0.82	193	37
00:01:32	29.85	0.698	20.836	695	721.06	541.487	0.75	118.3	22.3	26	34.6	13.35	3.8	0	0	16.95	3.19	15.22	4.86	20.93	0.04	121	23	108	35	NONE		0	33	39	737	758	4907	204.5	3.41	6	90.9	0	4171	736	0	85	15	0.75	E000° 00' 0"	N00° 00' 0"	0	23	0	0	0.92	1.09	2.01	0.46	0.28	1.319	2	0	0	99	00:01:30	84.7	962	1004	0	34	0	0	False	25	0.76	193	37
00:01:35	28.57	0.685	19.571	659	727.928	541.936	0.74	114.1	23.3	24.1	32.4	13.48	3.9	0	0	16.66	3.4	14.9	5.08	20.93	0.04	118	24	106	36	NONE		0	33	39	737	758	4946	206.1	3.44	6	91.6	0	4314	633	0	87.2	12.8	0.74	E000° 00' 0"	N00° 00' 0"	0	23	0	0	0.97	1.13	2.1	0.46	0.26	1.292	3	0	0	99	00:01:33	85.6	962	1004	0	34	0	0	False	25	0.71	193	38
00:01:37	28.57	0.667	19.057	683	727.886	523.267	0.72	110.5	22.5	23.4	32.6	13.48	3.9	0	0	16.57	3.37	14.71	5.13	20.93	0.04	118	24	105	36	NONE		0	33	39	737	758	4917	204.9	3.41	6	91	0	4717	199	0	95.9	4.1	0.72	E000° 00' 0"	N00° 00' 0"	0	23	0	0	0.93	1.17	2.1	0.44	0.27	1.28	2	0	0	99	00:01:35	86	962	1004	0	34	0	0	False	25	0.72	193	38
00:01:38	31.58	0.685	21.632	691	861.028	609.37	0.71	112.3	23.7	22.6	31.9	15.94	4.6	0	0	16.39	3.46	14.47	5.21	20.93	0.04	117	25	103	37	NONE		0	33	39	737	758	5801	241.7	4.03	6	107.4	0	5786	14	0	99.8	0.2	0.71	E000° 00' 0"	N00° 00' 0"	0	23	0	0	0.88	1.02	1.9	0.46	0.26	1.335	1	0	0	99	00:01:36	84.1	962	1004	0	34	0	0	False	25	0.78	193	39
00:01:41	29.41	0.759	22.324	731	873.465	620.135	0.71	125	25.9	23.2	32.7	16.18	4.6	0	0	16.47	3.41	14.43	5.25	20.93	0.04	117	24	103	37	NONE		0	33	39	737	758	5888	245.3	4.09	6	109	0	5828	60	0	99	1	0.71	E000° 00' 0"	N00° 00' 0"	0	23	0	0	0.91	1.13	2.04	0.45	0.29	1.349	3	0	0	99	00:01:39	83.6	962	1004	0	34	0	0	False	25	0.83	193	39
00:01:43	29.7	0.743	22.069	742	862.135	614.199	0.71	122.4	25.4	23.2	32.5	15.97	4.6	0	0	16.47	3.42	14.42	5.27	20.93	0.04	117	24	103	37	NONE		0	33	39	737	758	5815	242.3	4.04	6	107.7	0	5707	107	0	98.2	1.8	0.71	E000° 00' 0"	N00° 00' 0"	0	24	0	0	0.9	1.12	2.02	0.45	0.29	1.344	2	0	0	99	00:01:41	83.7	961	1004	0	34	0	0	False	25	0.83	193	39
00:01:45	28.3	0.829	23.462	859	930.924	673.021	0.72	135.9	29.2	23.1	31.9	17.24	4.9	0	0	16.39	3.52	14.36	5.35	20.93	0.04	117	25	102	38	NONE		0	33	39	737	758	6294	262.3	4.37	6	116.6	0	5951	343	0	94.6	5.4	0.72	E000° 00' 0"	N00° 00' 0"	0	24	0	0	0.92	1.2	2.12	0.43	0.29	1.37	2	0	0	99	00:01:43	82.7	962	1004	0	34	0	0	False	25	0.9	193	40
00:01:47	29.85	0.667	19.91	719	735.234	524.564	0.71	111.5	21.6	24.2	34	13.62	3.9	0	0	16.72	3.24	14.67	5.04	20.93	0.04	119	23	104	36	NONE		0	33	39	737	758	4960	206.7	3.44	7	91.9	0	4851	109	0	97.8	2.2	0.71	E000° 00' 0"	N00° 00' 0"	0	23	0	0	0.91	1.1	2.01	0.45	0.29	1.299	2	0	0	99	00:01:45	85.3	962	1004	0	34	0	0	False	25	0.73	193	38
00:01:49	30.3	0.81	24.545	755	1039.14	718.283	0.69	130.6	29.1	21.6	31.2	19.24	5.5	0	0	16.12	3.59	14.27	5.34	20.93	0.04	115	26	101	38	NONE		0	33	39	737	758	6974	290.6	4.84	7	129.1	0	6974	0	0	100	0	0.69	E000° 00' 0"	N00° 00' 0"	0	23	0	0	0.88	1.1	1.98	0.44	0.27	1.39	2	0	0	99	00:01:47	81.9	962	1004	0	34	0	0	False	25	0.92	193	40
00:01:51	28.85	0.745	21.49	778	904.308	617.833	0.68	120.4	26.3	21.5	31.5	16.75	4.8	0	0	16.16	3.53	14.22	5.29	20.93	0.04	115	25	101	38	NONE		0	33	39	737	758	6057	252.4	4.21	7	112.2	0	6057	0	0	100	0	0.68	E000° 00' 0"	N00° 00' 0"	0	23	0	0	0.96	1.12	2.08	0.46	0.27	1.332	2	0	0	99	00:01:49	84.2	962	1004	0	34	0	0	False	25	0.78	193	39
00:01:53	29.13	0.791	23.039	749	985.05	676.173	0.69	127.2	28.5	21.3	31.1	18.24	5.2	0	0	16.08	3.6	14.15	5.39	20.93	0.04	114	26	101	38	NONE		0	33	39	737	758	6603	275.1	4.59	7	122.3	0	6603	0	0	100	0	0.69	E000° 00' 0"	N00° 00' 0"	0	23	0	0	0.95	1.11	2.06	0.46	0.27	1.362	2	0	0	99	00:01:51	83	962	1004	0	34	0	0	False	25	0.83	193	40
00:01:55	29.7	0.799	23.733	793	952.752	660.128	0.69	130.8	27.3	22.7	32.8	17.64	5	0	0	16.37	3.42	14.27	5.21	20.93	0.04	116	24	101	37	NONE		0	33	39	737	758	6396	266.5	4.44	7	118.5	0	6396	0	0	100	0	0.69	E000° 00' 0"	N00° 00' 0"	0	24	0	0	0.89	1.13	2.02	0.44	0.29	1.375	2	0	0	99	00:01:53	82.5	962	1004	0	34	0	0	False	25	0.9	193	39
00:01:57	28.44	0.855	24.313	800	1042.28	713.423	0.68	137.4	30.8	21.4	31.3	19.3	5.5	0	0	16.07	3.6	14.03	5.43	20.93	0.04	114	26	100	39	NONE		0	33	39	737	758	6983	291	4.85	7	129.3	0	6983	0	0	100	0	0.68	E000° 00' 0"	N00° 00' 0"	0	24	0	0	0.94	1.17	2.11	0.45	0.28	1.386	2	0	0	99	00:01:55	82.1	962	1004	0	34	0	0	False	25	0.91	193	40
00:01:59	27.91	0.888	24.781	883	1039.87	713.64	0.69	143.6	31.4	22	32	19.26	5.5	0	0	16.17	3.54	14.2	5.31	20.93	0.04	115	25	101	38	NONE		0	33	39	737	758	6970	290.4	4.84	8	129.1	0	6970	0	0	100	0	0.69	E000° 00' 0"	N00° 00' 0"	0	23	0	0	0.98	1.17	2.15	0.46	0.28	1.394	2	0	0	99	00:01:57	81.7	962	1004	0	34	0	0	False	25	0.91	193	39
00:02:01	28.71	0.918	26.354	852	1087.95	764.596	0.7	149	32.7	22.4	31.8	20.15	5.8	0	0	16.23	3.56	14.18	5.32	20.93	0.04	115	25	101	38	NONE		0	33	39	737	758	7321	305	5.08	8	135.6	0	7321	0	0	100	0	0.7	E000° 00' 0"	N00° 00' 0"	0	23	0	0	0.96	1.13	2.09	0.46	0.28	1.421	2	0	0	99	00:01:59	80.6	962	1004	0	34	0	0	False	25	0.96	193	40
00:02:03	29.27	0.832	24.351	846	949.245	669.443	0.71	137.2	28.1	23.5	33.3	17.58	5	0	0	16.49	3.38	14.44	5.18	20.93	0.04	117	24	103	37	NONE		0	33	39	737	758	6391	266.3	4.44	8	118.4	0	6391	0	0	100	0	0.71	E000° 00' 0"	N00° 00' 0"	0	23	0	0	0.95	1.1	2.05	0.46	0.29	1.387	2	0	0	99	00:02:01	82.1	962	1004	0	34	0	0	False	25	0.88	193	39
00:02:05	28.04	0.893	25.037	879	980.262	700.779	0.71	147	30.7	23.5	32.9	18.15	5.2	0	0	16.46	3.44	14.48	5.21	20.93	0.04	117	24	103	37	NONE		0	33	39	737	758	6615	275.6	4.59	8	122.5	0	6437	178	0	97.3	2.7	0.71	E000° 00' 0"	N00° 00' 0"	0	23	0	0	0.9	1.24	2.14	0.42	0.29	1.399	2	0	0	99	00:02:03	81.6	962	1004	0	34	0	0	False	25	0.99	193	39
00:02:07	28.99	0.804	23.304	804	912.401	646.531	0.71	132.4	27.4	23.3	32.9	16.9	4.8	0	0	16.47	3.41	14.49	5.17	20.93	0.04	117	24	103	37	NONE		0	33	39	737	758	6148	256.2	4.27	8	113.9	0	6114	34	0	99.5	0.5	0.71	E000° 00' 0"	N00° 00' 0"	0	23	0	0	0.93	1.14	2.07	0.45	0.28	1.367	2	0	0	99	00:02:05	82.8	962	1004	0	34	0	0	False	25	0.86	193	39
00:02:09	30	0.785	23.55	786	889.183	632.281	0.71	130.5	25.9	24.1	33.9	16.47	4.7	0	0	16.62	3.3	14.62	5.08	20.93	0.04	118	23	104	36	NONE		0	33	39	737	758	5995	249.8	4.16	8	111	0	5912	83	0	98.6	1.4	0.71	E000° 00' 0"	N00° 00' 0"	0	23	0	0	0.91	1.09	2	0.46	0.29	1.372	2	0	0	99	00:02:07	82.7	962	1004	0	34	0	0	False	25	0.86	193	38
00:02:12	28.17	0.82	23.099	789	895.611	644.419	0.72	135.3	28.1	23.6	32.8	16.59	4.7	0	0	16.5	3.43	14.56	5.19	20.93	0.04	117	24	104	37	NONE		0	33	39	737	758	6051	252.1	4.2	8	112	0	5792	259	0	95.7	4.3	0.72	E000° 00' 0"	N00° 00' 0"	0	23	0	0	0.92	1.21	2.13	0.43	0.29	1.364	3	0	0	99	00:02:10	83	962	1004	0	34	0	0	False	25	0.89	193	39
00:02:14	28.44	0.777	22.095	774	824.685	592.37	0.72	129.5	25.6	24.4	33.9	15.27	4.4	0	0	16.67	3.29	14.67	5.11	20.93	0.04	118	23	104	36	NONE		0	33	39	737	758	5570	232.1	3.87	9	103.1	0	5355	215	0	96.1	3.9	0.72	E000° 00' 0"	N00° 00' 0"	0	23	0	0	0.95	1.16	2.11	0.45	0.3	1.344	2	0	0	99	00:02:12	83.7	962	1004	0	34	0	0	False	25	0.82	193	38
00:02:16	29.41	0.775	22.794	761	853.691	607.867	0.71	129.1	25.4	24.3	34.1	15.81	4.5	0	0	16.66	3.28	14.66	5.1	20.93	0.04	118	23	104	36	NONE		0	33	39	737	758	5757	239.9	4	9	106.6	0	5658	99	0	98.3	1.7	0.71	E000° 00' 0"	N00° 00' 0"	0	23	0	0	0.94	1.1	2.04	0.46	0.3	1.358	2	0	0	99	00:02:14	83.2	962	1004	0	34	0	0	False	25	0.82	193	38
00:02:18	28.99	0.834	24.174	809	950.683	682.064	0.72	137.1	28.9	23.3	32.5	17.61	5	0	0	16.44	3.47	14.55	5.15	20.93	0.04	117	25	103	37	NONE		0	33	39	737	758	6419	267.5	4.46	9	118.9	0	6191	229	0	96.4	3.6	0.72	E000° 00' 0"	N00° 00' 0"	0	23	0	0	0.86	1.21	2.07	0.42	0.28	1.383	2	0	0	99	00:02:16	82.2	962	1004	0	34	0	0	False	25	0.97	193	38
00:02:20	31.09	0.896	27.855	809	1166.18	835.899	0.72	144.7	33	22	30.7	21.6	6.2	0	0	16.15	3.68	14.29	5.33	20.93	0.04	115	26	102	38	NONE		0	33	39	737	758	7873	328.1	5.47	9	145.8	0	7610	263	0	96.7	3.3	0.72	E000° 00' 0"	N00° 00' 0"	0	23	0	0	0.86	1.07	1.93	0.45	0.26	1.445	2	0	0	99	00:02:18	79.5	962	1004	0	34	0	0	False	25	1.04	193	40
00:02:22	29.41	0.889	26.147	856	1047.19	752.13	0.72	145.4	31.4	23	32	19.39	5.5	0	0	16.36	3.53	14.47	5.24	20.93	0.04	116	25	103	37	NONE		0	33	39	737	758	7072	294.7	4.91	9	131	0	6801	271	0	96.2	3.8	0.72	E000° 00' 0"	N00° 00' 0"	0	23	0	0	0.94	1.1	2.04	0.46	0.28	1.417	2	0	0	99	00:02:20	80.7	962	1004	0	34	0	0	False	25	0.95	193	39
00:02:24	28.3	0.905	25.613	903	1006.06	735.263	0.73	148.7	31.9	23.5	32.1	18.63	5.3	0	0	16.43	3.52	14.41	5.3	20.93	0.04	117	25	102	38	NONE		0	33	39	737	758	6815	283.9	4.73	9	126.2	0	6260	554	0	91.9	8.1	0.73	E000° 00' 0"	N00° 00' 0"	0	23	0	0	0.94	1.18	2.12	0.44	0.29	1.408	2	0	0	99	00:02:22	81.1	962	1004	0	34	0	0	False	25	0.96	193	39
00:02:26	28.3	0.784	22.189	914	830.824	603.502	0.73	130.5	26.2	24.3	33.5	15.39	4.4	0	0	16.65	3.34	14.69	5.09	20.93	0.04	118	24	104	36	NONE		0	33	39	737	758	5622	234.2	3.9	10	104.1	0	5250	372	0	93.4	6.6	0.73	E000° 00' 0"	N00° 00' 0"	0	23	0	0	0.95	1.17	2.12	0.45	0.29	1.346	2	0	0	99	00:02:24	83.7	962	1004	0	34	0	0	False	25	0.83	193	38
00:02:29	25.32	0.885	22.405	823	896.217	643.266	0.72	144.8	31.2	23	32.1	16.6	4.7	0	0	16.36	3.53	14.55	5.31	20.93	0.04	116	25	103	38	NONE		0	33	39	737	758	6052	252.2	4.2	10	112.1	0	5830	222	0	96.3	3.7	0.72	E000° 00' 0"	N00° 00' 0"	0	23	0	0	0.91	1.46	2.37	0.38	0.29	1.35	3	0	0	99	00:02:27	83.5	962	1004	0	34	0	0	False	25	0.97	193	39
00:02:31	22.56	0.817	18.429	812	799.09	568.063	0.71	130.6	30.9	21.1	29.7	14.8	4.2	0	0	15.99	3.78	14.04	5.49	20.93	0.04	114	27	100	39	NONE		0	33	39	737	758	5388	224.5	3.74	10	99.8	0	5316	71	0	98.7	1.3	0.71	E000° 00' 0"	N00° 00' 0"	0	23	0	0	1.49	1.17	2.66	0.56	0.25	1.265	2	0	0	99	00:02:29	86.4	962	1004	0	34	0	0	False	25	0.55	193	41
00:02:33	28.44	0.933	26.531	966	1100.41	787.666	0.72	151.1	34	22.3	31.2	20.38	5.8	0	0	16.2	3.64	14.23	5.41	20.93	0.04	115	26	101	38	NONE		0	33	39	737	758	7428	309.5	5.16	10	137.5	0	7205	223	0	97	3	0.72	E000° 00' 0"	N00° 00' 0"	0	23	0	0	0.94	1.17	2.11	0.45	0.28	1.424	2	0	0	99	00:02:31	80.5	962	1004	0	34	0	0	False	25	0.99	193	40
00:02:35	27.65	0.988	27.318	907	1143.48	826.887	0.72	159.5	36.7	22.2	30.7	21.18	6.1	0	0	16.14	3.71	14.22	5.47	20.93	0.04	115	26	101	39	NONE		0	33	39	737	758	7732	322.1	5.37	10	143.2	0	7306	426	0	94.5	5.5	0.72	E000° 00' 0"	N00° 00' 0"	0	23	0	0	0.9	1.27	2.17	0.41	0.28	1.436	2	0	0	99	00:02:33	79.9	962	1004	0	34	0	0	False	25	1.1	193	41
00:02:38	22.39	1.06	23.731	1139	1002.4	739.088	0.74	170.5	40.5	22.1	30	18.56	5.3	0	0	16.08	3.82	14.42	5.44	20.93	0.04	114	27	103	39	NONE		0	33	39	737	758	6800	283.3	4.72	10	125.9	0	6096	704	0	89.7	10.3	0.74	E000° 00' 0"	N00° 00' 0"	0	23	0	0	1.17	1.51	2.68	0.44	0.26	1.375	3	0	0	99	00:02:36	82.5	962	1004	0	34	0	0	False	25	0.91	193	40
00:02:40	26.55	1.006	26.708	984	1078.75	800.372	0.74	163.9	37	23	31	19.98	5.7	0	0	16.29	3.68	14.58	5.29	20.93	0.04	116	26	104	38	NONE		0	33	39	737	758	7326	305.3	5.09	11	135.7	0	6452	874	0	88.1	11.9	0.74	E000° 00' 0"	N00° 00' 0"	0	24	0	0	1.02	1.24	2.26	0.45	0.27	1.427	2	0	0	99	00:02:38	80.3	962	1004	0	34	0	0	False	25	0.99	193	39
00:02:42	27.78	0.989	27.472	966	1071.3	796.395	0.74	162.7	35.2	23.8	32.1	19.84	5.7	0	0	16.45	3.56	14.73	5.2	20.93	0.04	117	25	105	37	NONE		0	33	39	737	758	7278	303.2	5.05	11	134.8	0	6374	904	0	87.6	12.4	0.74	E000° 00' 0"	N00° 00' 0"	0	24	0	0	0.97	1.19	2.16	0.45	0.28	1.439	2	0	0	99	00:02:40	79.8	962	1004	0	34	0	0	False	25	1.02	193	39
00:02:45	27.52	0.948	26.092	892	988.477	741.853	0.75	157.1	33.1	24.4	32.6	18.31	5.2	0	0	16.57	3.49	14.83	5.16	20.93	0.04	118	25	105	37	NONE		0	33	39	737	758	6726	280.3	4.67	11	124.6	0	5728	999	0	85.2	14.8	0.75	E000° 00' 0"	N00° 00' 0"	0	23	0	0	0.98	1.2	2.18	0.45	0.28	1.417	3	0	0	99	00:02:43	80.8	962	1004	0	34	0	0	False	25	0.97	193	39
00:02:47	27.65	0.927	25.631	919	962.297	720.408	0.75	154	32	24.6	32.9	17.82	5.1	0	0	16.61	3.45	14.92	5.1	20.93	0.04	118	25	106	36	NONE		0	33	39	737	758	6545	272.7	4.55	11	121.2	0	5615	930	0	85.8	14.2	0.75	E000° 00' 0"	N00° 00' 0"	0	23	0	0	0.97	1.2	2.17	0.45	0.28	1.409	2	0	0	99	00:02:45	81.1	962	1004	0	34	0	0	False	25	0.96	193	38
00:02:49	27.15	0.871	23.647	883	880.213	660.905	0.75	145	29.9	24.7	32.9	16.3	4.7	0	0	16.65	3.43	14.95	5.08	20.93	0.04	118	24	106	36	NONE		0	33	39	737	758	5990	249.6	4.16	11	110.9	0	5094	896	0	85	15	0.75	E000° 00' 0"	N00° 00' 0"	0	23	0	0	0.93	1.28	2.21	0.42	0.28	1.374	2	0	0	99	00:02:47	82.6	962	1004	0	34	0	0	False	25	0.94	193	38
00:02:51	27.27	1	27.273	881	1047.15	799.801	0.76	165	36	24.2	31.7	19.39	5.5	0	0	16.5	3.6	14.85	5.23	20.93	0.04	117	26	106	37	NONE		0	33	39	737	758	7148	297.8	4.96	11	132.4	0	5762	1385	0	80.6	19.4	0.76	E000° 00' 0"	N00° 00' 0"	0	23	0	0	0.97	1.23	2.2	0.44	0.27	1.436	2	0	0	99	00:02:49	79.9	962	1004	0	34	0	0	False	25	1.03	193	39
00:02:53	29.41	0.947	27.853	897	1037.14	783.085	0.76	157.6	32.7	24.9	32.9	19.21	5.5	0	0	16.64	3.45	14.99	5.14	20.93	0.04	118	25	107	37	NONE		0	33	39	737	758	7065	294.4	4.91	12	130.8	0	5907	1158	0	83.6	16.4	0.76	E000° 00' 0"	N00° 00' 0"	0	23	0	0	0.92	1.12	2.04	0.45	0.29	1.445	2	0	0	99	00:02:51	79.5	962	1004	0	34	0	0	False	25	1.03	193	38
00:02:55	29.7	0.866	25.723	844	940.031	710.887	0.76	144.8	29.4	25.2	33.3	17.41	5	0	0	16.72	3.39	15.03	5.06	20.93	0.04	119	24	107	36	NONE		0	33	39	737	758	6405	266.9	4.45	12	118.6	0	5329	1076	0	83.2	16.8	0.76	E000° 00' 0"	N00° 00' 0"	0	23	0	0	0.99	1.03	2.02	0.49	0.28	1.41	2	0	0	99	00:02:53	81.1	962	1004	0	34	0	0	False	25	0.87	193	38
00:02:57	27.65	0.92	25.438	881	923.551	718.208	0.78	153.9	31.9	25.4	32.7	17.1	4.9	0	0	16.73	3.47	15.19	5.02	20.93	0.04	119	25	108	36	NONE		0	33	39	737	758	6324	263.5	4.39	12	117.1	0	4799	1525	0	75.9	24.1	0.78	E000° 00' 0"	N00° 00' 0"	0	23	0	0	0.97	1.2	2.17	0.45	0.27	1.405	2	0	0	99	00:02:55	81.3	962	1004	0	34	0	0	False	25	0.95	193	38
00:03:00	21.13	1.027	21.697	914	756.03	615.915	0.81	173.2	35.8	26.7	32.8	14	4	0	0	16.86	3.49	14.73	5.38	20.93	0.04	120	25	105	38	NONE		0	33	39	737	758	5221	217.6	3.63	12	96.7	0	3303	1919	0	63.3	36.7	0.81	E000° 00' 0"	N00° 00' 0"	0	23	0	0	0.89	1.95	2.84	0.31	0.31	1.336	3	0	0	99	00:02:58	84	962	1004	0	34	0	0	False	25	1.15	193	40
00:03:02	28.57	1.065	30.429	997	1096.41	863.178	0.79	178.4	37.1	25.9	32.9	20.3	5.8	0	0	16.75	3.48	15.25	5.02	20.93	0.04	119	25	108	36	NONE		0	33	39	737	758	7525	313.5	5.23	12	139.3	0	5463	2062	0	72.6	27.4	0.79	E000° 00' 0"	N00° 00' 0"	0	23	0	0	0.95	1.15	2.1	0.45	0.28	1.483	2	0	0	99	00:03:00	77.6	962	1004	0	34	0	0	False	25	1.12	193	38
00:03:04	28.17	0.923	26	960	874.006	699.191	0.8	157.1	30.5	27.5	34.4	16.19	4.6	0	0	17.02	3.3	15.46	4.86	20.93	0.04	121	23	110	35	NONE		0	33	39	737	758	6016	250.7	4.18	12	111.4	0	4107	1909	0	68.3	31.7	0.8	E000° 00' 0"	N00° 00' 0"	0	23	0	0	0.93	1.2	2.13	0.44	0.28	1.415	2	0	0	99	00:03:02	80.8	962	1004	0	34	0	0	False	25	0.99	193	37
00:03:07	27.78	0.89	24.722	866	814.469	660.039	0.81	152.1	29.2	28	34.5	15.08	4.3	0	0	17.09	3.28	15.39	5	20.93	0.04	122	23	109	36	NONE		0	33	39	737	758	5620	234.1	3.9	13	104.1	0	3637	1983	0	64.7	35.3	0.81	E000° 00' 0"	N00° 00' 0"	0	23	0	0	0.93	1.23	2.16	0.43	0.3	1.393	3	0	0	99	00:03:05	81.8	962	1004	0	34	0	0	False	25	0.96	193	37
00:03:09	27.91	0.949	26.484	823	927.542	749.925	0.81	159.9	33	26.4	32.7	17.18	4.9	0	0	16.85	3.48	15.28	5.08	20.93	0.04	120	25	109	36	NONE		0	33	39	737	758	6397	266.5	4.44	13	118.5	0	4181	2216	0	65.4	34.6	0.81	E000° 00' 0"	N00° 00' 0"	0	24	0	0	0.93	1.22	2.15	0.43	0.28	1.423	2	0	0	99	00:03:07	80.5	962	1004	0	34	0	0	False	25	1.02	193	38
00:03:11	28.3	0.928	26.264	845	895.217	721.097	0.81	157.4	31.3	27.1	33.7	16.58	4.7	0	0	16.96	3.37	15.35	5.01	20.93	0.04	121	24	109	36	NONE		0	33	39	737	758	6170	257.1	4.28	13	114.3	0	4096	2074	0	66.4	33.6	0.81	E000° 00' 0"	N00° 00' 0"	0	23	0	0	0.89	1.23	2.12	0.42	0.29	1.419	2	0	0	99	00:03:09	80.7	962	1004	0	34	0	0	False	25	1.04	193	38
00:03:13	28.71	0.902	25.895	848	863.552	691.487	0.8	153.8	29.6	27.7	34.5	15.99	4.6	0	0	17.05	3.28	15.36	4.91	20.93	0.04	121	23	109	35	NONE		0	33	39	737	758	5945	247.7	4.13	13	110.1	0	4043	1902	0	68	32	0.8	E000° 00' 0"	N00° 00' 0"	0	23	0	0	0.93	1.16	2.09	0.44	0.29	1.413	2	0	0	99	00:03:11	80.9	962	1004	0	34	0	0	False	25	0.97	193	37
00:03:15	26.79	0.96	25.714	915	880.369	715.286	0.81	162.6	32.8	27.1	33.3	16.3	4.7	0	0	16.94	3.42	15.34	5.03	20.93	0.04	120	24	109	36	NONE		0	33	39	737	758	6077	253.2	4.22	13	112.5	0	3889	2188	0	64	36	0.81	E000° 00' 0"	N00° 00' 0"	0	23	0	0	0.96	1.28	2.24	0.43	0.28	1.41	2	0	0	99	00:03:13	81.1	962	1004	0	34	0	0	False	25	1	193	38
00:03:17	27.52	0.906	24.936	855	868.126	699.182	0.81	152.9	31.2	26.5	32.9	16.08	4.6	0	0	16.88	3.44	15.27	5.05	20.93	0.04	120	24	109	36	NONE		0	33	39	737	758	5983	249.3	4.15	13	110.8	0	3974	2009	0	66.4	33.6	0.81	E000° 00' 0"	N00° 00' 0"	0	23	0	0	0.93	1.25	2.18	0.43	0.28	1.397	2	0	0	99	00:03:15	81.6	962	1004	0	34	0	0	False	25	0.97	193	38
00:03:20	27.4	0.909	24.904	858	829.912	666.621	0.8	155	29.9	27.7	34.5	15.37	4.4	0	0	17.05	3.29	15.26	5.06	20.93	0.04	121	23	108	36	NONE		0	33	39	737	758	5717	238.2	3.97	14	105.9	0	3839	1878	0	67.2	32.8	0.8	E000° 00' 0"	N00° 00' 0"	0	23	0	0	0.95	1.24	2.19	0.43	0.31	1.396	3	0	0	99	00:03:18	81.7	962	1004	0	34	0	0	False	25	0.96	193	38
00:03:22	28.17	0.863	24.31	832	803.625	637.091	0.79	147.5	27.8	27.8	35.1	14.88	4.3	0	0	17.09	3.22	15.3	4.99	20.93	0.04	122	23	109	35	NONE		0	33	39	737	758	5522	230.1	3.83	14	102.3	0	3906	1617	0	70.7	29.3	0.79	E000° 00' 0"	N00° 00' 0"	0	23	0	0	0.96	1.17	2.13	0.45	0.31	1.386	2	0	0	99	00:03:20	82.1	962	1004	0	34	0	0	False	25	0.9	193	37
00:03:24	26.55	0.977	25.938	962	891.982	704.423	0.79	165.5	32.6	27	34.2	16.52	4.7	0	0	16.94	3.34	15.35	4.97	20.93	0.04	120	24	109	35	NONE		0	33	39	737	758	6125	255.2	4.25	14	113.4	0	4396	1729	0	71.8	28.2	0.79	E000° 00' 0"	N00° 00' 0"	0	23	0	0	1.05	1.21	2.26	0.46	0.29	1.414	2	0	0	99	00:03:22	80.9	962	1004	0	34	0	0	False	28	0.93	193	37
00:03:28	15.04	2.826	42.496	2723	1352.41	1217.41	0.9	484.6	99.4	30.6	34	25.04	7.2	0	0	17.15	3.52	16.11	4.7	20.93	0.04	122	25	115	33	NONE		0	33	39	737	758	9524	396.8	6.61	14	176.4	0	3245	6279	0	34.1	65.9	0.9	E000° 00' 0"	N00° 00' 0"	0	23	0	0	1.88	2.11	3.99	0.47	0.27	1.628	4	0	0	99	00:03:26	68.7	962	1004	0	34	0	0	False	25	1.5	193	36
00:03:30	27.91	0.961	26.819	795	790.831	685.467	0.87	167.7	30.2	31.4	36.3	14.65	4.2	0	0	17.45	3.14	16.01	4.63	20.93	0.04	124	22	114	33	NONE		0	33	39	737	758	5527	230.3	3.84	14	102.4	0	2513	3014	0	45.5	54.5	0.87	E000° 00' 0"	N00° 00' 0"	0	23	0	0	1.02	1.13	2.15	0.47	0.29	1.428	2	0	0	99	00:03:28	80.2	962	1004	0	34	0	0	False	25	0.94	193	35
00:03:32	27.27	0.841	22.936	826	669.816	574.353	0.86	147.1	25.9	31.4	36.6	12.4	3.5	0	0	17.49	3.08	15.98	4.66	20.93	0.04	124	22	114	33	NONE		0	33	39	737	758	4671	194.6	3.24	14	86.5	0	2272	2399	0	48.6	51.4	0.86	E000° 00' 0"	N00° 00' 0"	0	24	0	0	0.92	1.28	2.2	0.42	0.3	1.361	2	0	0	99	00:03:30	83.1	962	1004	0	34	0	0	False	25	0.91	193	35
00:03:35	24.19	0.962	23.274	848	776.823	660.014	0.85	163.6	33.5	27.8	32.7	14.39	4.1	0	0	17.01	3.48	15.5	5.07	20.93	0.04	121	25	110	36	NONE		0	33	39	737	758	5408	225.3	3.76	15	100.2	0	2775	2633	0	51.3	48.7	0.85	E000° 00' 0"	N00° 00' 0"	0	23	0	0	1.06	1.42	2.48	0.43	0.27	1.367	3	0	0	99	00:03:33	82.9	962	1004	0	34	0	0	False	25	0.91	193	38
00:03:37	28.44	0.744	21.156	755	685.064	548.205	0.8	127.7	23.7	28	35	12.69	3.6	0	0	17.16	3.19	15.52	4.89	20.93	0.04	122	23	110	35	NONE		0	33	39	737	758	4716	196.5	3.27	15	87.3	0	3215	1500	0	68.2	31.8	0.8	E000° 00' 0"	N00° 00' 0"	0	23	0	0	0.95	1.16	2.11	0.45	0.29	1.325	2	0	0	99	00:03:35	84.4	962	1004	0	34	0	0	False	25	0.78	193	37
00:03:39	29.85	0.762	22.746	688	797.169	629.397	0.79	128.5	25.9	25.9	32.8	14.76	4.2	0	0	16.86	3.4	15.29	4.98	20.93	0.04	120	24	109	35	NONE		0	33	39	737	758	5474	228.1	3.8	15	101.4	0	3932	1542	0	71.8	28.2	0.79	E000° 00' 0"	N00° 00' 0"	0	23	0	0	0.95	1.06	2.01	0.47	0.26	1.357	2	0	0	99	00:03:37	83.2	962	1004	0	34	0	0	False	25	0.8	193	37
00:03:41	27.52	0.815	22.431	796	810.626	629.709	0.78	136.5	28.1	25.3	32.6	15.01	4.3	0	0	16.75	3.45	15.21	5	20.93	0.04	119	25	108	36	NONE		0	33	39	737	758	5550	231.2	3.85	15	102.8	0	4227	1322	0	76.2	23.8	0.78	E000° 00' 0"	N00° 00' 0"	0	24	0	0	1	1.18	2.18	0.46	0.26	1.351	2	0	0	99	00:03:39	83.5	962	1004	0	34	0	0	False	25	0.82	193	37
00:03:43	29.85	0.816	24.358	744	878.176	687.88	0.78	136.7	28.3	25.4	32.4	16.26	4.6	0	0	16.75	3.47	15.15	5.04	20.93	0.04	119	25	108	36	NONE		0	33	39	737	758	6021	250.9	4.18	15	111.5	0	4453	1568	0	74	26	0.78	E000° 00' 0"	N00° 00' 0"	0	24	0	0	0.91	1.1	2.01	0.45	0.26	1.387	2	0	0	99	00:03:41	82.1	962	1004	0	34	0	0	False	25	0.9	193	38
00:03:45	28.99	0.727	21.072	701	769.344	580.433	0.75	121.6	24.6	24.8	32.8	14.25	4.1	0	0	16.73	3.38	15.12	4.99	20.93	0.04	119	24	108	35	NONE		0	33	39	737	758	5240	218.3	3.64	15	97	0	4391	849	0	83.8	16.2	0.75	E000° 00' 0"	N00° 00' 0"	0	24	0	0	0.98	1.09	2.07	0.47	0.26	1.324	2	0	0	99	00:03:43	84.5	962	1004	0	34	0	0	False	25	0.74	193	37
00:03:47	28.3	0.755	21.368	743	800.44	599.119	0.75	125.5	26	24.2	32.4	14.82	4.2	0	0	16.62	3.44	14.96	5.05	20.93	0.04	118	24	106	36	NONE		0	33	39	737	758	5444	226.8	3.78	15	100.8	0	4673	771	0	85.8	14.2	0.75	E000° 00' 0"	N00° 00' 0"	0	23	0	0	0.99	1.13	2.12	0.47	0.26	1.33	2	0	0	99	00:03:45	84.3	962	1004	0	34	0	0	False	25	0.76	193	38
00:03:49	28.85	0.858	24.75	719	977.343	745.114	0.76	140.5	31.7	23.3	30.5	18.1	5.2	0	0	16.38	3.69	14.65	5.25	20.93	0.04	116	26	104	37	NONE		0	33	39	737	758	6669	277.9	4.63	16	123.5	0	5408	1261	0	81.1	18.9	0.76	E000° 00' 0"	N00° 00' 0"	0	23	0	0	0.97	1.11	2.08	0.47	0.25	1.394	2	0	0	99	00:03:47	81.8	962	1004	0	34	0	0	False	25	0.88	193	39
00:03:51	29.27	0.859	25.141	818	978.884	724.653	0.74	141.4	30.4	23.6	31.9	18.13	5.2	0	0	16.46	3.54	14.79	5.14	20.93	0.04	117	25	105	37	NONE		0	33	39	737	758	6645	276.9	4.61	16	123.1	0	5890	755	0	88.6	11.4	0.74	E000° 00' 0"	N00° 00' 0"	0	24	0	0	0.97	1.08	2.05	0.47	0.26	1.4	2	0	0	99	00:03:49	81.5	962	1004	0	34	0	0	False	25	0.89	193	38
00:03:54	27.91	0.831	23.191	863	839.899	619.941	0.74	139.4	27.3	25.3	34.3	15.55	4.4	0	0	16.77	3.29	14.96	5.03	20.93	0.04	119	23	106	36	NONE		0	33	39	737	758	5699	237.5	3.96	16	105.5	0	5094	605	0	89.4	10.6	0.74	E000° 00' 0"	N00° 00' 0"	0	24	0	0	0.98	1.17	2.15	0.46	0.3	1.365	3	0	0	99	00:03:52	82.9	962	1004	0	34	0	0	False	25	0.85	193	38
00:03:56	29.13	0.875	25.485	742	957.585	708.986	0.74	145.4	29.9	24.5	33.1	17.73	5.1	0	0	16.62	3.42	14.66	5.2	20.93	0.04	118	24	104	37	NONE		0	33	39	737	758	6501	270.9	4.51	16	120.4	0	5760	741	0	88.6	11.4	0.74	E000° 00' 0"	N00° 00' 0"	0	24	0	0	0.94	1.12	2.06	0.46	0.29	1.406	2	0	0	99	00:03:54	81.2	962	1004	0	34	0	0	False	25	0.93	193	39
00:03:58	27.52	0.833	22.927	801	867.562	638.597	0.74	138.2	28.5	24.2	32.9	16.07	4.6	0	0	16.59	3.42	14.72	5.16	20.93	0.04	118	24	105	37	NONE		0	33	39	737	758	5884	245.2	4.09	16	109	0	5300	584	0	90.1	9.9	0.74	E000° 00' 0"	N00° 00' 0"	0	24	0	0	0.99	1.19	2.18	0.45	0.28	1.36	2	0	0	99	00:03:56	83.1	962	1004	0	34	0	0	False	25	0.84	193	39
00:04:00	25.97	0.97	25.195	849	1024.98	751.257	0.73	157.8	35.5	22.8	31.1	18.98	5.4	0	0	16.27	3.66	14.64	5.27	20.93	0.04	116	26	104	37	NONE		0	33	39	737	758	6946	289.4	4.82	16	128.6	0	6331	615	0	91.1	8.9	0.73	E000° 00' 0"	N00° 00' 0"	0	23	0	0	1.06	1.25	2.31	0.46	0.26	1.401	2	0	0	99	00:03:58	81.4	962	1004	0	34	0	0	False	25	0.92	193	39
00:04:03	20.55	0.96	19.726	908	818.21	599.462	0.73	155.3	35.8	22.4	30.5	15.15	4.3	0	0	16.18	3.73	14.6	5.31	20.93	0.04	115	27	104	38	NONE		0	33	39	737	758	5545	231	3.85	17	102.7	0	5059	485	0	91.2	8.8	0.73	E000° 00' 0"	N00° 00' 0"	0	23	0	0	1.07	1.85	2.92	0.37	0.26	1.295	3	0	0	99	00:04:01	85.5	962	1004	0	34	0	0	False	25	0.9	193	39
00:04:05	28.44	0.889	25.28	851	1011.83	729.522	0.72	145.4	31.5	23	31.9	18.74	5.4	0	0	16.36	3.54	14.45	5.25	20.93	0.04	116	25	103	37	NONE		0	33	39	737	758	6838	284.9	4.75	17	126.6	0	6511	327	0	95.2	4.8	0.72	E000° 00' 0"	N00° 00' 0"	0	23	0	0	0.99	1.12	2.11	0.47	0.28	1.403	2	0	0	99	00:04:03	81.4	962	1004	0	34	0	0	False	25	0.9	193	39
00:04:07	27.03	0.896	24.216	895	975.856	699.989	0.72	146.3	31.8	22.9	31.9	18.07	5.2	0	0	16.33	3.55	14.48	5.25	20.93	0.04	116	25	103	37	NONE		0	33	39	737	758	6589	274.5	4.58	17	122	0	6357	232	0	96.5	3.5	0.72	E000° 00' 0"	N00° 00' 0"	0	23	0	0	0.99	1.23	2.22	0.45	0.28	1.384	2	0	0	99	00:04:05	82.2	962	1004	0	34	0	0	False	25	0.91	193	39
00:04:09	30.15	0.75	22.613	899	834.82	593.584	0.71	125.4	24.2	24.6	34.5	15.46	4.4	0	0	16.72	3.23	14.92	4.87	20.93	0.04	119	23	106	35	NONE		0	33	39	737	758	5629	234.5	3.91	17	104.2	0	5551	77	0	98.6	1.4	0.71	E000° 00' 0"	N00° 00' 0"	0	23	0	0	0.98	1.01	1.99	0.49	0.28	1.354	2	0	0	99	00:04:07	83.3	962	1004	0	34	0	0	False	25	0.77	193	37
00:04:11	30.61	0.809	24.765	704	979.419	713.036	0.73	132.7	28.6	23.1	31.7	18.14	5.2	0	0	16.4	3.54	14.64	5.09	20.93	0.04	117	25	104	36	NONE		0	33	39	737	758	6630	276.2	4.6	17	122.8	0	6154	476	0	92.8	7.2	0.73	E000° 00' 0"	N00° 00' 0"	0	23	0	0	0.96	1	1.96	0.49	0.25	1.394	2	0	0	99	00:04:09	81.8	962	1004	0	34	0	0	False	25	0.84	193	38
00:04:13	30.61	0.893	27.337	707	1088.46	792.882	0.73	146.2	31.8	23.1	31.8	20.16	5.8	0	0	16.37	3.56	14.52	5.27	20.93	0.04	116	25	103	37	NONE		0	33	39	737	758	7369	307	5.12	17	136.5	0	6829	539	0	92.7	7.3	0.73	E000° 00' 0"	N00° 00' 0"	0	23	0	0	0.82	1.14	1.96	0.42	0.28	1.437	2	0	0	99	00:04:11	79.9	961	1004	0	34	0	0	False	25	1.09	193	39
00:04:15	28.17	0.855	24.085	897	890.437	655.704	0.74	142.7	28.6	24.8	33.7	16.49	4.7	0	0	16.69	3.35	14.77	5.11	20.93	0.04	119	24	105	36	NONE		0	33	39	737	758	6039	251.6	4.19	17	111.8	0	5434	606	0	90	10	0.74	E000° 00' 0"	N00° 00' 0"	0	23	0	0	0.93	1.2	2.13	0.44	0.3	1.382	2	0	0	99	00:04:13	82.3	962	1004	0	34	0	0	False	25	0.92	193	38
00:04:18	27.65	0.899	24.857	806	960.021	711.548	0.74	148.3	31.6	23.9	32.2	17.78	5.1	0	0	16.5	3.52	14.63	5.27	20.93	0.04	117	25	104	37	NONE		0	33	39	737	758	6519	271.6	4.53	18	120.7	0	5758	760	0	88.3	11.7	0.74	E000° 00' 0"	N00° 00' 0"	0	23	0	0	0.94	1.23	2.17	0.43	0.28	1.395	3	0	0	99	00:04:16	81.7	962	1004	0	34	0	0	False	25	0.96	193	39
00:04:20	26.43	0.902	23.841	840	940.858	699.774	0.74	147.9	32.5	23.4	31.4	17.42	5	0	0	16.4	3.6	14.59	5.29	20.93	0.04	117	26	104	38	NONE		0	33	39	737	758	6392	266.3	4.44	18	118.4	0	5590	802	0	87.5	12.5	0.74	E000° 00' 0"	N00° 00' 0"	0	23	0	0	1.01	1.26	2.27	0.44	0.27	1.377	2	0	0	99	00:04:18	82.4	962	1004	0	34	0	0	False	25	0.89	193	39
00:04:22	27.78	0.981	27.25	912	1077.81	796.466	0.74	160.8	35.2	23.5	31.8	19.96	5.7	0	0	16.39	3.59	14.69	5.19	20.93	0.04	117	26	104	37	NONE		0	33	39	737	758	7315	304.8	5.08	18	135.5	0	6517	798	0	89.1	10.9	0.74	E000° 00' 0"	N00° 00' 0"	0	23	0	0	0.94	1.22	2.16	0.44	0.27	1.435	2	0	0	99	00:04:20	79.9	962	1004	0	34	0	0	False	25	1.04	193	39
00:04:24	28.99	0.923	26.754	878	1038.35	764.792	0.74	152.1	32.4	23.8	32.3	19.23	5.5	0	0	16.48	3.51	14.81	5.13	20.93	0.04	117	25	105	36	NONE		0	33	39	737	758	7043	293.4	4.89	18	130.4	0	6333	710	0	89.9	10.1	0.74	E000° 00' 0"	N00° 00' 0"	0	23	0	0	0.95	1.12	2.07	0.46	0.27	1.427	2	0	0	99	00:04:22	80.3	962	1004	0	34	0	0	False	28	0.97	193	38
00:04:26	28.04	0.961	26.944	881	1024.38	769.457	0.75	159.1	33.7	24.4	32.5	18.97	5.4	0	0	16.56	3.51	14.83	5.13	20.93	0.04	118	25	105	36	NONE		0	33	39	737	758	6972	290.5	4.84	18	129.1	0	5921	1050	0	84.9	15.1	0.75	E000° 00' 0"	N00° 00' 0"	0	23	0	0	0.98	1.16	2.14	0.46	0.28	1.43	2	0	0	99	00:04:24	80.2	962	1004	0	34	0	0	False	28	0.98	193	38
00:04:38	31.41	0.811	25.476	785	879.685	700.662	0.8	137.2	27.4	26.5	33.2	16.29	4.7	0	0	16.92	3.38	15.31	4.91	20.93	0.04	120	24	109	35	NONE		0	33	39	737	758	6050	252.1	4.2	19	112	0	4202	1848	0	69.5	30.5	0.8	E000° 00' 0"	N00° 00' 0"	0	23	0	0	0.9	1.01	1.91	0.47	0.26	1.406	12	0	0	99	00:04:36	81.2	962	1004	0	34	0	0	False	28	0.9	193	37
00:04:41	29.41	0.801	23.559	755	817.829	643.991	0.79	135.4	26.9	26.3	33.4	15.14	4.3	0	0	16.9	3.36	15.3	4.93	20.93	0.04	120	24	109	35	NONE		0	33	39	737	758	5613	233.9	3.9	19	103.9	0	4072	1541	0	72.5	27.5	0.79	E000° 00' 0"	N00° 00' 0"	0	23	0	0	0.9	1.14	2.04	0.44	0.27	1.372	3	0	0	99	00:04:39	82.6	962	1004	0	34	0	0	False	25	0.89	193	37
00:04:43	28.44	0.817	23.232	768	786.257	622.478	0.79	138.9	26.9	27	34.1	14.56	4.2	0	0	17	3.29	15.2	5	20.93	0.04	121	23	108	36	NONE		0	33	39	737	758	5402	225.1	3.75	20	100	0	3840	1561	0	71.1	28.9	0.79	E000° 00' 0"	N00° 00' 0"	0	23	0	0	0.94	1.17	2.11	0.45	0.29	1.366	2	0	0	99	00:04:41	82.9	962	1004	0	34	0	0	False	25	0.87	193	37
00:04:45	28.04	0.83	23.271	846	784.505	625.182	0.8	141.2	27.4	27.2	34.1	14.53	4.2	0	0	17.01	3.3	15.27	4.97	20.93	0.04	121	23	109	35	NONE		0	33	39	737	758	5396	224.8	3.75	20	99.9	0	3740	1656	0	69.3	30.7	0.8	E000° 00' 0"	N00° 00' 0"	0	23	0	0	0.97	1.17	2.14	0.45	0.29	1.367	2	0	0	99	00:04:43	82.9	962	1004	0	34	0	0	False	25	0.86	193	37
00:04:47	27.91	0.971	27.098	811	995.424	779.597	0.78	161.9	34.3	25.3	32.3	18.43	5.3	0	0	16.67	3.53	15.12	5.14	20.93	0.04	119	25	108	37	NONE		0	33	39	737	758	6825	284.4	4.74	20	126.4	0	5051	1775	0	74	26	0.78	E000° 00' 0"	N00° 00' 0"	0	23	0	0	0.97	1.18	2.15	0.45	0.27	1.433	2	0	0	99	00:04:45	80	962	1004	0	34	0	0	False	25	1	193	38
00:04:49	29.41	0.883	25.971	793	914.748	713.456	0.78	148.8	29.8	26.1	33.5	16.94	4.8	0	0	16.85	3.37	15.09	5.05	20.93	0.04	120	24	107	36	NONE		0	33	39	737	758	6267	261.1	4.35	20	116.1	0	4707	1560	0	75.1	24.9	0.78	E000° 00' 0"	N00° 00' 0"	0	23	0	0	0.92	1.12	2.04	0.45	0.29	1.414	2	0	0	99	00:04:47	80.9	962	1004	0	34	0	0	False	25	0.96	193	38
00:04:51	27.78	0.932	25.889	776	960.837	751.173	0.78	155	33.2	24.9	31.9	17.79	5.1	0	0	16.63	3.56	14.86	5.24	20.93	0.04	118	25	106	37	NONE		0	33	39	737	758	6586	274.4	4.57	20	122	0	4905	1681	0	74.5	25.5	0.78	E000° 00' 0"	N00° 00' 0"	0	23	0	0	0.96	1.2	2.16	0.44	0.28	1.413	2	0	0	99	00:04:49	80.9	962	1004	0	34	0	0	False	25	0.97	193	39
00:04:53	28.44	0.919	26.133	845	940.164	729.27	0.78	154.1	31.5	25.7	33.1	17.41	5	0	0	16.77	3.43	14.97	5.13	20.93	0.04	119	24	106	36	NONE		0	33	39	737	758	6435	268.1	4.47	20	119.2	0	4927	1508	0	76.6	23.4	0.78	E000° 00' 0"	N00° 00' 0"	0	23	0	0	0.92	1.19	2.11	0.44	0.29	1.417	2	0	0	99	00:04:51	80.7	962	1004	0	34	0	0	False	25	1	193	38
00:04:55	27.52	0.887	24.413	872	874.288	667.594	0.76	149	29.8	25.7	33.7	16.19	4.6	0	0	16.8	3.36	14.97	5.1	20.93	0.04	119	24	106	36	NONE		0	33	39	737	758	5967	248.6	4.14	20	110.5	0	4815	1152	0	80.7	19.3	0.76	E000° 00' 0"	N00° 00' 0"	0	23	0	0	0.96	1.22	2.18	0.44	0.29	1.388	2	0	0	99	00:04:53	82	962	1004	0	34	0	0	False	25	0.92	193	38
00:04:58	27.78	0.874	24.278	806	942.596	717.37	0.76	143.8	31.7	23.7	31.1	17.46	5	0	0	16.45	3.63	14.9	5.17	20.93	0.04	117	26	106	37	NONE		0	33	39	737	758	6430	267.9	4.47	21	119.1	0	5244	1186	0	81.6	18.4	0.76	E000° 00' 0"	N00° 00' 0"	0	23	0	0	1.05	1.11	2.16	0.49	0.25	1.385	3	0	0	99	00:04:56	82.1	962	1004	0	34	0	0	False	25	0.83	193	39
00:05:00	29.41	0.805	23.676	724	863.669	648.782	0.75	134.7	27.1	25	33.3	15.99	4.6	0	0	16.73	3.37	14.95	5.07	20.93	0.04	119	24	106	36	NONE		0	33	39	737	758	5878	244.9	4.08	21	108.9	0	4991	887	0	84.9	15.1	0.75	E000° 00' 0"	N00° 00' 0"	0	23	0	0	0.93	1.11	2.04	0.46	0.28	1.374	2	0	0	99	00:04:58	82.6	962	1004	0	34	0	0	False	25	0.87	193	38
00:05:02	28.57	0.771	22.029	787	773	574.076	0.74	130.3	24.7	25.9	34.9	14.31	4.1	0	0	16.9	3.2	15.01	5	20.93	0.04	120	23	107	36	NONE		0	33	39	737	758	5251	218.8	3.65	21	97.2	0	4612	639	0	87.8	12.2	0.74	E000° 00' 0"	N00° 00' 0"	0	23	0	0	0.96	1.14	2.1	0.46	0.3	1.343	2	0	0	99	00:05:00	83.8	962	1004	0	34	0	0	False	25	0.8	193	37
00:05:04	28.99	0.846	24.522	750	917.697	693.907	0.76	140.6	29.4	24.5	32.4	16.99	4.9	0	0	16.62	3.48	14.75	5.22	20.93	0.04	118	25	105	37	NONE		0	33	39	737	758	6253	260.5	4.34	21	115.8	0	5204	1049	0	83.2	16.8	0.76	E000° 00' 0"	N00° 00' 0"	0	23	0	0	0.94	1.13	2.07	0.45	0.28	1.39	2	0	0	99	00:05:02	81.9	962	1004	0	34	0	0	False	25	0.9	193	39

### Sheet: Results
Class
Class
