## Supplementary material for "Experiment-free learning of exoskeleton assistance remains an unsolved problem": Replication Study Data and Code: S4 Metabolics No Exo-2.xlsx

### Sheet: Data
t	Rf	VT	VE	IV	VO2	VCO2	RQ	O2exp	CO2exp	VE/VO2	VE/VCO2	VO2/Kg	METS	HR	VO2/HR	FeO2	FeCO2	FetO2	FetCO2	FiO2	FiCO2	PeO2	PeCO2	PetO2	PetCO2	Phase	Marker	Amb. Temp.	RH Amb	Device Temp.	Analyz. Press.	PB	EEkc	EEh	EEm	EEtot	EEkg	PRO	FAT	CHO	PRO%	FAT%	CHO%	npRQ	Long	Lat	GPS Altitude	Barom_Altitude	GPS Speed	GPS Dist.	Ti	Te	Ttot	Ti/Ttot	VD/VT e	LogVE	t Rel	mark Speed	mark Dist.	Battery	Phase time	BR	O2 Delay	CO2 Delay	GPS Heading	RH Sample	Cadence	Satellites	Fixing	Satellites SNR	VT/Ti	HRR	PaCO2_e
s	1/min	L(btps)	L/min	mL	mL/min	mL/min	---	mL	mL	---	---	mL/min/Kg	---	bpm	mL/beat	%	%	%	%	%	%	mmHg	mmHg	mmHg	mmHg	---	---	°C	%	°C	mmHg	mmHg	kcal/day	kcal/h	kcal/min	kcal	kcal/Kg/day	kcal/day	kcal/day	kcal/day	%	%	%	---	° ' "	° ' "	m	m	km/h	m	s	s	s	---	---	L/min	s	m/s	m	%	hh:mm:ss	%	ms	ms	DEG	%	1/min	---	---	dB	---	bpm	mmHg
00:00:00	24.49	0.654	16.016	642	422.398	349.796	0.83	116.7	17.6	33.9	40.9	7.82	2.2	0	0	17.84	2.69	16.34	4.29	20.93	0.04	127	19	116	31	NONE		0	32	39.5	737	758	2926	121.9	2.03	0	54.2	0	1717	1210	0	58.7	41.3	0.83	E000° 00' 0"	N00° 00' 0"	0	23	0	0	1.04	1.41	2.45	0.42	0.31	1.205	0	0	0	99	00:00:00	88.2	962	1006	0	33	0	0	False	25	0.63	193	33
00:00:02	29.27	0.701	20.517	578	592.381	494.754	0.84	123	20.8	31.2	37.3	10.97	3.1	0	0	17.55	2.97	16.04	4.49	20.93	0.04	125	21	114	32	NONE		0	32	39.5	737	758	4111	171.3	2.85	0	76.1	0	2312	1798	0	56.2	43.8	0.84	E000° 00' 0"	N00° 00' 0"	0	23	0	0	0.95	1.1	2.05	0.46	0.28	1.312	2	0	0	99	00:00:02	84.9	962	1006	0	33	0	0	False	25	0.74	193	34
00:00:04	31.25	0.585	18.281	602	498.833	408.447	0.82	103.8	16.1	32.3	39.4	9.24	2.6	0	0	17.74	2.75	16.34	4.28	20.93	0.04	126	20	116	30	NONE		0	32	39.5	737	758	3448	143.7	2.39	0	63.9	0	2133	1316	0	61.8	38.2	0.82	E000° 00' 0"	N00° 00' 0"	0	23	0	0	0.78	1.14	1.92	0.41	0.29	1.262	2	0	0	99	00:00:04	86.5	962	1006	0	33	0	0	False	25	0.75	193	33
00:00:06	29.13	0.544	15.845	558	429.894	354.69	0.83	96.6	15	32.1	38.9	7.96	2.3	0	0	17.76	2.76	16.14	4.42	20.93	0.04	126	20	115	31	NONE		0	32	39.5	737	758	2976	124	2.07	0	55.1	0	1777	1199	0	59.7	40.3	0.83	E000° 00' 0"	N00° 00' 0"	0	23	0	0	0.9	1.16	2.06	0.44	0.29	1.2	2	0	0	99	00:00:06	88.3	962	1006	0	33	0	0	False	25	0.6	193	34
00:00:08	31.58	0.576	18.189	538	564.054	449.255	0.8	99.8	17.5	28.3	35.6	10.45	3	0	0	17.33	3.04	15.73	4.67	20.93	0.04	123	22	112	33	NONE		0	32	39.5	737	758	3879	161.6	2.69	0	71.8	0	2695	1185	0	69.5	30.5	0.8	E000° 00' 0"	N00° 00' 0"	0	23	0	0	0.81	1.09	1.9	0.43	0.27	1.26	2	0	0	99	00:00:08	86.6	960	1006	0	33	0	0	False	25	0.71	193	35
00:00:10	28.71	0.583	16.737	592	520.724	408.344	0.78	101	17.5	28.3	36.1	9.64	2.8	0	0	17.32	3	15.56	4.78	20.93	0.04	123	21	111	34	NONE		0	32	39.5	737	758	3571	148.8	2.48	0	66.1	0	2630	941	0	73.7	26.3	0.78	E000° 00' 0"	N00° 00' 0"	0	23	0	0	0.91	1.18	2.09	0.44	0.29	1.224	2	0	0	99	00:00:10	87.7	962	1006	0	33	0	0	False	25	0.64	193	36
00:00:12	30.93	0.5	15.464	555	442.283	343.946	0.78	88.1	13.7	30.1	38.7	8.19	2.3	0	0	17.62	2.74	15.75	4.59	20.93	0.04	125	19	112	33	NONE		0	32	39.5	737	758	3029	126.2	2.1	0	56.1	0	2298	730	0	75.9	24.1	0.78	E000° 00' 0"	N00° 00' 0"	0	24	0	0	0.84	1.1	1.94	0.43	0.3	1.189	2	0	0	99	00:00:12	88.6	961	1006	0	33	0	0	False	25	0.6	193	35
00:00:15	26.55	0.61	16.195	656	528.644	403.63	0.76	104.7	18.7	27.1	35.5	9.79	2.8	0	0	17.16	3.07	15.33	4.92	20.93	0.04	122	22	109	35	NONE		0	32	39.5	737	758	3608	150.3	2.51	1	66.8	0	2912	696	0	80.7	19.3	0.76	E000° 00' 0"	N00° 00' 0"	0	24	0	0	0.85	1.41	2.26	0.38	0.3	1.209	3	0	0	99	00:00:15	88.1	962	1006	0	33	0	0	False	26	0.72	193	37
00:00:17	29.13	0.555	16.165	578	536.287	400.153	0.75	95	16.9	26.3	35.3	9.93	2.8	0	0	17.12	3.05	15.29	4.81	20.93	0.04	122	22	109	34	NONE		0	32	39.5	737	758	3646	151.9	2.53	1	67.5	0	3158	487	0	86.6	13.4	0.75	E000° 00' 0"	N00° 00' 0"	0	23	0	0	0.92	1.14	2.06	0.45	0.28	1.209	2	0	0	99	00:00:17	88.1	962	1006	0	33	0	0	False	25	0.6	193	36
00:00:19	28.57	0.642	18.343	670	625.703	467.027	0.75	109.2	20.1	26.1	35	11.59	3.3	0	0	17.01	3.13	15.32	4.83	20.93	0.04	121	22	109	34	NONE		0	32	39.5	737	758	4254	177.2	2.95	1	78.8	0	3682	572	0	86.6	13.4	0.75	E000° 00' 0"	N00° 00' 0"	0	23	0	0	0.88	1.22	2.1	0.42	0.28	1.263	2	0	0	99	00:00:19	86.5	962	1006	0	33	0	0	False	25	0.73	193	36
00:00:21	29.41	0.616	18.118	622	597.216	444.672	0.74	105.6	18.6	26.9	36.1	11.06	3.2	0	0	17.14	3.02	15.26	4.75	20.93	0.04	122	21	108	34	NONE		0	32	39.5	737	758	4058	169.1	2.82	1	75.2	0	3538	520	0	87.2	12.8	0.74	E000° 00' 0"	N00° 00' 0"	0	23	0	0	0.9	1.14	2.04	0.44	0.29	1.258	2	0	0	99	00:00:21	86.7	962	1006	0	33	0	0	False	25	0.68	193	36
00:00:25	15.11	2.644	39.96	2705	1206.58	1045.13	0.87	459.2	85	32.2	37.2	22.34	6.4	0	0	17.37	3.21	16.56	4.19	20.93	0.04	123	23	118	30	NONE		0	32	39.5	737	758	8432	351.3	5.86	1	156.1	0	3850	4581	0	45.7	54.3	0.87	E000° 00' 0"	N00° 00' 0"	0	23	0	0	1.85	2.12	3.97	0.47	0.27	1.602	4	0	0	99	00:00:25	70.6	962	1006	0	33	0	0	False	25	1.43	193	32
00:00:27	24	0.6	14.4	615	351.439	285.888	0.81	108.5	14.7	36.2	44.5	6.51	1.9	0	0	18.08	2.45	16.76	3.95	20.93	0.04	129	17	119	28	NONE		0	32	39.5	737	758	2427	101.1	1.69	1	44.9	0	1545	882	0	63.7	36.3	0.81	E000° 00' 0"	N00° 00' 0"	0	23	0	0	0.9	1.6	2.5	0.36	0.32	1.158	2	0	0	99	00:00:27	89.4	962	1006	0	33	0	0	False	25	0.67	193	31
00:00:29	31.09	0.536	16.663	537	408.96	337.687	0.83	96.8	13.4	35.4	42.9	7.57	2.2	0	0	18.06	2.5	16.42	4.27	20.93	0.04	128	18	117	30	NONE		0	32	39.6	737	758	2832	118	1.97	1	52.4	0	1684	1147	0	59.5	40.5	0.83	E000° 00' 0"	N00° 00' 0"	0	23	0	0	0.78	1.15	1.93	0.4	0.33	1.222	2	0	0	99	00:00:29	87.7	962	1006	0	33	0	0	False	25	0.69	193	33
00:00:31	30.93	0.549	16.979	567	429.818	361.295	0.84	98.6	14.4	34.5	41	7.96	2.3	0	0	17.96	2.62	16.24	4.38	20.93	0.04	128	19	115	31	NONE		0	32	39.5	737	758	2986	124.4	2.07	1	55.3	0	1625	1361	0	54.4	45.6	0.84	E000° 00' 0"	N00° 00' 0"	0	24	0	0	0.73	1.21	1.94	0.38	0.32	1.23	2	0	0	99	00:00:31	87.5	962	1006	0	33	0	0	False	26	0.75	193	34
00:00:33	28.71	0.563	16.163	543	443.248	363.608	0.82	99.8	15.6	31.9	38.9	8.21	2.3	0	0	17.73	2.77	16	4.52	20.93	0.04	126	20	114	32	NONE		0	32	39.5	737	758	3065	127.7	2.13	1	56.8	0	1880	1186	0	61.3	38.7	0.82	E000° 00' 0"	N00° 00' 0"	0	24	0	0	0.85	1.24	2.09	0.41	0.3	1.209	2	0	0	99	00:00:33	88.1	961	1006	0	33	0	0	False	25	0.66	193	34
00:00:35	31.25	0.581	18.156	638	521.087	405.904	0.78	102.3	16	30.6	39.3	9.65	2.8	0	0	17.61	2.75	15.78	4.58	20.93	0.04	125	20	112	33	NONE		0	32	39.5	737	758	3569	148.7	2.48	2	66.1	0	2693	877	0	75.4	24.6	0.78	E000° 00' 0"	N00° 00' 0"	0	23	0	0	0.83	1.09	1.92	0.43	0.32	1.259	2	0	0	99	00:00:35	86.6	961	1006	0	33	0	0	False	25	0.7	193	35
00:00:37	30.61	0.576	17.633	631	530.469	412.801	0.78	100.5	16.6	29.2	37.5	9.82	2.8	0	0	17.45	2.88	15.76	4.56	20.93	0.04	124	20	112	32	NONE		0	32	39.5	737	758	3633	151.4	2.52	2	67.3	0	2750	883	0	75.7	24.3	0.78	E000° 00' 0"	N00° 00' 0"	0	23	0	0	0.92	1.04	1.96	0.47	0.29	1.246	2	0	0	99	00:00:37	87	961	1006	0	33	0	0	False	25	0.63	193	35
00:00:39	28.17	0.639	18	655	578.18	437.275	0.76	110.1	19.1	27.7	36.7	10.71	3.1	0	0	17.23	2.99	15.53	4.75	20.93	0.04	123	21	110	34	NONE		0	32	39.5	737	758	3940	164.2	2.74	2	73	0	3277	663	0	83.2	16.8	0.76	E000° 00' 0"	N00° 00' 0"	0	23	0	0	0.85	1.28	2.13	0.4	0.3	1.255	2	0	0	99	00:00:39	86.7	962	1006	0	33	0	0	False	25	0.75	193	36
00:00:41	28.99	0.542	15.71	576	510.275	381.63	0.75	93.2	16.2	26.8	35.8	9.45	2.7	0	0	17.2	2.99	15.51	4.63	20.93	0.04	122	21	110	33	NONE		0	32	39.5	737	758	3470	144.6	2.41	2	64.3	0	2986	484	0	86	14	0.75	E000° 00' 0"	N00° 00' 0"	0	24	0	0	0.93	1.14	2.07	0.45	0.27	1.196	2	0	0	99	00:00:41	88.4	962	1006	0	33	0	0	False	25	0.58	193	35
00:00:43	30.15	0.498	15.015	536	493.781	357.664	0.72	85.5	14.6	26.1	36.1	9.14	2.6	0	0	17.17	2.93	15.33	4.7	20.93	0.04	122	21	109	33	NONE		0	32	39.5	737	758	3340	139.2	2.32	2	61.8	0	3142	198	0	94.1	5.9	0.72	E000° 00' 0"	N00° 00' 0"	0	23	0	0	0.92	1.07	1.99	0.46	0.27	1.177	2	0	0	99	00:00:43	88.9	962	1006	0	33	0	0	False	25	0.54	193	36
00:00:45	32.26	0.546	17.613	534	641.377	456.55	0.71	91.6	17.4	23.9	33.6	11.88	3.4	0	0	16.78	3.19	14.99	4.81	20.93	0.04	119	23	107	34	NONE		0	32	39.5	737	758	4325	180.2	3	2	80.1	0	4254	71	0	98.4	1.6	0.71	E000° 00' 0"	N00° 00' 0"	0	23	0	0	0.79	1.07	1.86	0.42	0.25	1.246	2	0	0	99	00:00:45	87	961	1006	0	33	0	0	False	25	0.69	193	36
00:00:47	31.91	0.497	15.862	543	510.606	360.194	0.71	85.8	13.9	26.7	37.8	9.46	2.7	0	0	17.26	2.8	15.16	4.63	20.93	0.04	123	20	108	33	NONE		0	32	39.5	737	758	3438	143.3	2.39	2	63.7	0	3438	0	0	100	0	0.71	E000° 00' 0"	N00° 00' 0"	0	23	0	0	0.83	1.05	1.88	0.44	0.29	1.2	2	0	0	99	00:00:47	88.3	959	1006	0	33	0	0	False	25	0.6	193	35
00:00:49	30.93	0.516	15.959	574	537.583	379.432	0.71	88.2	15.1	25.7	36.4	9.96	2.8	0	0	17.09	2.93	15.16	4.65	20.93	0.04	122	21	108	33	NONE		0	32	39.5	737	758	3620	150.8	2.51	2	67	0	3620	0	0	100	0	0.71	E000° 00' 0"	N00° 00' 0"	0	23	0	0	0.85	1.09	1.94	0.44	0.27	1.203	2	0	0	99	00:00:49	88.2	958	1006	0	33	0	0	False	25	0.61	193	35
00:00:51	28.85	0.611	17.625	603	654.575	443.273	0.68	102.2	18.9	23.8	35.2	12.12	3.5	0	0	16.73	3.09	14.68	4.98	20.93	0.04	119	22	104	35	NONE		0	32	39.5	737	758	4378	182.4	3.04	2	81.1	0	4378	0	0	100	0	0.68	E000° 00' 0"	N00° 00' 0"	0	23	0	0	0.85	1.23	2.08	0.41	0.3	1.246	2	0	0	99	00:00:51	87	961	1006	0	33	0	0	False	25	0.72	193	37
00:00:53	30	0.645	19.35	696	733.551	487.845	0.67	107.4	20	23.5	35.4	13.58	3.9	0	0	16.65	3.1	14.67	4.96	20.93	0.04	118	22	104	35	NONE		0	32	39.5	737	758	4892	203.8	3.4	2	90.6	0	4892	0	0	100	0	0.67	E000° 00' 0"	N00° 00' 0"	0	23	0	0	0.86	1.14	2	0.43	0.3	1.287	2	0	0	99	00:00:53	85.7	962	1006	0	33	0	0	False	25	0.75	193	37
00:00:55	27.65	0.664	18.359	701	690.801	467.679	0.68	110.7	20.8	23.8	35.1	12.79	3.7	0	0	16.67	3.13	14.61	5	20.93	0.04	119	22	104	36	NONE		0	32	39.5	737	758	4620	192.5	3.21	2	85.6	0	4620	0	0	100	0	0.68	E000° 00' 0"	N00° 00' 0"	0	23	0	0	0.92	1.25	2.17	0.42	0.3	1.264	2	0	0	99	00:00:55	86.5	962	1006	0	33	0	0	False	25	0.72	193	37
00:00:57	31.09	0.625	19.43	669	722.663	477.574	0.66	104.6	18.9	23.9	36.1	13.38	3.8	0	0	16.74	3.02	14.67	4.86	20.93	0.04	119	22	104	35	NONE		0	32	39.5	737	758	4815	200.6	3.34	3	89.2	0	4815	0	0	100	0	0.66	E000° 00' 0"	N00° 00' 0"	0	23	0	0	0.89	1.04	1.93	0.46	0.3	1.288	2	0	0	99	00:00:57	85.7	962	1006	0	33	0	0	False	25	0.7	193	37
00:00:59	30.61	0.589	18.031	613	669.225	445.414	0.67	98.6	17.9	23.7	35.7	12.39	3.5	0	0	16.74	3.04	14.71	4.82	20.93	0.04	119	22	105	34	NONE		0	32	39.5	737	758	4464	186	3.1	3	82.7	0	4464	0	0	100	0	0.67	E000° 00' 0"	N00° 00' 0"	0	23	0	0	0.87	1.09	1.96	0.44	0.29	1.256	2	0	0	99	00:00:59	86.7	962	1006	0	33	0	0	False	25	0.68	193	36
00:01:01	28.99	0.662	19.188	689	735.197	480.731	0.65	110	20.4	23.3	35.7	13.61	3.9	0	0	16.62	3.08	14.47	4.98	20.93	0.04	118	22	103	35	NONE		0	32	39.6	737	758	4890	203.8	3.4	3	90.6	0	4890	0	0	100	0	0.65	E000° 00' 0"	N00° 00' 0"	0	23	0	0	0.85	1.22	2.07	0.41	0.31	1.283	2	0	0	99	00:01:01	85.9	961	1006	0	33	0	0	False	25	0.78	193	37
00:01:03	30	0.612	18.36	649	696.683	460.988	0.66	101.9	18.9	23.3	35.3	12.9	3.7	0	0	16.65	3.09	14.55	4.93	20.93	0.04	118	22	103	35	NONE		0	32	39.6	737	758	4643	193.4	3.22	3	86	0	4643	0	0	100	0	0.66	E000° 00' 0"	N00° 00' 0"	0	23	0	0	0.88	1.12	2	0.44	0.29	1.264	2	0	0	99	00:01:03	86.5	962	1006	0	33	0	0	False	25	0.7	193	37
00:01:05	30	0.618	18.54	639	746.859	490.579	0.66	101.3	20.1	22	33.5	13.83	4	0	0	16.39	3.25	14.37	5	20.93	0.04	117	23	102	36	NONE		0	32	39.5	737	758	4971	207.1	3.45	3	92.1	0	4971	0	0	100	0	0.66	E000° 00' 0"	N00° 00' 0"	0	23	0	0	0.87	1.13	2	0.44	0.27	1.268	2	0	0	99	00:01:05	86.3	962	1006	0	33	0	0	False	25	0.71	193	37
00:01:07	31.25	0.611	19.094	674	726.922	462.176	0.64	101.8	18.2	23.3	36.6	13.46	3.8	0	0	16.66	2.98	14.47	4.84	20.93	0.04	118	21	103	34	NONE		0	32	39.6	737	758	4814	200.6	3.34	3	89.2	0	4814	0	0	100	0	0.64	E000° 00' 0"	N00° 00' 0"	0	23	0	0	0.9	1.02	1.92	0.47	0.3	1.281	2	0	0	99	00:01:07	85.9	961	1006	0	33	0	0	False	25	0.68	193	36
00:01:09	26.32	0.706	18.579	662	743.975	490.264	0.66	115.9	22.9	22.5	34.1	13.78	3.9	0	0	16.42	3.24	14.24	5.17	20.93	0.04	117	23	101	37	NONE		0	32	39.6	737	758	4955	206.4	3.44	3	91.8	0	4955	0	0	100	0	0.66	E000° 00' 0"	N00° 00' 0"	0	23	0	0	0.99	1.29	2.28	0.43	0.3	1.269	2	0	0	99	00:01:09	86.3	962	1006	0	33	0	0	False	25	0.71	193	39
00:01:11	27.52	0.684	18.826	777	763.111	503.885	0.66	111.9	22.5	22.1	33.5	14.13	4	0	0	16.36	3.29	14.19	5.09	20.93	0.04	116	23	101	36	NONE		0	32	39.5	737	758	5084	211.8	3.53	3	94.1	0	5084	0	0	100	0	0.66	E000° 00' 0"	N00° 00' 0"	0	23	0	0	0.96	1.22	2.18	0.44	0.28	1.275	2	0	0	99	00:01:11	86.1	962	1006	0	33	0	0	False	25	0.71	193	38
00:01:13	30.3	0.674	20.424	695	843.693	542.393	0.64	109.8	22	21.7	33.7	15.62	4.5	0	0	16.29	3.26	14.19	5.06	20.93	0.04	116	23	101	36	NONE		0	32	39.5	737	758	5597	233.2	3.89	3	103.7	0	5597	0	0	100	0	0.64	E000° 00' 0"	N00° 00' 0"	0	23	0	0	0.89	1.09	1.98	0.45	0.28	1.31	2	0	0	99	00:01:13	85	962	1006	0	33	0	0	False	25	0.76	193	38
00:01:15	28.85	0.738	21.288	785	863.82	570.366	0.66	120.7	24.3	22.3	33.8	16	4.6	0	0	16.36	3.29	14.24	5.09	20.93	0.04	116	23	101	36	NONE		0	32	39.5	737	758	5755	239.8	4	4	106.6	0	5755	0	0	100	0	0.66	E000° 00' 0"	N00° 00' 0"	0	23	0	0	0.94	1.14	2.08	0.45	0.29	1.328	2	0	0	99	00:01:15	84.3	962	1006	0	33	0	0	False	25	0.79	193	38
00:01:17	30.61	0.706	21.612	793	853.348	567.789	0.67	116.3	22.8	22.8	34.3	15.8	4.5	0	0	16.47	3.23	14.43	4.98	20.93	0.04	117	23	103	35	NONE		0	32	39.5	737	758	5692	237.2	3.95	4	105.4	0	5692	0	0	100	0	0.67	E000° 00' 0"	N00° 00' 0"	0	23	0	0	0.9	1.06	1.96	0.46	0.29	1.335	2	0	0	99	00:01:17	84.1	962	1006	0	33	0	0	False	25	0.78	193	37
00:01:20	23.35	0.882	20.591	875	847.797	583.6	0.69	143.4	30.7	22.4	32.5	15.7	4.5	0	0	16.26	3.48	14.34	5.21	20.93	0.04	116	25	102	37	NONE		0	32	39.5	737	758	5686	236.9	3.95	4	105.3	0	5686	0	0	100	0	0.69	E000° 00' 0"	N00° 00' 0"	0	23	0	0	1.05	1.52	2.57	0.41	0.28	1.314	3	0	0	99	00:01:20	84.8	962	1006	0	33	0	0	False	25	0.84	193	39
00:01:25	12.88	2.71	34.893	2868	1289.08	1019.46	0.79	451	97.2	26.4	33.3	23.87	6.8	0	0	16.64	3.59	15.79	4.55	20.93	0.04	118	26	112	32	NONE		0	32	39.5	737	758	8854	368.9	6.15	4	164	0	6321	2534	0	71.4	28.6	0.79	E000° 00' 0"	N00° 00' 0"	0	23	0	0	2.1	2.56	4.66	0.45	0.24	1.543	5	0	0	99	00:01:25	74.3	962	1006	0	33	0	0	False	25	1.29	193	35
00:01:27	28.85	0.755	21.779	725	718.742	534.6	0.74	129.4	22.8	27.5	37	13.31	3.8	0	0	17.14	3.02	15.54	4.6	20.93	0.04	122	21	110	33	NONE		0	32	39.5	737	758	4883	203.5	3.39	4	90.4	0	4270	613	0	87.4	12.6	0.74	E000° 00' 0"	N00° 00' 0"	0	23	0	0	0.89	1.19	2.08	0.43	0.29	1.338	2	0	0	99	00:01:27	84	962	1006	0	33	0	0	False	25	0.85	193	35
00:01:29	30.3	0.647	19.606	688	609.372	455.342	0.75	112.3	18.5	28.7	38.4	11.28	3.2	0	0	17.36	2.86	15.52	4.59	20.93	0.04	123	20	110	33	NONE		0	32	39.6	737	758	4143	172.6	2.88	5	76.7	0	3575	569	0	86.3	13.7	0.75	E000° 00' 0"	N00° 00' 0"	0	23	0	0	0.79	1.19	1.98	0.4	0.31	1.292	2	0	0	99	00:01:29	85.6	962	1006	0	33	0	0	False	25	0.82	193	35
00:01:31	30.3	0.594	18	615	584.126	408.428	0.7	102.4	16.6	27.2	38.9	10.82	3.1	0	0	17.24	2.79	15.35	4.65	20.93	0.04	123	20	109	33	NONE		0	32	39.6	737	758	3927	163.6	2.73	5	72.7	0	3927	0	0	100	0	0.7	E000° 00' 0"	N00° 00' 0"	0	23	0	0	0.84	1.14	1.98	0.42	0.32	1.255	2	0	0	99	00:01:31	86.7	962	1006	0	33	0	0	False	25	0.71	193	35
00:01:33	27.91	0.6	16.744	646	584.478	415.161	0.71	101.7	18.3	25.3	35.6	10.82	3.1	0	0	16.95	3.05	15.01	4.92	20.93	0.04	121	22	107	35	NONE		0	32	39.6	737	758	3940	164.2	2.74	5	73	0	3896	45	0	98.9	1.1	0.71	E000° 00' 0"	N00° 00' 0"	0	23	0	0	0.93	1.22	2.15	0.43	0.3	1.224	2	0	0	99	00:01:33	87.7	962	1006	0	33	0	0	False	25	0.65	193	37
00:01:35	29.7	0.692	20.554	641	783.049	553.527	0.71	114.8	22.9	23.6	33.4	14.5	4.1	0	0	16.59	3.31	14.69	5.09	20.93	0.04	118	24	104	36	NONE		0	32	39.6	737	758	5274	219.8	3.66	5	97.7	0	5274	0	0	100	0	0.71	E000° 00' 0"	N00° 00' 0"	0	23	0	0	0.91	1.11	2.02	0.45	0.28	1.313	2	0	0	99	00:01:35	84.9	962	1006	0	33	0	0	False	25	0.76	193	38
00:01:37	30.15	0.665	20.05	763	736.555	514.948	0.7	111.4	21	24.4	34.8	13.64	3.9	0	0	16.75	3.16	14.75	4.93	20.93	0.04	119	22	105	35	NONE		0	32	39.6	737	758	4952	206.3	3.44	5	91.7	0	4952	0	0	100	0	0.7	E000° 00' 0"	N00° 00' 0"	0	23	0	0	0.94	1.05	1.99	0.47	0.29	1.302	2	0	0	99	00:01:37	85.2	962	1006	0	33	0	0	False	25	0.71	193	37
00:01:39	29.7	0.697	20.703	707	811.565	568.155	0.7	114.8	23.5	22.9	32.8	15.03	4.3	0	0	16.47	3.37	14.62	5.06	20.93	0.04	117	24	104	36	NONE		0	32	39.5	737	758	5458	227.4	3.79	5	101.1	0	5458	0	0	100	0	0.7	E000° 00' 0"	N00° 00' 0"	0	23	0	0	0.85	1.17	2.02	0.42	0.27	1.316	2	0	0	99	00:01:39	84.7	962	1006	0	33	0	0	False	25	0.82	193	38
00:01:41	33.71	0.692	23.326	757	861.593	597.611	0.69	115.8	21.8	24.3	35.1	15.96	4.6	0	0	16.73	3.15	14.74	4.9	20.93	0.04	119	22	105	35	NONE		0	32	39.5	737	758	5785	241.1	4.02	5	107.1	0	5785	0	0	100	0	0.69	E000° 00' 0"	N00° 00' 0"	0	23	0	0	0.81	0.97	1.78	0.46	0.29	1.368	2	0	0	99	00:01:41	82.8	959	1006	0	33	0	0	False	28	0.85	193	37
00:01:43	30.15	0.672	20.261	672	768.722	519.836	0.68	111.8	21.2	23.6	34.9	14.24	4.1	0	0	16.64	3.15	14.65	5	20.93	0.04	118	22	104	36	NONE		0	32	39.5	737	758	5141	214.2	3.57	5	95.2	0	5141	0	0	100	0	0.68	E000° 00' 0"	N00° 00' 0"	0	23	0	0	0.88	1.11	1.99	0.44	0.3	1.307	2	0	0	99	00:01:43	85.1	959	1006	0	33	0	0	False	28	0.76	193	37
00:01:45	31.25	0.716	22.375	683	869.938	607.847	0.7	118.2	23.9	23.2	33.2	16.11	4.6	0	0	16.51	3.34	14.56	5.04	20.93	0.04	117	24	104	36	NONE		0	32	39.5	737	758	5848	243.7	4.06	6	108.3	0	5848	0	0	100	0	0.7	E000° 00' 0"	N00° 00' 0"	0	24	0	0	0.86	1.06	1.92	0.45	0.27	1.35	2	0	0	99	00:01:45	83.5	958	1006	0	33	0	0	False	28	0.83	193	38
00:01:47	30.61	0.65	19.898	764	743.488	510.368	0.69	108.5	20.5	23.9	34.8	13.77	3.9	0	0	16.69	3.15	14.72	4.92	20.93	0.04	119	22	105	35	NONE		0	32	39.5	737	758	4984	207.7	3.46	6	92.3	0	4984	0	0	100	0	0.69	E000° 00' 0"	N00° 00' 0"	0	24	0	0	0.93	1.03	1.96	0.47	0.29	1.299	2	0	0	99	00:01:47	85.3	960	1006	0	33	0	0	False	25	0.7	193	37
00:01:48	31.25	0.69	21.562	688	829.205	572.073	0.69	114.3	22.5	23.4	33.9	15.36	4.4	0	0	16.57	3.26	14.69	4.97	20.93	0.04	118	23	104	35	NONE		0	32	39.5	737	758	5563	231.8	3.86	6	103	0	5563	0	0	100	0	0.69	E000° 00' 0"	N00° 00' 0"	0	24	0	0	0.82	1.1	1.92	0.43	0.28	1.334	1	0	0	99	00:01:48	84.1	960	1006	0	33	0	0	False	25	0.84	193	37
00:01:51	29.56	0.734	21.695	810	867.607	611.257	0.7	120.2	25.4	22.6	32.1	16.07	4.6	0	0	16.38	3.46	14.77	4.94	20.93	0.04	116	25	105	35	NONE		0	32	39.5	737	758	5841	243.4	4.06	6	108.2	0	5841	0	0	100	0	0.7	E000° 00' 0"	N00° 00' 0"	0	24	0	0	0.91	1.12	2.03	0.45	0.24	1.336	3	0	0	99	00:01:51	84	961	1006	0	33	0	0	False	25	0.81	193	37
00:01:53	27.52	0.79	21.743	811	867.264	607.229	0.7	129.5	27.1	22.8	32.6	16.06	4.6	0	0	16.39	3.43	14.72	4.99	20.93	0.04	117	24	105	35	NONE		0	32	39.6	737	758	5832	243	4.05	6	108	0	5832	0	0	100	0	0.7	E000° 00' 0"	N00° 00' 0"	0	23	0	0	0.95	1.23	2.18	0.44	0.26	1.337	2	0	0	99	00:01:53	84	962	1006	0	33	0	0	False	25	0.83	193	37
00:01:55	28.04	0.754	21.14	786	834.337	579.648	0.69	124	25.4	23	33.1	15.45	4.4	0	0	16.45	3.37	14.84	4.9	20.93	0.04	117	24	106	35	NONE		0	32	39.6	737	758	5604	233.5	3.89	6	103.8	0	5604	0	0	100	0	0.69	E000° 00' 0"	N00° 00' 0"	0	23	0	0	0.92	1.22	2.14	0.43	0.26	1.325	2	0	0	99	00:01:55	84.4	962	1006	0	33	0	0	False	27	0.82	193	37
00:01:57	28.3	0.792	22.415	753	912.252	638.384	0.7	129.1	27.7	22.4	32	16.89	4.8	0	0	16.3	3.5	14.69	5.05	20.93	0.04	116	25	104	36	NONE		0	32	39.5	737	758	6134	255.6	4.26	6	113.6	0	6134	0	0	100	0	0.7	E000° 00' 0"	N00° 00' 0"	0	24	0	0	0.93	1.19	2.12	0.44	0.25	1.351	2	0	0	99	00:01:57	83.5	962	1006	0	33	0	0	False	25	0.85	193	38
00:01:59	30.15	0.737	22.221	775	817.399	573.84	0.7	123.4	23.4	24.6	35	15.14	4.3	0	0	16.74	3.18	14.8	4.96	20.93	0.04	119	23	105	35	NONE		0	32	39.6	737	758	5499	229.1	3.82	6	101.8	0	5499	0	0	100	0	0.7	E000° 00' 0"	N00° 00' 0"	0	23	0	0	0.87	1.12	1.99	0.44	0.3	1.347	2	0	0	99	00:01:59	83.6	962	1006	0	33	0	0	False	25	0.85	193	37
00:02:01	29.27	0.76	22.244	770	841.832	583.339	0.69	126.4	24.5	24	34.6	15.59	4.5	0	0	16.63	3.22	14.75	4.97	20.93	0.04	118	23	105	35	NONE		0	32	39.6	737	758	5652	235.5	3.92	7	104.7	0	5652	0	0	100	0	0.69	E000° 00' 0"	N00° 00' 0"	0	23	0	0	0.88	1.17	2.05	0.43	0.29	1.347	2	0	0	99	00:02:01	83.6	962	1006	0	33	0	0	False	25	0.86	193	37
00:02:03	31.09	0.707	21.979	782	804.839	566.38	0.7	118.5	22.4	24.6	35	14.9	4.3	0	0	16.76	3.17	14.82	4.88	20.93	0.04	119	23	105	35	NONE		0	32	39.5	737	758	5417	225.7	3.76	7	100.3	0	5417	0	0	100	0	0.7	E000° 00' 0"	N00° 00' 0"	0	23	0	0	0.88	1.05	1.93	0.46	0.29	1.342	2	0	0	99	00:02:03	83.8	961	1006	0	33	0	0	False	25	0.8	193	37
00:02:05	27.4	0.827	22.658	799	895.52	649.271	0.73	135.7	29.1	23.2	31.9	16.58	4.7	0	0	16.41	3.52	14.78	5.02	20.93	0.04	117	25	105	36	NONE		0	32	39.5	737	758	6058	252.4	4.21	7	112.2	0	5685	373	0	93.8	6.2	0.73	E000° 00' 0"	N00° 00' 0"	0	24	0	0	0.93	1.26	2.19	0.42	0.25	1.355	2	0	0	99	00:02:05	83.3	962	1006	0	33	0	0	False	25	0.89	193	38
00:02:07	27.91	0.773	21.572	828	801.489	562.988	0.7	129.1	24.8	24.5	34.8	14.84	4.2	0	0	16.7	3.21	14.94	4.9	20.93	0.04	119	23	106	35	NONE		0	32	39.5	737	758	5393	224.7	3.75	7	99.9	0	5393	0	0	100	0	0.7	E000° 00' 0"	N00° 00' 0"	0	24	0	0	0.93	1.22	2.15	0.43	0.29	1.334	2	0	0	99	00:02:07	84.1	962	1006	0	33	0	0	False	25	0.83	193	37
00:02:09	26.91	0.861	23.166	813	877.188	637.324	0.73	142.9	29.1	24.3	33.4	16.24	4.6	0	0	16.6	3.38	14.84	5.03	20.93	0.04	118	24	106	36	NONE		0	32	39.5	737	758	5936	247.3	4.12	7	109.9	0	5540	396	0	93.3	6.7	0.73	E000° 00' 0"	N00° 00' 0"	0	23	0	0	0.96	1.27	2.23	0.43	0.28	1.365	2	0	0	99	00:02:09	82.9	962	1006	0	33	0	0	False	25	0.9	193	38
00:02:12	25.97	0.839	21.792	868	865.014	617.574	0.71	137.6	29.2	23.1	32.3	16.02	4.6	0	0	16.4	3.48	14.89	5.03	20.93	0.04	117	25	106	36	NONE		0	32	39.5	737	758	5836	243.2	4.05	7	108.1	0	5698	138	0	97.6	2.4	0.71	E000° 00' 0"	N00° 00' 0"	0	24	0	0	0.98	1.33	2.31	0.42	0.26	1.338	3	0	0	99	00:02:12	83.9	962	1006	0	33	0	0	False	25	0.86	193	38
00:02:14	25.53	0.813	20.757	830	798.944	575.737	0.72	134.4	27.7	23.7	32.9	14.8	4.2	0	0	16.53	3.41	14.89	5.05	20.93	0.04	118	24	106	36	NONE		0	32	39.6	737	758	5399	225	3.75	7	100	0	5148	251	0	95.4	4.6	0.72	E000° 00' 0"	N00° 00' 0"	0	23	0	0	1.02	1.33	2.35	0.43	0.27	1.317	2	0	0	99	00:02:14	84.7	962	1006	0	33	0	0	False	25	0.8	193	38
00:02:16	27.27	0.808	22.036	801	829.02	594.816	0.72	134.4	26.8	24.3	33.8	15.35	4.4	0	0	16.63	3.32	14.93	5	20.93	0.04	118	24	106	36	NONE		0	32	39.6	737	758	5598	233.2	3.89	8	103.7	0	5397	200	0	96.4	3.6	0.72	E000° 00' 0"	N00° 00' 0"	0	23	0	0	0.94	1.26	2.2	0.43	0.28	1.343	2	0	0	99	00:02:16	83.8	962	1006	0	33	0	0	False	25	0.86	193	37
00:02:18	32.26	0.632	20.387	652	721.815	495.484	0.69	106.9	18.9	25.1	36.6	13.37	3.8	0	0	16.91	2.99	14.89	4.82	20.93	0.04	120	21	106	34	NONE		0	32	39.6	737	758	4839	201.6	3.36	8	89.6	0	4839	0	0	100	0	0.69	E000° 00' 0"	N00° 00' 0"	0	23	0	0	0.81	1.05	1.86	0.44	0.3	1.309	2	0	0	99	00:02:18	85	962	1006	0	33	0	0	False	25	0.78	193	36
00:02:20	29.56	0.717	21.192	742	813.347	565.159	0.69	118.8	23.5	23.5	33.8	15.06	4.3	0	0	16.57	3.28	14.71	5.02	20.93	0.04	118	23	105	36	NONE		0	32	39.5	737	758	5463	227.6	3.79	8	101.2	0	5463	0	0	100	0	0.69	E000° 00' 0"	N00° 00' 0"	0	23	0	0	0.91	1.12	2.03	0.45	0.28	1.326	2	0	0	99	00:02:20	84.4	962	1006	0	33	0	0	False	25	0.79	193	38
00:02:22	28.04	0.695	19.486	723	713.329	501.673	0.7	116.5	22	24.6	34.9	13.21	3.8	0	0	16.76	3.17	14.79	4.97	20.93	0.04	119	23	105	35	NONE		0	32	39.5	737	758	4801	200	3.33	8	88.9	0	4801	0	0	100	0	0.7	E000° 00' 0"	N00° 00' 0"	0	23	0	0	0.95	1.19	2.14	0.44	0.3	1.29	2	0	0	99	00:02:22	85.6	962	1006	0	33	0	0	False	25	0.73	193	37
00:02:25	29.7	0.699	20.762	770	803.653	553.45	0.69	115.6	22.9	23.2	33.8	14.88	4.3	0	0	16.54	3.28	14.75	4.97	20.93	0.04	118	23	105	35	NONE		0	32	39.6	737	758	5390	224.6	3.74	8	99.8	0	5390	0	0	100	0	0.69	E000° 00' 0"	N00° 00' 0"	0	23	0	0	0.91	1.11	2.02	0.45	0.28	1.317	3	0	0	99	00:02:25	84.7	962	1006	0	33	0	0	False	25	0.77	193	37
00:02:27	27.52	0.834	22.954	778	944.999	661.241	0.7	135.5	29.5	22.3	31.8	17.5	5	0	0	16.25	3.54	14.59	5.14	20.93	0.04	116	25	104	37	NONE		0	32	39.5	737	758	6355	264.8	4.41	8	117.7	0	6355	0	0	100	0	0.7	E000° 00' 0"	N00° 00' 0"	0	24	0	0	0.99	1.19	2.18	0.45	0.26	1.361	2	0	0	99	00:02:27	83.1	962	1006	0	33	0	0	False	25	0.84	193	38
00:02:29	26.79	0.802	21.482	809	870.998	606.301	0.7	130.9	27.8	22.5	32.3	16.13	4.6	0	0	16.32	3.47	14.73	4.99	20.93	0.04	116	25	105	35	NONE		0	32	39.5	737	758	5852	243.8	4.06	8	108.4	0	5852	0	0	100	0	0.7	E000° 00' 0"	N00° 00' 0"	0	23	0	0	0.99	1.25	2.24	0.44	0.25	1.332	2	0	0	99	00:02:29	84.2	962	1006	0	33	0	0	False	25	0.81	193	37
00:02:31	29.7	0.683	20.287	734	743.225	507.117	0.68	114.6	21	24.5	35.9	13.76	3.9	0	0	16.78	3.07	14.72	4.97	20.93	0.04	119	22	105	35	NONE		0	32	39.5	737	758	4977	207.4	3.46	8	92.2	0	4977	0	0	100	0	0.68	E000° 00' 0"	N00° 00' 0"	0	23	0	0	0.9	1.12	2.02	0.45	0.31	1.307	2	0	0	99	00:02:31	85.1	962	1006	0	33	0	0	False	25	0.76	193	37
00:02:33	29.41	0.671	19.735	697	740.255	519.229	0.7	111.8	21.7	23.9	34	13.71	3.9	0	0	16.66	3.23	14.75	5.01	20.93	0.04	118	23	105	36	NONE		0	32	39.6	737	758	4980	207.5	3.46	9	92.2	0	4980	0	0	100	0	0.7	E000° 00' 0"	N00° 00' 0"	0	23	0	0	0.89	1.15	2.04	0.44	0.28	1.295	2	0	0	99	00:02:33	85.5	962	1006	0	33	0	0	False	25	0.75	193	38
00:02:35	29.13	0.682	19.864	699	767.045	523.671	0.68	112.9	22.1	23.2	34	14.2	4.1	0	0	16.55	3.24	14.57	5.03	20.93	0.04	118	23	104	36	NONE		0	32	39.6	737	758	5137	214.1	3.57	9	95.1	0	5137	0	0	100	0	0.68	E000° 00' 0"	N00° 00' 0"	0	23	0	0	0.93	1.13	2.06	0.45	0.29	1.298	2	0	0	99	00:02:35	85.4	962	1006	0	33	0	0	False	25	0.73	193	38
00:02:37	30.46	0.75	22.843	759	865.512	599.602	0.69	124.7	24.2	23.9	34.5	16.03	4.6	0	0	16.63	3.23	14.62	5.03	20.93	0.04	118	23	104	36	NONE		0	32	39.6	737	758	5810	242.1	4.04	9	107.6	0	5810	0	0	100	0	0.69	E000° 00' 0"	N00° 00' 0"	0	23	0	0	0.91	1.06	1.97	0.46	0.3	1.359	2	0	0	99	00:02:37	83.2	962	1006	0	33	0	0	False	25	0.82	193	38
00:02:39	27.91	0.732	20.428	782	803.151	558.764	0.7	120.5	24.6	23	33.1	14.87	4.2	0	0	16.46	3.36	14.73	5.02	20.93	0.04	117	24	105	36	NONE		0	32	39.6	737	758	5396	224.8	3.75	9	99.9	0	5396	0	0	100	0	0.7	E000° 00' 0"	N00° 00' 0"	0	23	0	0	0.99	1.16	2.15	0.46	0.27	1.31	2	0	0	99	00:02:39	85	962	1006	0	33	0	0	False	25	0.74	193	38
00:02:41	26.79	0.799	21.402	829	808.03	577.653	0.71	132.8	26.5	24.2	33.8	14.96	4.3	0	0	16.62	3.32	14.71	5.09	20.93	0.04	118	24	105	36	NONE		0	32	39.5	737	758	5453	227.2	3.79	9	101	0	5306	147	0	97.3	2.7	0.71	E000° 00' 0"	N00° 00' 0"	0	24	0	0	0.96	1.28	2.24	0.43	0.29	1.33	2	0	0	99	00:02:41	84.2	962	1006	0	33	0	0	False	25	0.83	193	38
00:02:43	28.85	0.68	19.615	724	708.916	492.522	0.69	114.4	21	24.8	35.7	13.13	3.8	0	0	16.82	3.09	14.81	4.93	20.93	0.04	120	22	105	35	NONE		0	32	39.5	737	758	4761	198.4	3.31	9	88.2	0	4761	0	0	100	0	0.69	E000° 00' 0"	N00° 00' 0"	0	24	0	0	0.89	1.19	2.08	0.43	0.3	1.293	2	0	0	99	00:02:43	85.6	962	1006	0	33	0	0	False	25	0.76	193	37
00:02:46	27.52	0.653	17.972	691	621.378	433.902	0.7	111	19.4	25.8	37	11.51	3.3	0	0	17	2.97	14.74	4.98	20.93	0.04	121	21	105	35	NONE		0	32	39.5	737	758	4177	174	2.9	9	77.4	0	4177	0	0	100	0	0.7	E000° 00' 0"	N00° 00' 0"	0	24	0	0	0.92	1.26	2.18	0.42	0.33	1.255	3	0	0	99	00:02:46	86.8	962	1006	0	33	0	0	False	25	0.71	193	37
00:02:48	29.7	0.634	18.832	708	743.318	500.253	0.67	104.4	20.7	22.5	33.5	13.77	3.9	0	0	16.47	3.26	14.53	5.1	20.93	0.04	117	23	103	36	NONE		0	32	39.5	737	758	4967	207	3.45	9	92	0	4967	0	0	100	0	0.67	E000° 00' 0"	N00° 00' 0"	0	24	0	0	0.91	1.11	2.02	0.45	0.28	1.275	2	0	0	99	00:02:48	86.1	962	1006	0	33	0	0	False	25	0.7	193	38
00:02:50	27.91	0.699	19.507	690	777.579	533.777	0.69	114.7	23.5	22.6	32.9	14.4	4.1	0	0	16.41	3.36	14.4	5.17	20.93	0.04	117	24	102	37	NONE		0	32	39.5	737	758	5212	217.2	3.62	10	96.5	0	5212	0	0	100	0	0.69	E000° 00' 0"	N00° 00' 0"	0	24	0	0	0.98	1.17	2.15	0.46	0.28	1.29	2	0	0	99	00:02:50	85.6	962	1006	0	33	0	0	False	25	0.71	193	39
00:02:52	29.41	0.718	21.118	724	823.689	567.222	0.69	118.5	23.7	23.1	33.6	15.25	4.4	0	0	16.5	3.3	14.41	5.13	20.93	0.04	117	23	102	36	NONE		0	32	39.6	737	758	5524	230.2	3.84	10	102.3	0	5524	0	0	100	0	0.69	E000° 00' 0"	N00° 00' 0"	0	23	0	0	0.88	1.16	2.04	0.43	0.29	1.325	2	0	0	99	00:02:52	84.4	962	1006	0	33	0	0	False	25	0.82	193	38
00:02:54	29.13	0.699	20.359	738	792.99	535.5	0.68	115.5	22.6	23.1	34.2	14.68	4.2	0	0	16.52	3.23	14.37	5.12	20.93	0.04	117	23	102	36	NONE		0	32	39.6	737	758	5302	220.9	3.68	10	98.2	0	5302	0	0	100	0	0.68	E000° 00' 0"	N00° 00' 0"	0	23	0	0	0.9	1.16	2.06	0.44	0.3	1.309	2	0	0	99	00:02:54	85	962	1006	0	33	0	0	False	25	0.78	193	38
00:02:56	30	0.699	20.97	735	816.125	554.038	0.68	115.5	22.7	23.1	34.1	15.11	4.3	0	0	16.52	3.25	14.46	5.05	20.93	0.04	117	23	103	36	NONE		0	32	39.6	737	758	5461	227.5	3.79	10	101.1	0	5461	0	0	100	0	0.68	E000° 00' 0"	N00° 00' 0"	0	23	0	0	0.89	1.11	2	0.44	0.29	1.322	2	0	0	99	00:02:56	84.6	962	1006	0	33	0	0	False	25	0.79	193	38
00:02:58	26.79	0.737	19.741	776	799.388	549.504	0.69	120.4	25.2	22.3	32.5	14.8	4.2	0	0	16.34	3.42	14.4	5.19	20.93	0.04	116	24	102	37	NONE		0	32	39.6	737	758	5360	223.3	3.72	10	99.3	0	5360	0	0	100	0	0.69	E000° 00' 0"	N00° 00' 0"	0	23	0	0	0.91	1.33	2.24	0.41	0.28	1.295	2	0	0	99	00:02:58	85.5	962	1006	0	33	0	0	False	25	0.81	193	39
00:03:00	28.3	0.749	21.198	795	826.355	561.843	0.68	123.7	24.4	23.3	34.2	15.3	4.4	0	0	16.52	3.26	14.37	5.13	20.93	0.04	117	23	102	36	NONE		0	32	39.6	737	758	5531	230.4	3.84	10	102.4	0	5531	0	0	100	0	0.68	E000° 00' 0"	N00° 00' 0"	0	24	0	0	0.94	1.18	2.12	0.44	0.3	1.326	2	0	0	99	00:03:00	84.4	962	1006	0	33	0	0	False	25	0.8	193	38
00:03:02	30.3	0.704	21.333	747	835.837	569.57	0.68	116.1	23.1	23	33.7	15.48	4.4	0	0	16.49	3.28	14.5	5.03	20.93	0.04	117	23	103	36	NONE		0	32	39.6	737	758	5596	233.2	3.89	10	103.6	0	5596	0	0	100	0	0.68	E000° 00' 0"	N00° 00' 0"	0	23	0	0	0.96	1.02	1.98	0.48	0.28	1.329	2	0	0	99	00:03:02	84.3	962	1006	0	33	0	0	False	25	0.73	193	38
00:03:05	24.49	0.96	23.51	1072	895.416	639.81	0.71	159.2	32.1	24.3	34.1	16.58	4.7	0	0	16.58	3.34	14.71	5.04	20.93	0.04	118	24	105	36	NONE		0	32	39.6	737	758	6042	251.8	4.2	11	111.9	0	5887	155	0	97.4	2.6	0.71	E000° 00' 0"	N00° 00' 0"	0	23	0	0	1.05	1.4	2.45	0.43	0.3	1.371	3	0	0	99	00:03:05	82.7	962	1006	0	33	0	0	False	25	0.91	193	38
00:03:07	27.4	0.797	21.836	811	819.17	584.088	0.71	132.7	26.2	24.3	34.1	15.17	4.3	0	0	16.65	3.29	14.8	5.02	20.93	0.04	118	23	105	36	NONE		0	32	39.6	737	758	5526	230.2	3.84	11	102.3	0	5412	114	0	97.9	2.1	0.71	E000° 00' 0"	N00° 00' 0"	0	24	0	0	0.93	1.26	2.19	0.42	0.29	1.339	2	0	0	99	00:03:07	83.9	962	1006	0	33	0	0	False	26	0.86	193	38
00:03:09	29.7	0.758	22.515	717	870.883	609.152	0.7	125.3	25.2	23.5	33.5	16.13	4.6	0	0	16.53	3.32	14.69	5.04	20.93	0.04	118	24	104	36	NONE		0	32	39.6	737	758	5856	244	4.07	11	108.4	0	5856	0	0	100	0	0.7	E000° 00' 0"	N00° 00' 0"	0	23	0	0	0.87	1.15	2.02	0.43	0.28	1.352	2	0	0	99	00:03:09	83.4	962	1006	0	33	0	0	False	25	0.87	193	38
00:03:11	29.41	0.668	19.647	771	715.802	492.602	0.69	112.2	20.6	24.6	35.7	13.26	3.8	0	0	16.8	3.08	14.81	4.91	20.93	0.04	119	22	105	35	NONE		0	32	39.6	737	758	4800	200	3.33	11	88.9	0	4800	0	0	100	0	0.69	E000° 00' 0"	N00° 00' 0"	0	23	0	0	0.94	1.1	2.04	0.46	0.3	1.293	2	0	0	99	00:03:11	85.5	962	1006	0	33	0	0	False	25	0.71	193	37
00:03:13	26.67	0.792	21.12	767	835.247	588.322	0.7	130.1	27.1	23.1	32.7	15.47	4.4	0	0	16.43	3.42	14.64	5.12	20.93	0.04	117	24	104	36	NONE		0	32	39.5	737	758	5623	234.3	3.9	11	104.1	0	5623	0	0	100	0	0.7	E000° 00' 0"	N00° 00' 0"	0	24	0	0	1.03	1.22	2.25	0.46	0.28	1.325	2	0	0	99	00:03:13	84.4	962	1006	0	33	0	0	False	25	0.77	193	38
00:03:15	28.99	0.74	21.449	759	817.845	570.733	0.7	122.8	24.2	23.7	34	15.15	4.3	0	0	16.59	3.27	14.72	5.01	20.93	0.04	118	23	105	36	NONE		0	32	39.5	737	758	5497	229	3.82	11	101.8	0	5497	0	0	100	0	0.7	E000° 00' 0"	N00° 00' 0"	0	24	0	0	0.89	1.18	2.07	0.43	0.29	1.331	2	0	0	99	00:03:15	84.2	962	1006	0	33	0	0	False	25	0.83	193	38
00:03:17	29.85	0.688	20.537	734	729.572	521.899	0.72	116.1	21.5	25.3	35.3	13.51	3.9	0	0	16.88	3.13	14.85	4.91	20.93	0.04	120	22	106	35	NONE		0	32	39.5	737	758	4924	205.2	3.42	11	91.2	0	4784	140	0	97.2	2.8	0.72	E000° 00' 0"	N00° 00' 0"	0	24	0	0	0.92	1.09	2.01	0.46	0.3	1.313	2	0	0	99	00:03:17	84.9	962	1006	0	33	0	0	False	25	0.75	193	37
00:03:19	29.27	0.74	21.659	765	811.07	585.956	0.72	123.2	24.6	24.2	33.5	15.02	4.3	0	0	16.65	3.32	14.72	5.02	20.93	0.04	118	24	105	36	NONE		0	32	39.6	737	758	5483	228.5	3.81	11	101.5	0	5194	289	0	94.7	5.3	0.72	E000° 00' 0"	N00° 00' 0"	0	24	0	0	0.89	1.16	2.05	0.43	0.28	1.336	2	0	0	99	00:03:19	84	962	1006	0	33	0	0	False	25	0.83	193	38
00:03:21	27.4	0.762	20.877	783	778.194	552.808	0.71	127.1	24.8	24.4	34.3	14.41	4.1	0	0	16.68	3.25	14.82	5.02	20.93	0.04	119	23	105	36	NONE		0	32	39.6	737	758	5246	218.6	3.64	12	97.1	0	5186	60	0	98.8	1.2	0.71	E000° 00' 0"	N00° 00' 0"	0	23	0	0	0.92	1.27	2.19	0.42	0.29	1.32	2	0	0	99	00:03:21	84.6	962	1006	0	33	0	0	False	25	0.83	193	38
00:03:24	29.41	0.676	19.882	692	745.897	526.45	0.71	112.6	22	23.9	33.9	13.81	3.9	0	0	16.66	3.25	14.77	4.96	20.93	0.04	118	23	105	35	NONE		0	32	39.6	737	758	5023	209.3	3.49	12	93	0	5023	0	0	100	0	0.71	E000° 00' 0"	N00° 00' 0"	0	24	0	0	0.89	1.15	2.04	0.44	0.28	1.298	3	0	0	99	00:03:24	85.4	962	1006	0	33	0	0	False	25	0.76	193	37
00:03:28	13.36	2.618	34.984	2872	1197.08	997.949	0.83	443	91.7	28.4	34.1	22.17	6.3	0	0	16.92	3.5	16.01	4.49	20.93	0.04	120	25	114	32	NONE		0	32	39.6	737	758	8304	346	5.77	12	153.8	0	4714	3589	0	56.8	43.2	0.83	E000° 00' 0"	N00° 00' 0"	0	24	0	0	2.07	2.42	4.49	0.46	0.25	1.544	4	0	0	99	00:03:28	74.2	962	1006	0	33	0	0	False	25	1.26	193	34
00:03:30	28.17	0.795	22.394	749	698.413	554.184	0.79	137.6	24.2	29.2	36.9	12.93	3.7	0	0	17.31	3.04	15.88	4.54	20.93	0.04	123	22	113	32	NONE		0	32	39.6	737	758	4800	200	3.33	12	88.9	0	3383	1417	0	70.5	29.5	0.79	E000° 00' 0"	N00° 00' 0"	0	24	0	0	0.9	1.23	2.13	0.42	0.29	1.35	2	0	0	99	00:03:30	83.5	962	1006	0	33	0	0	False	26	0.88	193	35
00:03:32	29.56	0.626	18.502	677	552.768	427.296	0.77	109.4	17.8	29.7	38.5	10.24	2.9	0	0	17.48	2.84	15.85	4.5	20.93	0.04	124	20	113	32	NONE		0	32	39.6	737	758	3781	157.5	2.63	12	70	0	2929	852	0	77.5	22.5	0.77	E000° 00' 0"	N00° 00' 0"	0	24	0	0	0.83	1.2	2.03	0.41	0.3	1.267	2	0	0	99	00:03:32	86.4	962	1006	0	33	0	0	False	26	0.75	193	34
00:03:34	27.78	0.667	18.528	715	578.089	451.547	0.78	115.5	20	28.7	36.7	10.71	3.1	0	0	17.32	3	15.53	4.78	20.93	0.04	123	21	110	34	NONE		0	32	39.6	737	758	3962	165.1	2.75	12	73.4	0	2960	1002	0	74.7	25.3	0.78	E000° 00' 0"	N00° 00' 0"	0	24	0	0	0.88	1.28	2.16	0.41	0.3	1.268	2	0	0	99	00:03:34	86.4	962	1006	0	33	0	0	False	25	0.76	193	36
00:03:37	25.32	0.599	15.165	591	491.508	372.474	0.76	103	18.1	27.2	36	9.1	2.6	0	0	17.2	3.02	15.37	4.91	20.93	0.04	122	21	109	35	NONE		0	32	39.6	737	758	3350	139.6	2.33	13	62	0	2769	581	0	82.7	17.3	0.76	E000° 00' 0"	N00° 00' 0"	0	24	0	0	0.85	1.52	2.37	0.36	0.3	1.181	3	0	0	99	00:03:37	88.8	962	1006	0	33	0	0	False	25	0.7	193	37
00:03:39	21.74	0.677	14.717	723	560.851	405.23	0.72	112.2	22.9	23.5	32.6	10.39	3	0	0	16.57	3.38	14.65	5.19	20.93	0.04	118	24	104	37	NONE		0	32	39.6	737	758	3792	158	2.63	13	70.2	0	3591	201	0	94.7	5.3	0.72	E000° 00' 0"	N00° 00' 0"	0	24	0	0	1.56	1.2	2.76	0.57	0.28	1.168	2	0	0	99	00:03:39	89.2	962	1006	0	33	0	0	False	25	0.43	193	39
00:03:41	33.9	0.656	22.237	758	845.984	606.985	0.72	108.8	22	23.5	32.7	15.67	4.5	0	0	16.59	3.35	14.69	5.04	20.93	0.04	118	24	104	36	NONE		0	32	39.6	737	758	5713	238	3.97	13	105.8	0	5508	205	0	96.4	3.6	0.72	E000° 00' 0"	N00° 00' 0"	0	24	0	0	0.79	0.98	1.77	0.45	0.26	1.347	2	0	0	99	00:03:41	83.6	962	1006	0	33	0	0	False	25	0.83	193	38
00:03:43	27.27	0.751	20.482	802	816.794	584.094	0.72	123	26.3	22.7	31.8	15.13	4.3	0	0	16.38	3.5	14.66	5.15	20.93	0.04	116	25	104	37	NONE		0	32	39.6	737	758	5512	229.7	3.83	13	102.1	0	5360	152	0	97.2	2.8	0.72	E000° 00' 0"	N00° 00' 0"	0	23	0	0	0.96	1.24	2.2	0.44	0.26	1.311	2	0	0	99	00:03:43	84.9	962	1006	0	33	0	0	False	25	0.78	193	38
00:03:46	25.53	0.884	22.57	844	921.537	661.368	0.72	143.8	31.8	22.6	31.4	17.07	4.9	0	0	16.27	3.6	14.54	5.28	20.93	0.04	116	26	103	38	NONE		0	32	39.6	737	758	6223	259.3	4.32	13	115.2	0	5996	227	0	96.4	3.6	0.72	E000° 00' 0"	N00° 00' 0"	0	24	0	0	1	1.35	2.35	0.43	0.27	1.354	3	0	0	99	00:03:46	83.4	962	1006	0	33	0	0	False	25	0.88	193	39
00:03:48	30	0.745	22.35	758	871.998	617.848	0.71	122.8	25.3	23.2	32.8	16.15	4.6	0	0	16.48	3.4	14.5	5.16	20.93	0.04	117	24	103	37	NONE		0	32	39.6	737	758	5876	244.8	4.08	13	108.8	0	5845	31	0	99.5	0.5	0.71	E000° 00' 0"	N00° 00' 0"	0	24	0	0	0.86	1.14	2	0.43	0.28	1.349	2	0	0	99	00:03:48	83.5	962	1006	0	33	0	0	False	25	0.87	193	39
00:03:50	29.7	0.705	20.941	742	800.356	560.737	0.7	116.9	23.2	23.6	33.6	14.82	4.2	0	0	16.58	3.29	14.6	5.07	20.93	0.04	118	23	104	36	NONE		0	32	39.6	737	758	5383	224.3	3.74	13	99.7	0	5383	0	0	100	0	0.7	E000° 00' 0"	N00° 00' 0"	0	24	0	0	0.89	1.13	2.02	0.44	0.28	1.321	2	0	0	99	00:03:50	84.6	962	1006	0	33	0	0	False	25	0.79	193	38
00:03:52	31.58	0.702	22.168	772	880.819	603.98	0.69	115.3	23.5	22.7	33	16.31	4.7	0	0	16.42	3.35	14.61	5.05	20.93	0.04	117	24	104	36	NONE		0	32	39.6	737	758	5903	246	4.1	13	109.3	0	5903	0	0	100	0	0.69	E000° 00' 0"	N00° 00' 0"	0	24	0	0	0.91	0.99	1.9	0.48	0.27	1.346	2	0	0	99	00:03:52	83.7	961	1006	0	33	0	0	False	25	0.77	193	38
00:03:54	27.4	0.787	21.562	828	885.206	615.765	0.7	128	27.6	22.2	31.9	16.39	4.7	0	0	16.26	3.51	14.49	5.16	20.93	0.04	116	25	103	37	NONE		0	32	39.6	737	758	5947	247.8	4.13	14	110.1	0	5947	0	0	100	0	0.7	E000° 00' 0"	N00° 00' 0"	0	24	0	0	0.99	1.2	2.19	0.45	0.26	1.334	2	0	0	99	00:03:54	84.1	962	1006	0	33	0	0	False	25	0.79	193	39
00:03:56	26.79	0.739	19.795	863	780.373	549.494	0.7	121.5	25.2	23	32.6	14.45	4.1	0	0	16.44	3.41	14.63	5.04	20.93	0.04	117	24	104	36	NONE		0	32	39.6	737	758	5253	218.9	3.65	14	97.3	0	5253	0	0	100	0	0.7	E000° 00' 0"	N00° 00' 0"	0	24	0	0	0.99	1.25	2.24	0.44	0.26	1.297	2	0	0	99	00:03:56	85.4	962	1006	0	33	0	0	False	25	0.75	193	38
00:03:58	29.41	0.748	22	749	850.274	603.282	0.71	123.6	25.2	23.5	33.1	15.75	4.5	0	0	16.52	3.37	14.64	5.02	20.93	0.04	117	24	104	36	NONE		0	32	39.6	737	758	5731	238.8	3.98	14	106.1	0	5682	49	0	99.1	0.9	0.71	E000° 00' 0"	N00° 00' 0"	0	23	0	0	0.93	1.11	2.04	0.46	0.27	1.342	2	0	0	99	00:03:58	83.8	962	1006	0	33	0	0	False	25	0.8	193	38
00:04:00	29.41	0.74	21.765	740	843.127	598.514	0.71	122.2	25	23.4	32.9	15.61	4.5	0	0	16.51	3.38	14.61	5.06	20.93	0.04	117	24	104	36	NONE		0	32	39.5	737	758	5683	236.8	3.95	14	105.2	0	5627	56	0	99	1	0.71	E000° 00' 0"	N00° 00' 0"	0	24	0	0	0.87	1.17	2.04	0.43	0.27	1.338	2	0	0	99	00:04:00	84	962	1006	0	33	0	0	False	25	0.85	193	38
00:04:02	28.85	0.818	23.596	821	937.617	659.92	0.7	134.2	28.1	23	32.7	17.36	5	0	0	16.41	3.44	14.57	5.13	20.93	0.04	117	24	104	36	NONE		0	32	39.5	737	758	6311	263	4.38	14	116.9	0	6311	0	0	100	0	0.7	E000° 00' 0"	N00° 00' 0"	0	24	0	0	0.93	1.15	2.08	0.45	0.28	1.373	2	0	0	99	00:04:02	82.6	962	1006	0	33	0	0	False	25	0.88	193	38
00:04:04	29.13	0.802	23.359	802	911.955	654.492	0.72	132.1	27.6	23.4	32.6	16.89	4.8	0	0	16.47	3.44	14.7	5.08	20.93	0.04	117	24	105	36	NONE		0	32	39.6	737	758	6158	256.6	4.28	14	114	0	5934	224	0	96.4	3.6	0.72	E000° 00' 0"	N00° 00' 0"	0	24	0	0	0.93	1.13	2.06	0.45	0.27	1.368	2	0	0	99	00:04:04	82.8	962	1006	0	33	0	0	False	28	0.86	193	38
00:04:07	26.91	0.781	21.013	843	808.547	584.84	0.72	129.1	26.7	23.7	32.7	14.97	4.3	0	0	16.53	3.42	14.75	5.05	20.93	0.04	118	24	105	36	NONE		0	32	39.6	737	758	5467	227.8	3.8	14	101.2	0	5163	305	0	94.4	5.6	0.72	E000° 00' 0"	N00° 00' 0"	0	24	0	0	1.05	1.18	2.23	0.47	0.27	1.322	3	0	0	99	00:04:07	84.5	962	1006	0	33	0	0	False	28	0.74	193	38
00:04:19	28.57	0.671	19.171	775	663.299	490.287	0.74	113.8	21.1	25.9	35	12.28	3.5	0	0	16.96	3.14	15.17	4.86	20.93	0.04	121	22	108	35	NONE		0	32	39.5	737	758	4502	187.6	3.13	15	83.4	0	4008	494	0	89	11	0.74	E000° 00' 0"	N00° 00' 0"	0	24	0	0	0.89	1.21	2.1	0.42	0.28	1.283	12	0	0	99	00:04:19	85.9	962	1004	0	33	0	0	False	25	0.75	193	37
00:04:22	28.04	0.731	20.495	759	735.561	542.927	0.74	122.9	23.8	25.2	34.1	13.62	3.9	0	0	16.81	3.26	15.09	4.96	20.93	0.04	120	23	107	35	NONE		0	32	39.6	737	758	4991	208	3.47	15	92.4	0	4461	530	0	89.4	10.6	0.74	E000° 00' 0"	N00° 00' 0"	0	24	0	0	0.91	1.23	2.14	0.43	0.28	1.312	3	0	0	99	00:04:22	84.9	962	1004	0	33	0	0	False	25	0.8	193	37
00:04:24	27.91	0.722	20.149	763	711.154	533.592	0.75	121.8	23.5	25.6	34.1	13.17	3.8	0	0	16.87	3.25	15.19	4.85	20.93	0.04	120	23	108	34	NONE		0	32	39.6	737	758	4839	201.6	3.36	15	89.6	0	4124	715	0	85.2	14.8	0.75	E000° 00' 0"	N00° 00' 0"	0	24	0	0	1.02	1.13	2.15	0.47	0.27	1.304	2	0	0	99	00:04:24	85.2	962	1004	0	33	0	0	False	25	0.71	193	37
00:04:26	27.91	0.75	20.93	759	745.776	563.222	0.76	126.2	24.8	25.4	33.7	13.81	3.9	0	0	16.83	3.31	15.2	4.9	20.93	0.04	120	24	108	35	NONE		0	32	39.6	737	758	5080	211.7	3.53	16	94.1	0	4244	836	0	83.5	16.5	0.76	E000° 00' 0"	N00° 00' 0"	0	23	0	0	0.91	1.24	2.15	0.42	0.27	1.321	2	0	0	99	00:04:26	84.6	962	1004	0	33	0	0	False	25	0.82	193	37
00:04:28	28.57	0.769	21.971	758	790.026	597.636	0.76	129.1	25.7	25.3	33.4	14.63	4.2	0	0	16.79	3.34	15.17	4.93	20.93	0.04	119	24	108	35	NONE		0	32	39.6	737	758	5383	224.3	3.74	16	99.7	0	4474	909	0	83.1	16.9	0.76	E000° 00' 0"	N00° 00' 0"	0	24	0	0	0.89	1.21	2.1	0.42	0.27	1.342	2	0	0	99	00:04:28	83.8	962	1004	0	33	0	0	False	25	0.86	193	37
00:04:30	29.41	0.771	22.676	792	819.325	617.616	0.75	129.3	25.8	25.2	33.4	15.17	4.3	0	0	16.77	3.35	15.19	4.9	20.93	0.04	119	24	108	35	NONE		0	32	39.6	737	758	5580	232.5	3.87	16	103.3	0	4688	891	0	84	16	0.75	E000° 00' 0"	N00° 00' 0"	0	24	0	0	0.9	1.14	2.04	0.44	0.26	1.356	2	0	0	99	00:04:30	83.3	962	1004	0	33	0	0	False	25	0.86	193	37
00:04:32	29.85	0.678	20.239	706	703.722	514.627	0.73	114.9	21.2	25.8	35.3	13.03	3.7	0	0	16.95	3.13	15.18	4.87	20.93	0.04	120	22	108	35	NONE		0	32	39.6	737	758	4767	198.6	3.31	16	88.3	0	4372	395	0	91.7	8.3	0.73	E000° 00' 0"	N00° 00' 0"	0	24	0	0	0.9	1.11	2.01	0.45	0.29	1.306	2	0	0	99	00:04:32	85.1	962	1004	0	33	0	0	False	25	0.75	193	37
00:04:34	28.3	0.724	20.491	751	719.439	538.793	0.75	122.3	23.4	25.7	34.4	13.32	3.8	0	0	16.89	3.23	15.15	4.94	20.93	0.04	120	23	108	35	NONE		0	32	39.6	737	758	4894	203.9	3.4	16	90.6	0	4194	700	0	85.7	14.3	0.75	E000° 00' 0"	N00° 00' 0"	0	24	0	0	0.96	1.16	2.12	0.45	0.28	1.312	2	0	0	99	00:04:34	84.9	962	1004	0	33	0	0	False	25	0.75	193	37
00:04:36	28.04	0.709	19.879	795	708.74	522.343	0.74	119.4	22.9	25.3	34.3	13.12	3.7	0	0	16.84	3.23	15.2	4.88	20.93	0.04	120	23	108	35	NONE		0	32	39.6	737	758	4808	200.3	3.34	16	89	0	4315	492	0	89.8	10.2	0.74	E000° 00' 0"	N00° 00' 0"	0	24	0	0	0.95	1.19	2.14	0.44	0.28	1.298	2	0	0	99	00:04:36	85.4	962	1004	0	33	0	0	False	25	0.75	193	37
00:04:38	27.4	0.796	21.808	794	811.265	602.165	0.74	132.6	27	24.5	33	15.02	4.3	0	0	16.66	3.39	15.08	5.01	20.93	0.04	118	24	107	36	NONE		0	32	39.6	737	758	5510	229.6	3.83	16	102	0	4847	663	0	88	12	0.74	E000° 00' 0"	N00° 00' 0"	0	24	0	0	0.95	1.24	2.19	0.43	0.27	1.339	2	0	0	99	00:04:38	83.9	962	1004	0	33	0	0	False	25	0.84	193	38
00:04:41	27.91	0.698	19.479	740	682.222	508.524	0.75	118	22.4	25.7	34.5	12.63	3.6	0	0	16.91	3.21	15.16	4.97	20.93	0.04	120	23	108	35	NONE		0	32	39.6	737	758	4637	193.2	3.22	16	85.9	0	4029	608	0	86.9	13.1	0.75	E000° 00' 0"	N00° 00' 0"	0	24	0	0	0.88	1.27	2.15	0.41	0.29	1.29	3	0	0	99	00:04:41	85.7	962	1004	0	33	0	0	False	25	0.79	193	37
00:04:43	25.97	0.789	20.494	801	768.917	575.225	0.75	131.1	27.2	24.3	32.5	14.24	4.1	0	0	16.62	3.45	15.04	5.06	20.93	0.04	118	25	107	36	NONE		0	32	39.6	737	758	5229	217.9	3.63	17	96.8	0	4496	734	0	86	14	0.75	E000° 00' 0"	N00° 00' 0"	0	24	0	0	0.99	1.32	2.31	0.43	0.26	1.312	2	0	0	99	00:04:43	84.9	962	1004	0	33	0	0	False	25	0.8	193	38
00:04:45	28.99	0.625	18.116	783	605.582	440.524	0.73	106.9	18.7	26.6	36.5	11.21	3.2	0	0	17.1	2.99	15.23	4.78	20.93	0.04	122	21	108	34	NONE		0	32	39.6	737	758	4099	170.8	2.85	17	75.9	0	3813	286	0	93	7	0.73	E000° 00' 0"	N00° 00' 0"	0	24	0	0	1.01	1.06	2.07	0.49	0.3	1.258	2	0	0	99	00:04:45	86.7	962	1004	0	33	0	0	False	28	0.62	193	36
00:04:49	14.53	2.636	38.295	2931	1221.57	1064.53	0.87	452.4	90	30.5	35	22.62	6.5	0	0	17.16	3.41	16.4	4.35	20.93	0.04	122	24	117	31	NONE		0	32	39.6	737	758	8547	356.1	5.94	17	158.3	0	3750	4797	0	43.9	56.1	0.87	E000° 00' 0"	N00° 00' 0"	0	24	0	0	1.76	2.37	4.13	0.43	0.25	1.583	4	0	0	99	00:04:49	71.8	962	1004	0	33	0	0	False	28	1.5	193	33
00:04:51	28.71	0.746	21.416	656	627.415	515.6	0.82	130.6	22.1	30.9	37.6	11.62	3.3	0	0	17.51	2.96	16.08	4.47	20.93	0.04	124	21	114	32	NONE		0	32	39.6	737	758	4340	180.8	3.01	17	80.4	0	2640	1700	0	60.8	39.2	0.82	E000° 00' 0"	N00° 00' 0"	0	24	0	0	0.87	1.22	2.09	0.42	0.29	1.331	2	0	0	99	00:04:51	84.2	962	1004	0	33	0	0	False	28	0.86	193	34
00:04:53	28.99	0.606	17.565	646	510.008	404.909	0.79	106.4	17.2	30.5	38.4	9.44	2.7	0	0	17.56	2.84	16.01	4.45	20.93	0.04	125	20	114	32	NONE		0	32	39.6	737	758	3506	146.1	2.43	17	64.9	0	2466	1040	0	70.3	29.7	0.79	E000° 00' 0"	N00° 00' 0"	0	24	0	0	0.87	1.2	2.07	0.42	0.29	1.245	2	0	0	99	00:04:53	87.1	962	1004	0	33	0	0	False	28	0.7	193	34
00:04:55	28.57	0.555	15.857	648	444.373	352.531	0.79	98.1	15.2	31.2	39.3	8.23	2.4	0	0	17.68	2.74	15.97	4.46	20.93	0.04	126	19	114	32	NONE		0	32	39.6	737	758	3054	127.3	2.12	17	56.6	0	2154	900	0	70.5	29.5	0.79	E000° 00' 0"	N00° 00' 0"	0	24	0	0	0.87	1.23	2.1	0.41	0.3	1.2	2	0	0	99	00:04:55	88.3	962	1004	0	33	0	0	False	28	0.64	193	34
00:04:57	28.71	0.656	18.833	579	605.563	480.968	0.79	112.8	20.6	27.8	35	11.21	3.2	0	0	17.2	3.14	15.37	4.91	20.93	0.04	122	22	109	35	NONE		0	32	39.6	737	758	4163	173.4	2.89	17	77.1	0	2923	1240	0	70.2	29.8	0.79	E000° 00' 0"	N00° 00' 0"	0	24	0	0	0.87	1.22	2.09	0.42	0.29	1.275	2	0	0	99	00:04:57	86.1	962	1004	0	33	0	0	False	28	0.75	193	37
00:04:59	34.88	0.471	16.43	557	500.799	371.021	0.74	82.1	13.1	27.9	37.7	9.27	2.6	0	0	17.43	2.78	15.67	4.53	20.93	0.04	124	20	111	32	NONE		0	32	39.6	737	758	3400	141.7	2.36	17	63	0	3007	393	0	88.4	11.6	0.74	E000° 00' 0"	N00° 00' 0"	0	24	0	0	0.75	0.97	1.72	0.44	0.28	1.216	2	0	0	99	00:04:59	87.9	960	1004	0	33	0	0	False	25	0.63	193	34
00:05:01	33.52	0.546	18.302	534	637.948	463.365	0.73	92.5	17	25	34.4	11.81	3.4	0	0	16.94	3.11	15.25	4.74	20.93	0.04	120	22	108	34	NONE		0	32	39.6	737	758	4317	179.9	3	18	79.9	0	4032	285	0	93.4	6.6	0.73	E000° 00' 0"	N00° 00' 0"	0	24	0	0	0.84	0.95	1.79	0.47	0.25	1.262	2	0	0	99	00:05:01	86.5	957	1004	0	33	0	0	False	25	0.65	193	36
00:05:03	28.3	0.634	17.943	594	655.17	476.677	0.73	106.2	20.7	24.4	33.5	12.13	3.5	0	0	16.75	3.26	14.92	5.03	20.93	0.04	119	23	106	36	NONE		0	32	39.6	737	758	4434	184.8	3.08	18	82.1	0	4123	311	0	93	7	0.73	E000° 00' 0"	N00° 00' 0"	0	24	0	0	0.98	1.14	2.12	0.46	0.27	1.254	2	0	0	99	00:05:03	86.8	957	1004	0	33	0	0	False	25	0.65	193	38
00:05:05	26.55	0.637	16.912	760	589.116	420.875	0.71	108	19.5	25.6	35.8	10.91	3.1	0	0	16.95	3.06	15.01	5.01	20.93	0.04	121	22	107	36	NONE		0	32	39.6	737	758	3975	165.6	2.76	18	73.6	0	3875	101	0	97.5	2.5	0.71	E000° 00' 0"	N00° 00' 0"	0	24	0	0	0.98	1.28	2.26	0.43	0.31	1.228	2	0	0	99	00:05:05	87.5	962	1004	0	33	0	0	False	28	0.65	193	38
00:05:08	23.26	0.688	16	768	563.034	408.515	0.73	116.3	21.6	25.5	35.2	10.43	3	0	0	16.9	3.14	14.97	5.02	20.93	0.04	120	22	106	36	NONE		0	32	39.6	737	758	3809	158.7	2.65	18	70.5	0	3568	241	0	93.7	6.3	0.73	E000° 00' 0"	N00° 00' 0"	0	24	0	0	1.06	1.52	2.58	0.41	0.3	1.204	3	0	0	99	00:05:08	88.2	962	1004	0	33	0	0	False	25	0.65	193	38

### Sheet: Results
Class
Class
