## Supplementary material for "Experiment-free learning of exoskeleton assistance remains an unsolved problem": Replication Study Data and Code: S4 Metabolics No Exo.xlsx

### Sheet: Data
t	Rf	VT	VE	IV	VO2	VCO2	RQ	O2exp	CO2exp	VE/VO2	VE/VCO2	VO2/Kg	METS	HR	VO2/HR	FeO2	FeCO2	FetO2	FetCO2	FiO2	FiCO2	PeO2	PeCO2	PetO2	PetCO2	Phase	Marker	Amb. Temp.	RH Amb	Device Temp.	Analyz. Press.	PB	EEkc	EEh	EEm	EEtot	EEkg	PRO	FAT	CHO	PRO%	FAT%	CHO%	npRQ	Long	Lat	GPS Altitude	Barom_Altitude	GPS Speed	GPS Dist.	Ti	Te	Ttot	Ti/Ttot	VD/VT e	LogVE	t Rel	mark Speed	mark Dist.	Battery	Phase time	BR	O2 Delay	CO2 Delay	GPS Heading	RH Sample	Cadence	Satellites	Fixing	Satellites SNR	VT/Ti	HRR	PaCO2_e
s	1/min	L(btps)	L/min	mL	mL/min	mL/min	---	mL	mL	---	---	mL/min/Kg	---	bpm	mL/beat	%	%	%	%	%	%	mmHg	mmHg	mmHg	mmHg	---	---	°C	%	°C	mmHg	mmHg	kcal/day	kcal/h	kcal/min	kcal	kcal/Kg/day	kcal/day	kcal/day	kcal/day	%	%	%	---	° ' "	° ' "	m	m	km/h	m	s	s	s	---	---	L/min	s	m/s	m	%	hh:mm:ss	%	ms	ms	DEG	%	1/min	---	---	dB	---	bpm	mmHg
00:00:01	21.58	0.808	17.439	577	608.407	506.314	0.83	136.1	28.8	26.2	31.5	11.27	3.2	0	0	16.84	3.56	15.71	4.73	20.93	0.04	120	25	112	34	NONE		0	33	38.6	737	758	4219	175.8	2.93	0	78.1	0	2416	1803	0	57.3	42.7	0.83	E000° 00' 0"	N00° 00' 0"	0	21	0	0	1.29	1.49	2.78	0.46	0.2	1.242	0	0	0	99	00:00:00	87.2	962	1006	0	33	0	0	False	25	0.63	193	36
00:00:05	15.83	1.263	19.995	880	749.285	649.421	0.87	208.5	50.3	25.2	29.1	13.88	4	0	0	16.51	3.98	15.63	4.97	20.93	0.04	117	28	111	35	NONE		0	33	38.6	737	758	5237	218.2	3.64	0	97	0	2382	2855	0	45.5	54.5	0.87	E000° 00' 0"	N00° 00' 0"	0	21	0	0	1.45	2.34	3.79	0.38	0.19	1.301	4	0	0	99	00:00:04	85.3	962	1006	0	33	0	0	False	25	0.87	193	37
00:00:07	25.53	0.754	19.251	1024	554.675	458.489	0.83	132.4	22.1	31.5	38.1	10.27	2.9	0	0	17.56	2.93	16.08	4.36	20.93	0.04	125	21	114	31	NONE		0	33	38.6	737	758	3841	160.1	2.67	0	71.1	0	2273	1568	0	59.2	40.8	0.83	E000° 00' 0"	N00° 00' 0"	0	21	0	0	1.36	0.99	2.35	0.58	0.28	1.284	2	0	0	99	00:00:06	85.8	962	1006	0	33	0	0	False	25	0.55	193	33
00:00:09	40.27	0.584	23.517	651	651.472	539.607	0.83	103.3	16.5	31.8	38.4	12.06	3.4	0	0	17.69	2.83	16.42	3.96	20.93	0.04	126	20	117	28	NONE		0	33	38.6	737	758	4513	188.1	3.13	0	83.6	0	2645	1868	0	58.6	41.4	0.83	E000° 00' 0"	N00° 00' 0"	0	21	0	0	0.67	0.82	1.49	0.45	0.23	1.371	2	0	0	99	00:00:08	82.7	962	1006	0	33	0	0	False	25	0.87	193	31
00:00:10	50.42	0.444	22.387	388	584.927	495.215	0.85	79.3	12.1	32.2	38.1	10.83	3.1	0	0	17.86	2.73	16.63	3.88	20.93	0.04	127	19	118	28	NONE		0	33	38.6	737	758	4069	169.6	2.83	0	75.4	0	2130	1939	0	52.3	47.7	0.85	E000° 00' 0"	N00° 00' 0"	0	22	0	0	0.56	0.63	1.19	0.47	0.2	1.35	1	0	0	99	00:00:09	83.5	945	1006	0	33	0	0	False	25	0.79	193	30
00:00:12	34.09	0.698	23.795	569	741.199	607.196	0.82	120.7	21.9	28.9	35.3	13.73	3.9	0	0	17.29	3.14	16.26	4.19	20.93	0.04	123	22	116	30	NONE		0	34	38.6	737	758	5124	213.5	3.56	0	94.9	0	3162	1962	0	61.7	38.3	0.82	E000° 00' 0"	N00° 00' 0"	0	22	0	0	0.82	0.94	1.76	0.47	0.21	1.376	2	0	0	99	00:00:11	82.5	939	1006	0	33	0	0	False	25	0.85	193	32
00:00:14	24	0.893	21.432	572	764.13	637.48	0.83	149.6	32.6	25.8	31	14.15	4	0	0	16.75	3.65	15.43	4.99	20.93	0.04	119	26	110	35	NONE		0	34	38.6	737	758	5301	220.9	3.68	1	98.2	0	2999	2302	0	56.6	43.4	0.83	E000° 00' 0"	N00° 00' 0"	0	21	0	0	0.97	1.53	2.5	0.39	0.23	1.331	2	0	0	99	00:00:13	84.2	950	1006	0	33	0	0	False	25	0.92	193	37
00:00:17	23.17	0.641	14.849	843	472.685	390.148	0.83	110.3	20.7	28	33.9	8.75	2.5	0	0	17.21	3.23	15.87	4.68	20.93	0.04	122	23	113	33	NONE		0	34	38.6	737	758	3273	136.4	2.27	1	60.6	0	1950	1322	0	59.6	40.4	0.83	E000° 00' 0"	N00° 00' 0"	0	21	0	0	1.27	1.32	2.59	0.49	0.24	1.172	3	0	0	99	00:00:16	89.1	962	1006	0	33	0	0	False	25	0.5	193	35
00:00:19	25.32	0.45	11.392	534	329.231	269.454	0.82	79	13.1	29.2	35.7	6.1	1.7	0	0	17.56	2.91	15.94	4.45	20.93	0.04	125	21	113	32	NONE		0	33	38.6	737	758	2276	94.8	1.58	1	42.1	0	1410	866	0	62	38	0.82	E000° 00' 0"	N00° 00' 0"	0	21	0	0	1.08	1.29	2.37	0.46	0.24	1.057	2	0	0	99	00:00:18	91.6	962	1006	0	33	0	0	False	26	0.42	193	34
00:00:22	21.51	0.64	13.763	596	466.575	383.446	0.82	108.6	21.9	26.3	32	8.64	2.5	0	0	16.97	3.42	15.66	4.83	20.93	0.04	121	24	111	34	NONE		0	34	38.6	737	758	3228	134.5	2.24	1	59.8	0	1963	1265	0	60.8	39.2	0.82	E000° 00' 0"	N00° 00' 0"	0	21	0	0	1.04	1.75	2.79	0.37	0.22	1.139	3	0	0	99	00:00:21	89.9	962	1006	0	33	0	0	False	25	0.62	193	36
00:00:24	28.99	0.634	18.377	440	718.821	581.342	0.81	103.8	24.6	22.7	28.1	13.31	3.8	0	0	16.37	3.88	15.1	5.17	20.93	0.04	116	28	107	37	NONE		0	33	38.6	737	758	4958	206.6	3.44	1	91.8	0	3236	1722	0	65.3	34.7	0.81	E000° 00' 0"	N00° 00' 0"	0	21	0	0	0.82	1.25	2.07	0.4	0.17	1.264	2	0	0	99	00:00:23	86.5	962	1006	0	33	0	0	False	25	0.77	193	39
00:00:26	25.64	0.468	12	593	391.462	312.886	0.8	80.2	15	26.1	32.6	7.25	2.1	0	0	17.14	3.21	15.63	4.77	20.93	0.04	122	23	111	34	NONE		0	33	38.6	737	758	2694	112.3	1.87	1	49.9	0	1846	848	0	68.5	31.5	0.8	E000° 00' 0"	N00° 00' 0"	0	22	0	0	0.95	1.39	2.34	0.41	0.22	1.079	2	0	0	99	00:00:25	91.2	962	1006	0	33	0	0	False	25	0.49	193	36
00:00:29	25.86	0.536	13.862	524	463.734	364.001	0.78	91.4	17.3	26	33.1	8.59	2.5	0	0	17.05	3.23	15.54	4.67	20.93	0.04	121	23	110	33	NONE		0	34	38.6	737	758	3181	132.5	2.21	1	58.9	0	2335	846	0	73.4	26.6	0.78	E000° 00' 0"	N00° 00' 0"	0	22	0	0	0.96	1.36	2.32	0.41	0.22	1.142	3	0	0	99	00:00:28	89.8	962	1006	0	33	0	0	False	25	0.56	193	35
00:00:31	26.91	0.654	17.596	639	616.636	475.165	0.77	110.4	21.7	25.5	33.1	11.42	3.3	0	0	16.88	3.32	15.09	5.01	20.93	0.04	120	24	107	36	NONE		0	34	38.6	737	758	4216	175.7	2.93	1	78.1	0	3301	915	0	78.3	21.7	0.77	E000° 00' 0"	N00° 00' 0"	0	22	0	0	0.98	1.25	2.23	0.44	0.26	1.245	2	0	0	99	00:00:30	87	962	1006	0	33	0	0	False	25	0.67	193	38
00:00:33	33.52	0.486	16.291	632	490.027	381.207	0.78	84.8	14	28.5	36.6	9.07	2.6	0	0	17.45	2.88	15.62	4.66	20.93	0.04	124	20	111	33	NONE		0	34	38.6	737	758	3356	139.8	2.33	1	62.1	0	2543	812	0	75.8	24.2	0.78	E000° 00' 0"	N00° 00' 0"	0	22	0	0	0.9	0.89	1.79	0.5	0.28	1.212	2	0	0	99	00:00:32	88	962	1006	0	33	0	0	False	25	0.54	193	35
00:00:38	11.34	3.118	35.365	2915	1085.45	984.421	0.91	538.7	106.6	31.8	35.1	20.1	5.7	0	0	17.28	3.42	16.3	4.45	20.93	0.04	123	24	116	32	NONE		0	34	38.7	737	758	7655	319	5.32	2	141.8	0	2432	5223	0	31.8	68.2	0.91	E000° 00' 0"	N00° 00' 0"	0	21	0	0	1.85	3.44	5.29	0.35	0.26	1.549	5	0	0	99	00:00:37	73.9	962	1006	0	33	0	0	False	25	1.69	193	34
00:00:42	16.62	1.04	17.285	1030	563.734	505.032	0.9	177.4	37.3	28.6	31.9	10.44	3	0	0	17.06	3.59	15.98	4.74	20.93	0.04	121	26	114	34	NONE		0	34	38.7	737	758	3966	165.2	2.75	2	73.4	0	1409	2556	0	35.5	64.5	0.9	E000° 00' 0"	N00° 00' 0"	0	21	0	0	2.03	1.58	3.61	0.56	0.22	1.238	4	0	0	99	00:00:41	87.3	962	1006	0	33	0	0	False	25	0.51	193	36
00:00:44	26.43	0.311	8.22	411	205.013	171.487	0.84	56	8	31.1	37.1	3.8	1.1	0	0	18.01	2.57	16.94	3.52	20.93	0.04	128	18	120	25	NONE		0	34	38.7	737	758	1423	59.3	0.99	2	26.4	0	794	629	0	55.8	44.2	0.84	E000° 00' 0"	N00° 00' 0"	0	22	0	0	1.14	1.13	2.27	0.5	0.12	0.915	2	0	0	99	00:00:43	93.9	962	1006	0	33	0	0	False	25	0.27	193	28
00:00:47	23.53	0.64	15.059	688	496.803	415.662	0.84	109.2	21.7	27	32.3	9.2	2.6	0	0	17.06	3.39	15.78	4.9	20.93	0.04	121	24	112	35	NONE		0	34	38.7	737	758	3448	143.7	2.39	2	63.9	0	1922	1526	0	55.7	44.3	0.84	E000° 00' 0"	N00° 00' 0"	0	21	0	0	1.2	1.35	2.55	0.47	0.24	1.178	3	0	0	99	00:00:46	88.9	962	1006	0	33	0	0	False	25	0.53	193	37
00:00:49	21.9	0.557	12.197	583	417.84	333.311	0.8	94.4	18.7	25.5	32	7.74	2.2	0	0	16.95	3.36	15.32	5.05	20.93	0.04	120	24	109	36	NONE		0	34	38.7	737	758	2875	119.8	2	2	53.2	0	1985	890	0	69	31	0.8	E000° 00' 0"	N00° 00' 0"	0	21	0	0	1.17	1.57	2.74	0.43	0.24	1.086	2	0	0	99	00:00:48	91	962	1006	0	33	0	0	False	25	0.48	193	38
00:00:52	23.62	0.623	14.717	667	546.924	425.199	0.78	103.6	22.1	23.9	30.7	10.13	2.9	0	0	16.63	3.55	15.05	5.19	20.93	0.04	118	25	107	37	NONE		0	34	38.7	737	758	3745	156	2.6	2	69.4	0	2845	900	0	76	24	0.78	E000° 00' 0"	N00° 00' 0"	0	21	0	0	1.09	1.45	2.54	0.43	0.24	1.168	3	0	0	99	00:00:51	89.2	962	1006	0	33	0	0	False	25	0.57	193	39
00:00:54	28.17	0.495	13.944	481	508.621	385.242	0.76	82.8	16.8	23.5	31.1	9.42	2.7	0	0	16.73	3.39	14.95	5.07	20.93	0.04	119	24	106	36	NONE		0	34	38.7	737	758	3467	144.4	2.41	2	64.2	0	2870	597	0	82.8	17.2	0.76	E000° 00' 0"	N00° 00' 0"	0	21	0	0	0.89	1.24	2.13	0.42	0.22	1.144	2	0	0	99	00:00:53	89.7	962	1006	0	33	0	0	False	25	0.56	193	38
00:00:56	29.7	0.434	12.891	486	469.3	335.849	0.72	72.8	13.9	23	32.2	8.69	2.5	0	0	16.77	3.2	15.18	4.68	20.93	0.04	119	23	108	33	NONE		0	34	38.7	737	758	3168	132	2.2	2	58.7	0	3074	93	0	97.1	2.9	0.72	E000° 00' 0"	N00° 00' 0"	0	21	0	0	0.85	1.17	2.02	0.42	0.2	1.11	2	0	0	99	00:00:55	90.5	962	1006	0	33	0	0	False	25	0.51	193	35
00:00:58	28.85	0.584	16.846	525	720.003	519.583	0.72	93.7	22.1	20.6	28.5	13.33	3.8	0	0	16.04	3.78	14.47	5.24	20.93	0.04	114	27	103	37	NONE		0	34	38.7	737	758	4867	202.8	3.38	3	90.1	0	4623	243	0	95	5	0.72	E000° 00' 0"	N00° 00' 0"	0	21	0	0	0.89	1.19	2.08	0.43	0.19	1.227	2	0	0	99	00:00:57	87.6	962	1006	0	33	0	0	False	25	0.66	193	39
00:01:00	28.04	0.497	13.935	516	561.08	388.023	0.69	81.3	17	21.3	30.9	10.39	3	0	0	16.36	3.42	14.72	4.82	20.93	0.04	116	24	105	34	NONE		0	34	38.7	737	758	3766	156.9	2.62	3	69.7	0	3766	0	0	100	0	0.69	E000° 00' 0"	N00° 00' 0"	0	21	0	0	0.84	1.3	2.14	0.39	0.19	1.144	2	0	0	99	00:00:59	89.7	962	1006	0	33	0	0	False	25	0.59	193	36
00:01:02	26.32	0.468	12.316	596	466.429	325.432	0.7	77.8	15.2	22.5	32.2	8.64	2.5	0	0	16.62	3.25	14.5	5.05	20.93	0.04	118	23	103	36	NONE		0	34	38.7	737	758	3135	130.6	2.18	3	58.1	0	3135	0	0	100	0	0.7	E000° 00' 0"	N00° 00' 0"	0	21	0	0	0.9	1.38	2.28	0.39	0.24	1.09	2	0	0	99	00:01:01	90.9	962	1006	0	33	0	0	False	25	0.52	193	38
00:01:05	27.03	0.66	17.838	585	821.084	561.818	0.68	103.7	25.5	19.4	28.4	15.21	4.3	0	0	15.71	3.86	13.92	5.46	20.93	0.04	112	27	99	39	NONE		0	34	38.7	737	758	5501	229.2	3.82	3	101.9	0	5501	0	0	100	0	0.68	E000° 00' 0"	N00° 00' 0"	0	21	0	0	1.01	1.21	2.22	0.45	0.21	1.251	3	0	0	99	00:01:04	86.9	962	1006	0	33	0	0	False	28	0.65	193	40
00:01:07	26.09	0.714	18.626	732	849.411	574.04	0.68	112.6	27	19.8	29.3	15.73	4.5	0	0	15.77	3.78	14.05	5.37	20.93	0.04	112	27	100	38	NONE		0	34	38.7	737	758	5680	236.6	3.94	3	105.2	0	5680	0	0	100	0	0.68	E000° 00' 0"	N00° 00' 0"	0	21	0	0	1.02	1.28	2.3	0.44	0.23	1.27	2	0	0	99	00:01:06	86.3	962	1006	0	33	0	0	False	25	0.7	193	40
00:01:09	27.52	0.755	20.78	717	953.153	648.344	0.68	118.8	28.9	19.8	29.1	17.65	5	0	0	15.74	3.83	13.89	5.42	20.93	0.04	112	27	99	39	NONE		0	34	38.7	737	758	6380	265.8	4.43	3	118.1	0	6380	0	0	100	0	0.68	E000° 00' 0"	N00° 00' 0"	0	21	0	0	0.97	1.21	2.18	0.44	0.23	1.318	2	0	0	99	00:01:08	84.7	962	1006	0	33	0	0	False	25	0.78	193	40
00:01:11	28.57	0.63	18	716	786.027	523.592	0.67	100.8	22.5	20.4	30.6	14.56	4.2	0	0	16	3.57	14.18	5.12	20.93	0.04	114	25	101	36	NONE		0	34	38.7	737	758	5244	218.5	3.64	3	97.1	0	5244	0	0	100	0	0.67	E000° 00' 0"	N00° 00' 0"	0	21	0	0	0.89	1.21	2.1	0.42	0.23	1.255	2	0	0	99	00:01:10	86.7	962	1006	0	33	0	0	False	27	0.71	193	38
00:01:13	29.13	0.687	20.01	614	899.253	602.789	0.67	108.9	25.4	20	29.8	16.65	4.8	0	0	15.85	3.7	14.13	5.2	20.93	0.04	113	26	100	37	NONE		0	34	38.7	737	758	6005	250.2	4.17	3	111.2	0	6005	0	0	100	0	0.67	E000° 00' 0"	N00° 00' 0"	0	21	0	0	0.89	1.17	2.06	0.43	0.22	1.301	2	0	0	99	00:01:12	85.3	962	1006	0	33	0	0	False	25	0.77	193	39
00:01:15	27.27	0.668	18.218	724	795.788	537.645	0.68	106.8	24.2	20.5	30.3	14.74	4.2	0	0	15.99	3.62	14.14	5.25	20.93	0.04	114	26	101	37	NONE		0	34	38.7	737	758	5321	221.7	3.69	4	98.5	0	5321	0	0	100	0	0.68	E000° 00' 0"	N00° 00' 0"	0	21	0	0	1	1.2	2.2	0.45	0.24	1.261	2	0	0	99	00:01:14	86.6	962	1006	0	33	0	0	False	25	0.67	193	39
00:01:18	26.91	0.701	18.861	732	858.767	581.094	0.68	110.6	26.5	19.8	29.2	15.9	4.5	0	0	15.78	3.78	14.06	5.3	20.93	0.04	112	27	100	38	NONE		0	34	38.7	737	758	5743	239.3	3.99	4	106.4	0	5743	0	0	100	0	0.68	E000° 00' 0"	N00° 00' 0"	0	21	0	0	0.97	1.26	2.23	0.43	0.22	1.276	3	0	0	99	00:01:17	86.1	962	1006	0	33	0	0	False	25	0.72	193	39
00:01:20	22.56	0.907	20.459	849	926.182	641.707	0.69	143.2	34.9	20.4	29.4	17.15	4.9	0	0	15.79	3.85	14.09	5.4	20.93	0.04	112	27	100	38	NONE		0	34	38.7	737	758	6218	259.1	4.32	4	115.1	0	6218	0	0	100	0	0.69	E000° 00' 0"	N00° 00' 0"	0	21	0	0	1.08	1.58	2.66	0.41	0.24	1.311	2	0	0	99	00:01:19	84.9	962	1006	0	33	0	0	False	25	0.84	193	40
00:01:23	25.86	0.836	21.621	773	1005.17	689.484	0.69	130.9	32.7	19.7	28.7	18.61	5.3	0	0	15.66	3.91	14.03	5.37	20.93	0.04	111	28	100	38	NONE		0	34	38.7	737	758	6737	280.7	4.68	4	124.8	0	6737	0	0	100	0	0.69	E000° 00' 0"	N00° 00' 0"	0	21	0	0	0.99	1.33	2.32	0.43	0.22	1.335	3	0	0	99	00:01:22	84.1	962	1006	0	33	0	0	False	25	0.84	193	40
00:01:25	26.67	0.757	20.187	757	916.266	625.961	0.68	119.5	28.8	20	29.3	16.97	4.8	0	0	15.79	3.8	14.1	5.33	20.93	0.04	112	27	100	38	NONE		0	34	38.7	737	758	6137	255.7	4.26	4	113.7	0	6137	0	0	100	0	0.68	E000° 00' 0"	N00° 00' 0"	0	21	0	0	0.97	1.28	2.25	0.43	0.22	1.305	2	0	0	99	00:01:24	85.1	962	1006	0	33	0	0	False	25	0.78	193	40
00:01:27	24.9	0.855	21.286	788	985.53	682.04	0.69	134	33.6	19.8	28.7	18.25	5.2	0	0	15.67	3.93	13.98	5.43	20.93	0.04	111	28	99	39	NONE		0	34	38.7	737	758	6615	275.6	4.59	4	122.5	0	6615	0	0	100	0	0.69	E000° 00' 0"	N00° 00' 0"	0	21	0	0	1.05	1.36	2.41	0.44	0.22	1.328	2	0	0	99	00:01:26	84.3	962	1006	0	33	0	0	False	25	0.81	193	40
00:01:30	24.1	0.874	21.06	882	946.314	657.993	0.7	138.3	33.5	20.5	29.4	17.52	5	0	0	15.82	3.83	14.18	5.33	20.93	0.04	113	27	101	38	NONE		0	34	38.7	737	758	6357	264.9	4.41	5	117.7	0	6357	0	0	100	0	0.7	E000° 00' 0"	N00° 00' 0"	0	21	0	0	1.05	1.44	2.49	0.42	0.23	1.323	3	0	0	99	00:01:29	84.5	962	1006	0	33	0	0	False	25	0.83	193	40
00:01:32	24.49	0.889	21.771	820	957.166	670.635	0.7	141.6	33.6	21	29.9	17.73	5.1	0	0	15.93	3.78	14.2	5.36	20.93	0.04	113	27	101	38	NONE		0	34	38.7	737	758	6438	268.2	4.47	5	119.2	0	6438	0	0	100	0	0.7	E000° 00' 0"	N00° 00' 0"	0	21	0	0	1.07	1.38	2.45	0.44	0.25	1.338	2	0	0	99	00:01:31	84	962	1006	0	33	0	0	False	25	0.83	193	40
00:01:34	26.32	0.755	19.868	745	867.155	600.405	0.69	120.6	28	20.8	30	16.06	4.6	0	0	15.97	3.71	14.27	5.26	20.93	0.04	114	26	101	37	NONE		0	34	38.7	737	758	5821	242.5	4.04	5	107.8	0	5821	0	0	100	0	0.69	E000° 00' 0"	N00° 00' 0"	0	21	0	0	0.93	1.35	2.28	0.41	0.23	1.298	2	0	0	99	00:01:33	85.4	962	1006	0	33	0	0	False	25	0.81	193	39
00:01:37	26.09	0.754	19.67	824	845.198	597.349	0.71	120.9	28.1	21.1	29.9	15.65	4.5	0	0	16.03	3.73	14.38	5.19	20.93	0.04	114	26	102	37	NONE		0	34	38.7	737	758	5693	237.2	3.95	5	105.4	0	5693	0	0	100	0	0.71	E000° 00' 0"	N00° 00' 0"	0	22	0	0	1.06	1.24	2.3	0.46	0.22	1.294	3	0	0	99	00:01:36	85.5	962	1006	0	33	0	0	False	25	0.71	193	39
00:01:39	27.03	0.605	16.351	509	745.574	526.697	0.71	95.2	23.9	19.4	27.5	13.81	3.9	0	0	15.74	3.95	13.91	5.34	20.93	0.04	112	28	99	38	NONE		0	34	38.7	737	758	5021	209.2	3.49	5	93	0	5021	0	0	100	0	0.71	E000° 00' 0"	N00° 00' 0"	0	21	0	0	0.64	1.58	2.22	0.29	0.18	1.214	2	0	0	99	00:01:38	88	962	1006	0	33	0	0	False	25	0.95	193	40
00:01:42	19.05	0.947	18.038	843	827.638	577.724	0.7	148.8	37.2	20.2	28.9	15.33	4.4	0	0	15.71	3.93	14.17	5.44	20.93	0.04	112	28	101	39	NONE		0	34	38.7	737	758	5563	231.8	3.86	5	103	0	5563	0	0	100	0	0.7	E000° 00' 0"	N00° 00' 0"	0	21	0	0	1.06	2.09	3.15	0.34	0.23	1.256	3	0	0	99	00:01:41	86.7	962	1006	0	33	0	0	False	27	0.89	193	40
00:01:45	24.49	0.908	22.237	870	1084.32	747.132	0.69	139.8	37.4	18.9	27.5	20.08	5.7	0	0	15.4	4.12	13.84	5.51	20.93	0.04	109	29	98	39	NONE		0	34	38.7	737	758	7273	303	5.05	6	134.7	0	7273	0	0	100	0	0.69	E000° 00' 0"	N00° 00' 0"	0	21	0	0	1.24	1.21	2.45	0.51	0.2	1.347	3	0	0	99	00:01:44	83.6	962	1006	0	33	0	0	False	27	0.73	193	41
00:01:49	12.2	3	36.585	3073	1399.57	1121.15	0.8	494.4	112.8	25.5	31.9	25.92	7.4	0	0	16.48	3.76	15.52	4.75	20.93	0.04	117	27	110	34	NONE		0	34	38.7	737	758	9636	401.5	6.69	6	178.4	0	6542	3094	0	67.9	32.1	0.8	E000° 00' 0"	N00° 00' 0"	0	21	0	0	2.18	2.74	4.92	0.44	0.23	1.563	4	0	0	99	00:01:48	73	962	1006	0	33	0	0	False	25	1.38	193	36
00:01:52	25	0.818	20.45	830	742.686	580.201	0.78	136.8	28.5	25.2	32.2	13.75	3.9	0	0	16.72	3.48	15.49	4.76	20.93	0.04	119	25	110	34	NONE		0	34	38.7	737	758	5090	212.1	3.53	6	94.3	0	3801	1289	0	74.7	25.3	0.78	E000° 00' 0"	N00° 00' 0"	0	21	0	0	1.04	1.36	2.4	0.43	0.23	1.311	3	0	0	99	00:01:51	84.9	962	1006	0	33	0	0	False	25	0.79	193	36
00:01:54	24.9	0.738	18.373	726	681.701	537.434	0.79	122.7	26.5	24.4	30.9	12.62	3.6	0	0	16.63	3.59	15.19	4.97	20.93	0.04	118	26	108	35	NONE		0	34	38.7	737	758	4680	195	3.25	6	86.7	0	3380	1300	0	72.2	27.8	0.79	E000° 00' 0"	N00° 00' 0"	0	21	0	0	0.96	1.45	2.41	0.4	0.22	1.264	2	0	0	99	00:01:53	86.5	962	1006	0	33	0	0	False	25	0.77	193	37
00:01:57	25.53	0.711	18.153	738	694.718	532.446	0.77	117.4	25.6	23.6	30.7	12.87	3.7	0	0	16.51	3.6	15.09	5.03	20.93	0.04	117	26	107	36	NONE		0	34	38.7	737	758	4745	197.7	3.3	7	87.9	0	3783	962	0	79.7	20.3	0.77	E000° 00' 0"	N00° 00' 0"	0	22	0	0	1.01	1.34	2.35	0.43	0.22	1.259	3	0	0	99	00:01:56	86.6	962	1006	0	33	0	0	False	25	0.7	193	38
00:01:59	23.81	0.809	19.262	648	805.095	625.212	0.78	130.2	32.2	21.9	28.1	14.91	4.3	0	0	16.09	3.98	14.71	5.41	20.93	0.04	114	28	105	38	NONE		0	34	38.7	737	758	5512	229.7	3.83	7	102.1	0	4203	1309	0	76.3	23.7	0.78	E000° 00' 0"	N00° 00' 0"	0	21	0	0	1.09	1.43	2.52	0.43	0.21	1.285	2	0	0	99	00:01:58	85.8	962	1006	0	33	0	0	False	25	0.74	193	40
00:02:03	17.6	1.299	22.856	1238	965.657	769.385	0.8	208.1	53.6	22.4	28.1	17.88	5.1	0	0	16.02	4.13	14.83	5.3	20.93	0.04	114	29	105	38	NONE		0	34	38.7	737	758	6642	276.7	4.61	7	123	0	4607	2034	0	69.4	30.6	0.8	E000° 00' 0"	N00° 00' 0"	0	21	0	0	1.47	1.94	3.41	0.43	0.2	1.359	4	0	0	99	00:02:02	83.2	962	1006	0	33	0	0	False	29	0.88	193	39
00:02:06	16.85	1.065	17.949	1121	736.442	588.32	0.8	172.1	42.8	22.8	28.5	13.64	3.9	0	0	16.16	4.02	14.97	5.25	20.93	0.04	115	29	106	37	NONE		0	34	38.7	737	758	5068	211.2	3.52	7	93.8	0	3479	1589	0	68.6	31.4	0.8	E000° 00' 0"	N00° 00' 0"	0	21	0	0	1.75	1.81	3.56	0.49	0.2	1.254	3	0	0	99	00:02:05	86.8	962	1006	0	33	0	0	False	25	0.61	193	39
00:02:09	19.29	1.068	20.605	951	867.177	682.959	0.79	171.4	43.4	22.2	28.2	16.06	4.6	0	0	16.05	4.06	14.8	5.36	20.93	0.04	114	29	105	38	NONE		0	34	38.7	737	758	5952	248	4.13	7	110.2	0	4315	1637	0	72.5	27.5	0.79	E000° 00' 0"	N00° 00' 0"	0	21	0	0	1.29	1.82	3.11	0.41	0.21	1.314	3	0	0	99	00:02:08	84.8	962	1006	0	33	0	0	False	25	0.83	193	40
00:02:13	18.07	1.175	21.235	1311	878.397	695.697	0.79	189.5	47.2	22.7	28.7	16.27	4.6	0	0	16.13	4.02	15.02	5.17	20.93	0.04	115	29	107	37	NONE		0	34	38.7	737	758	6035	251.5	4.19	8	111.8	0	4284	1751	0	71	29	0.79	E000° 00' 0"	N00° 00' 0"	0	21	0	0	1.69	1.63	3.32	0.51	0.2	1.327	4	0	0	99	00:02:12	84.4	962	1006	0	33	0	0	False	25	0.7	193	39
00:02:15	28.71	0.579	16.622	595	588.613	441.48	0.75	97.6	18.9	24.8	33.1	10.9	3.1	0	0	16.86	3.26	15.23	4.82	20.93	0.04	120	23	108	34	NONE		0	34	38.7	737	758	4005	166.9	2.78	8	74.2	0	3417	588	0	85.3	14.7	0.75	E000° 00' 0"	N00° 00' 0"	0	21	0	0	0.89	1.2	2.09	0.43	0.24	1.221	2	0	0	99	00:02:14	87.8	962	1006	0	33	0	0	False	25	0.65	193	36
00:02:17	28.57	0.599	17.114	516	675.17	505.089	0.75	98.2	21.7	22.4	29.9	12.5	3.6	0	0	16.39	3.62	14.88	5.12	20.93	0.04	117	26	106	36	NONE		0	34	38.7	737	758	4592	191.3	3.19	8	85	0	3948	644	0	86	14	0.75	E000° 00' 0"	N00° 00' 0"	0	21	0	0	0.74	1.36	2.1	0.35	0.21	1.233	2	0	0	99	00:02:16	87.4	962	1006	0	33	0	0	False	25	0.81	193	38
00:02:19	27.27	0.691	18.845	662	784.932	580.151	0.74	111.6	26.1	21.6	29.2	14.54	4.2	0	0	16.15	3.78	14.58	5.28	20.93	0.04	115	27	104	38	NONE		0	34	38.7	737	758	5327	222	3.7	8	98.7	0	4743	584	0	89	11	0.74	E000° 00' 0"	N00° 00' 0"	0	21	0	0	0.94	1.26	2.2	0.43	0.22	1.275	2	0	0	99	00:02:18	86.1	962	1006	0	33	0	0	False	25	0.74	193	39
00:02:23	20.98	1.009	21.168	822	979.531	732.677	0.75	157.5	42.8	20.1	26.9	18.14	5.2	0	0	15.61	4.24	14.24	5.64	20.93	0.04	111	30	101	40	NONE		0	34	38.8	737	758	6662	277.6	4.63	8	123.4	0	5730	932	0	86	14	0.75	E000° 00' 0"	N00° 00' 0"	0	21	0	0	1.1	1.76	2.86	0.38	0.21	1.326	4	0	0	99	00:02:22	84.4	962	1006	0	34	0	0	False	25	0.92	193	42
00:02:26	14.32	1.295	18.544	1382	857.131	636.771	0.74	202.3	54.5	20.5	27.5	15.87	4.5	0	0	15.62	4.21	14.34	5.5	20.93	0.04	111	30	102	39	NONE		0	34	38.7	737	758	5822	242.6	4.04	8	107.8	0	5109	714	0	87.7	12.3	0.74	E000° 00' 0"	N00° 00' 0"	0	21	0	0	2.36	1.83	4.19	0.56	0.21	1.268	3	0	0	99	00:02:25	86.3	962	1006	0	34	0	0	False	25	0.55	193	41
00:02:30	16.67	1.143	19.05	1203	844.808	641.749	0.76	180.8	47.2	21.2	27.9	15.64	4.5	0	0	15.82	4.13	14.52	5.42	20.93	0.04	112	29	103	39	NONE		0	34	38.7	737	758	5761	240	4	9	106.7	0	4726	1035	0	82	18	0.76	E000° 00' 0"	N00° 00' 0"	0	21	0	0	1.73	1.87	3.6	0.48	0.21	1.28	4	0	0	99	00:02:29	86	962	1006	0	34	0	0	False	27	0.66	193	40
00:02:32	26.67	0.699	18.64	753	753.614	554.007	0.74	113.9	25.5	22.3	30.3	13.96	4	0	0	16.29	3.65	14.75	5.09	20.93	0.04	116	26	105	36	NONE		0	34	38.7	737	758	5110	212.9	3.55	9	94.6	0	4619	491	0	90.4	9.6	0.74	E000° 00' 0"	N00° 00' 0"	0	21	0	0	0.99	1.26	2.25	0.44	0.22	1.27	2	0	0	99	00:02:31	86.3	962	1006	0	34	0	0	False	25	0.71	193	38
00:02:34	24	0.806	19.344	803	798.273	592.659	0.74	130.5	30.3	22.1	29.8	14.78	4.2	0	0	16.19	3.76	14.7	5.18	20.93	0.04	115	27	105	37	NONE		0	34	38.7	737	758	5422	225.9	3.77	9	100.4	0	4766	656	0	87.9	12.1	0.74	E000° 00' 0"	N00° 00' 0"	0	21	0	0	1.15	1.35	2.5	0.46	0.22	1.287	2	0	0	99	00:02:33	85.8	962	1006	0	34	0	0	False	25	0.7	193	39
00:02:37	23.44	0.948	22.219	883	954.088	714.753	0.75	151.6	37.4	21.6	28.8	17.67	5	0	0	15.99	3.95	14.61	5.31	20.93	0.04	114	28	104	38	NONE		0	34	38.7	737	758	6490	270.4	4.51	9	120.2	0	5557	934	0	85.6	14.4	0.75	E000° 00' 0"	N00° 00' 0"	0	21	0	0	1.1	1.46	2.56	0.43	0.22	1.347	3	0	0	99	00:02:36	83.6	962	1006	0	34	0	0	False	25	0.86	193	39
00:02:39	27.03	0.764	20.649	685	839.327	627.711	0.75	124.2	28.5	22.3	29.9	15.54	4.4	0	0	16.26	3.73	14.59	5.31	20.93	0.04	116	27	104	38	NONE		0	34	38.7	737	758	5708	237.8	3.96	9	105.7	0	4912	796	0	86	14	0.75	E000° 00' 0"	N00° 00' 0"	0	21	0	0	0.89	1.33	2.22	0.4	0.24	1.315	2	0	0	99	00:02:38	84.8	962	1006	0	34	0	0	False	25	0.86	193	39
00:02:41	27.65	0.644	17.806	689	683.781	506.605	0.74	106.4	22.5	23.2	31.3	12.66	3.6	0	0	16.52	3.49	14.8	5.09	20.93	0.04	117	25	105	36	NONE		0	34	38.7	737	758	4643	193.4	3.22	9	86	0	4106	537	0	88.4	11.6	0.74	E000° 00' 0"	N00° 00' 0"	0	21	0	0	0.96	1.21	2.17	0.44	0.24	1.251	2	0	0	99	00:02:40	86.9	962	1006	0	34	0	0	False	25	0.67	193	38
00:02:43	27.91	0.7	19.535	681	786.031	579.766	0.74	114.2	25.5	22.4	30.3	14.56	4.2	0	0	16.31	3.64	14.63	5.25	20.93	0.04	116	26	104	37	NONE		0	34	38.7	737	758	5333	222.2	3.7	10	98.8	0	4776	557	0	89.6	10.4	0.74	E000° 00' 0"	N00° 00' 0"	0	21	0	0	0.88	1.27	2.15	0.41	0.24	1.291	2	0	0	99	00:02:42	85.6	962	1006	0	34	0	0	False	27	0.8	193	39
00:02:46	25.21	0.841	21.202	752	889.79	659.63	0.74	135.5	32.1	21.8	29.5	16.48	4.7	0	0	16.11	3.82	14.44	5.38	20.93	0.04	115	27	103	38	NONE		0	34	38.7	737	758	6042	251.7	4.2	10	111.9	0	5334	708	0	88.3	11.7	0.74	E000° 00' 0"	N00° 00' 0"	0	21	0	0	1.01	1.37	2.38	0.42	0.24	1.326	3	0	0	99	00:02:45	84.4	962	1006	0	34	0	0	False	25	0.83	193	40
00:02:48	25.75	0.813	20.936	773	901.833	674.026	0.75	129.9	32.1	21.2	28.4	16.7	4.8	0	0	15.98	3.95	14.48	5.35	20.93	0.04	114	28	103	38	NONE		0	34	38.7	737	758	6132	255.5	4.26	10	113.6	0	5287	845	0	86.2	13.8	0.75	E000° 00' 0"	N00° 00' 0"	0	21	0	0	1	1.33	2.33	0.43	0.21	1.321	2	0	0	99	00:02:47	84.6	962	1006	0	34	0	0	False	25	0.81	193	40
00:02:51	22.64	0.929	21.034	885	901.568	679.431	0.75	148.6	36.8	21.6	28.6	16.7	4.8	0	0	16	3.96	14.59	5.34	20.93	0.04	114	28	104	38	NONE		0	34	38.7	737	758	6139	255.8	4.26	10	113.7	0	5163	977	0	84.1	15.9	0.75	E000° 00' 0"	N00° 00' 0"	0	21	0	0	1.16	1.49	2.65	0.44	0.21	1.323	3	0	0	99	00:02:50	84.5	962	1006	0	34	0	0	False	25	0.8	193	40
00:02:55	14.49	3.06	44.348	3062	1413.49	1206.77	0.85	525.7	102.3	30.7	35.9	26.18	7.5	0	0	17.18	3.34	16.16	4.44	20.93	0.04	122	24	115	32	NONE		0	34	38.7	737	758	9850	410.4	6.84	10	182.4	0	4916	4933	0	49.9	50.1	0.85	E000° 00' 0"	N00° 00' 0"	0	21	0	0	1.87	2.27	4.14	0.45	0.28	1.647	4	0	0	99	00:02:54	67.3	962	1006	0	34	0	0	False	25	1.64	193	34
00:02:57	26.67	0.741	19.76	662	612.704	518.528	0.85	128.1	23.9	29.2	34.5	11.35	3.2	0	0	17.29	3.23	15.91	4.6	20.93	0.04	123	23	113	33	NONE		0	34	38.7	737	758	4262	177.6	2.96	11	78.9	0	2236	2026	0	52.5	47.5	0.85	E000° 00' 0"	N00° 00' 0"	0	21	0	0	0.97	1.28	2.25	0.43	0.25	1.296	2	0	0	99	00:02:56	85.4	962	1006	0	34	0	0	False	25	0.76	193	35
00:03:00	25	0.768	19.2	643	658.431	547.679	0.83	129.9	26.9	26.5	31.9	12.19	3.5	0	0	16.91	3.5	15.54	4.9	20.93	0.04	120	25	110	35	NONE		0	34	38.7	737	758	4565	190.2	3.17	11	84.5	0	2621	1944	0	57.4	42.6	0.83	E000° 00' 0"	N00° 00' 0"	0	21	0	0	1.05	1.35	2.4	0.44	0.23	1.283	3	0	0	99	00:02:59	85.9	962	1006	0	34	0	0	False	25	0.73	193	37
00:03:02	30	0.551	16.53	568	550.909	436.923	0.79	94	17.9	26.2	33	10.2	2.9	0	0	17.06	3.25	15.56	4.71	20.93	0.04	121	23	111	33	NONE		0	34	38.7	737	758	3786	157.7	2.63	11	70.1	0	2674	1112	0	70.6	29.4	0.79	E000° 00' 0"	N00° 00' 0"	0	21	0	0	0.9	1.1	2	0.45	0.22	1.218	2	0	0	99	00:03:01	87.8	962	1006	0	34	0	0	False	25	0.61	193	36
00:03:05	20	0.752	15.04	697	561.371	453.07	0.81	124.7	27.8	24.3	30.1	10.4	3	0	0	16.58	3.7	15.19	5.11	20.93	0.04	118	26	108	36	NONE		0	34	38.7	737	758	3870	161.3	2.69	11	71.7	0	2548	1322	0	65.8	34.2	0.81	E000° 00' 0"	N00° 00' 0"	0	21	0	0	1.14	1.86	3	0.38	0.22	1.177	3	0	0	99	00:03:04	88.9	962	1006	0	34	0	0	False	25	0.66	193	38
00:03:07	23.35	0.715	16.693	614	677.967	531.076	0.78	116	27.9	22.2	28.4	12.55	3.6	0	0	16.22	3.9	14.57	5.49	20.93	0.04	115	28	104	39	NONE		0	34	38.7	737	758	4649	193.7	3.23	11	86.1	0	3438	1211	0	73.9	26.1	0.78	E000° 00' 0"	N00° 00' 0"	0	21	0	0	1.29	1.28	2.57	0.5	0.22	1.223	2	0	0	99	00:03:06	87.7	962	1006	0	34	0	0	False	25	0.55	193	41
00:03:10	22.3	0.899	20.052	935	822.488	638.323	0.78	145.5	35.1	22.5	29	15.23	4.4	0	0	16.18	3.9	14.74	5.44	20.93	0.04	115	28	105	39	NONE		0	34	38.7	737	758	5630	234.6	3.91	11	104.3	0	4303	1328	0	76.4	23.6	0.78	E000° 00' 0"	N00° 00' 0"	0	21	0	0	1.14	1.55	2.69	0.42	0.23	1.302	3	0	0	99	00:03:09	85.2	962	1006	0	34	0	0	False	25	0.79	193	40
00:03:12	23.72	0.875	20.751	857	849.515	649.57	0.76	141.8	33.6	22.5	29.4	15.73	4.5	0	0	16.21	3.84	14.73	5.36	20.93	0.04	115	27	105	38	NONE		0	34	38.7	737	758	5800	241.7	4.03	11	107.4	0	4659	1141	0	80.3	19.7	0.76	E000° 00' 0"	N00° 00' 0"	0	21	0	0	1.11	1.42	2.53	0.44	0.23	1.317	2	0	0	99	00:03:11	84.7	962	1006	0	34	0	0	False	25	0.79	193	40
00:03:15	22.56	0.994	22.421	892	947.603	730.288	0.77	159.5	39.7	22	28.5	17.55	5	0	0	16.05	3.99	14.68	5.37	20.93	0.04	114	28	104	38	NONE		0	34	38.7	737	758	6479	269.9	4.5	12	120	0	5071	1408	0	78.3	21.7	0.77	E000° 00' 0"	N00° 00' 0"	0	21	0	0	1.07	1.59	2.66	0.4	0.22	1.351	3	0	0	99	00:03:14	83.5	962	1006	0	34	0	0	False	25	0.93	193	40
00:03:18	22.56	0.894	20.165	937	804.262	612.107	0.76	146	33.3	23.1	30.4	14.89	4.3	0	0	16.33	3.72	14.82	5.25	20.93	0.04	116	26	105	37	NONE		0	34	38.7	737	758	5486	228.6	3.81	12	101.6	0	4474	1013	0	81.5	18.5	0.76	E000° 00' 0"	N00° 00' 0"	0	21	0	0	1.17	1.49	2.66	0.44	0.24	1.305	3	0	0	99	00:03:17	85.1	962	1006	0	34	0	0	False	25	0.76	193	39
00:03:20	23.26	0.898	20.884	858	854.51	657.88	0.77	145.5	34.7	22.5	29.3	15.82	4.5	0	0	16.2	3.86	14.77	5.27	20.93	0.04	115	27	105	37	NONE		0	34	38.7	737	758	5841	243.4	4.06	12	108.2	0	4587	1254	0	78.5	21.5	0.77	E000° 00' 0"	N00° 00' 0"	0	21	0	0	1.08	1.5	2.58	0.42	0.22	1.32	2	0	0	99	00:03:19	84.6	962	1006	0	34	0	0	False	25	0.83	193	39
00:03:23	26.2	0.752	19.703	764	774.216	591.367	0.76	123.3	27.7	23.1	30.2	14.34	4.1	0	0	16.4	3.68	14.79	5.23	20.93	0.04	117	26	105	37	NONE		0	34	38.7	737	758	5285	220.2	3.67	12	97.9	0	4260	1025	0	80.6	19.4	0.76	E000° 00' 0"	N00° 00' 0"	0	21	0	0	1.01	1.28	2.29	0.44	0.23	1.295	3	0	0	99	00:03:22	85.5	962	1006	0	34	0	0	False	25	0.74	193	39
00:03:25	24.49	0.751	18.392	824	726.621	540.643	0.74	123.1	27.1	23	30.8	13.46	3.8	0	0	16.39	3.61	14.83	5.13	20.93	0.04	117	26	105	36	NONE		0	34	38.7	737	758	4937	205.7	3.43	12	91.4	0	4313	624	0	87.4	12.6	0.74	E000° 00' 0"	N00° 00' 0"	0	21	0	0	1.08	1.37	2.45	0.44	0.24	1.265	2	0	0	99	00:03:24	86.5	962	1006	0	34	0	0	False	25	0.7	193	38
00:03:27	27.4	0.854	23.397	827	973.056	739.319	0.76	137.8	33.1	22.1	29.1	18.02	5.1	0	0	16.14	3.88	14.65	5.33	20.93	0.04	115	28	104	38	NONE		0	34	38.7	737	758	6636	276.5	4.61	12	122.9	0	5440	1196	0	82	18	0.76	E000° 00' 0"	N00° 00' 0"	0	22	0	0	0.87	1.32	2.19	0.4	0.22	1.369	2	0	0	99	00:03:26	82.8	962	1006	0	34	0	0	False	25	0.98	193	40
00:03:30	24.19	0.859	20.782	904	833.368	640.873	0.77	140	32.5	22.9	29.8	15.43	4.4	0	0	16.3	3.78	14.81	5.23	20.93	0.04	116	27	105	37	NONE		0	34	38.7	737	758	5695	237.3	3.96	13	105.5	0	4490	1205	0	78.8	21.2	0.77	E000° 00' 0"	N00° 00' 0"	0	22	0	0	1.07	1.41	2.48	0.43	0.23	1.318	3	0	0	99	00:03:29	84.7	962	1006	0	34	0	0	False	25	0.8	193	39
00:03:32	24.39	0.946	23.073	899	931.103	725.757	0.78	153.8	36.5	22.9	29.4	17.24	4.9	0	0	16.26	3.86	14.85	5.25	20.93	0.04	116	27	106	37	NONE		0	34	38.8	737	758	6379	265.8	4.43	13	118.1	0	4801	1577	0	75.3	24.7	0.78	E000° 00' 0"	N00° 00' 0"	0	21	0	0	1.03	1.43	2.46	0.42	0.22	1.363	2	0	0	99	00:03:31	83	962	1006	0	34	0	0	False	25	0.92	193	39
00:03:35	25	0.896	22.4	834	883.942	688.707	0.78	146.6	33.8	23.4	30	16.37	4.7	0	0	16.36	3.77	14.84	5.25	20.93	0.04	116	27	106	37	NONE		0	34	38.7	737	758	6055	252.3	4.2	13	112.1	0	4564	1491	0	75.4	24.6	0.78	E000° 00' 0"	N00° 00' 0"	0	22	0	0	1.07	1.33	2.4	0.45	0.24	1.35	3	0	0	99	00:03:34	83.5	962	1006	0	34	0	0	False	25	0.84	193	39
00:03:37	27.27	0.753	20.536	798	803.908	613.303	0.76	123.6	27.6	23.2	30.4	14.89	4.3	0	0	16.41	3.67	14.95	5.09	20.93	0.04	117	26	106	36	NONE		0	34	38.7	737	758	5486	228.6	3.81	13	101.6	0	4439	1047	0	80.9	19.1	0.76	E000° 00' 0"	N00° 00' 0"	0	21	0	0	1	1.2	2.2	0.45	0.22	1.313	2	0	0	99	00:03:36	84.9	962	1006	0	34	0	0	False	25	0.75	193	38
00:03:39	26.91	0.883	23.758	704	970.793	750.188	0.77	143.1	34.2	22.5	29.2	17.98	5.1	0	0	16.21	3.87	14.76	5.29	20.93	0.04	115	28	105	38	NONE		0	34	38.7	737	758	6640	276.7	4.61	13	123	0	5150	1490	0	77.6	22.4	0.77	E000° 00' 0"	N00° 00' 0"	0	21	0	0	0.93	1.3	2.23	0.42	0.22	1.376	2	0	0	99	00:03:38	82.5	962	1006	0	34	0	0	False	25	0.95	193	39
00:03:41	26.43	0.844	22.308	873	870.591	669.808	0.77	138.6	31.1	23.5	30.5	16.12	4.6	0	0	16.42	3.68	14.94	5.16	20.93	0.04	117	26	106	37	NONE		0	34	38.7	737	758	5950	247.9	4.13	13	110.2	0	4684	1267	0	78.7	21.3	0.77	E000° 00' 0"	N00° 00' 0"	0	21	0	0	1.08	1.19	2.27	0.48	0.24	1.348	2	0	0	99	00:03:40	83.6	962	1006	0	34	0	0	False	25	0.78	193	39
00:03:44	25.42	0.867	22.042	825	895.473	696.434	0.78	140.7	33.6	22.6	29.1	16.58	4.7	0	0	16.23	3.88	14.87	5.25	20.93	0.04	115	28	106	37	NONE		0	34	38.7	737	758	6132	255.5	4.26	14	113.6	0	4652	1480	0	75.9	24.1	0.78	E000° 00' 0"	N00° 00' 0"	0	21	0	0	1.04	1.32	2.36	0.44	0.21	1.343	3	0	0	99	00:03:43	83.8	962	1006	0	34	0	0	False	25	0.83	193	39
00:03:46	26.09	0.793	20.687	863	782.633	614.239	0.78	131.2	28.9	24.1	30.7	14.49	4.1	0	0	16.54	3.64	15.07	5.11	20.93	0.04	118	26	107	36	NONE		0	34	38.7	737	758	5368	223.7	3.73	14	99.4	0	3942	1426	0	73.4	26.6	0.78	E000° 00' 0"	N00° 00' 0"	0	21	0	0	0.99	1.31	2.3	0.43	0.23	1.316	2	0	0	99	00:03:45	84.8	962	1006	0	34	0	0	False	25	0.8	193	38
00:03:49	22.22	0.926	20.578	872	825.685	643.085	0.78	150.8	35.5	23	29.6	15.29	4.4	0	0	16.29	3.83	15.05	5.18	20.93	0.04	116	27	107	37	NONE		0	34	38.7	737	758	5656	235.7	3.93	14	104.7	0	4269	1387	0	75.5	24.5	0.78	E000° 00' 0"	N00° 00' 0"	0	21	0	0	1.02	1.68	2.7	0.38	0.22	1.313	3	0	0	99	00:03:48	84.8	962	1006	0	34	0	0	False	25	0.91	193	39
00:03:51	22.3	0.799	17.822	765	732.794	561.883	0.77	129.3	30.9	22.2	28.9	13.57	3.9	0	0	16.18	3.87	14.6	5.43	20.93	0.04	115	27	104	39	NONE		0	34	38.7	737	758	5005	208.6	3.48	14	92.7	0	3984	1021	0	79.6	20.4	0.77	E000° 00' 0"	N00° 00' 0"	0	22	0	0	1.33	1.36	2.69	0.49	0.23	1.251	2	0	0	99	00:03:50	86.9	962	1006	0	34	0	0	False	25	0.6	193	40
00:03:54	25.21	0.943	23.773	898	996.116	768.863	0.77	151.7	37.4	22.1	28.6	18.45	5.3	0	0	16.09	3.97	14.68	5.39	20.93	0.04	114	28	104	38	NONE		0	34	38.7	737	758	6812	283.8	4.73	14	126.1	0	5304	1508	0	77.9	22.1	0.77	E000° 00' 0"	N00° 00' 0"	0	22	0	0	1.01	1.37	2.38	0.42	0.22	1.376	3	0	0	99	00:03:53	82.5	962	1006	0	34	0	0	False	25	0.93	193	40
00:03:56	24.9	0.841	20.938	889	840.885	647.33	0.77	137	31.9	22.8	29.7	15.57	4.4	0	0	16.29	3.79	14.81	5.25	20.93	0.04	116	27	105	37	NONE		0	34	38.7	737	758	5748	239.5	3.99	14	106.4	0	4515	1232	0	78.6	21.4	0.77	E000° 00' 0"	N00° 00' 0"	0	21	0	0	1.11	1.3	2.41	0.46	0.23	1.321	2	0	0	99	00:03:55	84.6	962	1006	0	34	0	0	False	25	0.76	193	39
00:03:58	24.59	1.011	24.861	943	1013.53	798.03	0.79	163.8	39.8	22.8	29	18.77	5.4	0	0	16.2	3.94	14.85	5.29	20.93	0.04	115	28	106	38	NONE		0	34	38.7	737	758	6956	289.8	4.83	15	128.8	0	5048	1908	0	72.6	27.4	0.79	E000° 00' 0"	N00° 00' 0"	0	21	0	0	1.09	1.35	2.44	0.45	0.22	1.396	2	0	0	99	00:03:57	81.7	962	1006	0	34	0	0	False	25	0.93	193	39
00:04:01	27.27	0.863	23.536	914	916.112	717.916	0.78	141.7	32.3	23.6	30.1	16.97	4.8	0	0	16.42	3.74	15.05	5.14	20.93	0.04	117	27	107	37	NONE		0	34	38.7	737	758	6282	261.8	4.36	15	116.3	0	4639	1644	0	73.8	26.2	0.78	E000° 00' 0"	N00° 00' 0"	0	22	0	0	0.96	1.24	2.2	0.44	0.23	1.372	3	0	0	99	00:04:00	82.7	962	1006	0	34	0	0	False	25	0.9	193	38
00:04:03	27.4	0.865	23.699	855	916.914	714.403	0.78	142.3	32	23.8	30.5	16.98	4.9	0	0	16.45	3.7	15.11	5.06	20.93	0.04	117	26	107	36	NONE		0	34	38.7	737	758	6281	261.7	4.36	15	116.3	0	4735	1546	0	75.4	24.6	0.78	E000° 00' 0"	N00° 00' 0"	0	22	0	0	1.03	1.16	2.19	0.47	0.22	1.375	2	0	0	99	00:04:02	82.5	962	1006	0	34	0	0	False	25	0.84	193	38
00:04:05	28.57	0.754	21.543	782	819.274	640.153	0.78	124.6	27.5	23.9	30.5	15.17	4.3	0	0	16.53	3.65	15.1	5.05	20.93	0.04	117	26	107	36	NONE		0	34	38.7	737	758	5615	234	3.9	15	104	0	4190	1425	0	74.6	25.4	0.78	E000° 00' 0"	N00° 00' 0"	0	21	0	0	0.98	1.12	2.1	0.47	0.22	1.333	2	0	0	99	00:04:04	84.1	962	1006	0	34	0	0	False	25	0.77	193	38
00:04:07	27.52	0.841	23.147	787	897.588	706.565	0.79	138.2	31.5	23.6	30	16.62	4.7	0	0	16.43	3.75	15.01	5.16	20.93	0.04	117	27	107	37	NONE		0	34	38.7	737	758	6160	256.7	4.28	15	114.1	0	4474	1686	0	72.6	27.4	0.79	E000° 00' 0"	N00° 00' 0"	0	21	0	0	1.02	1.16	2.18	0.47	0.23	1.364	2	0	0	99	00:04:06	82.9	962	1006	0	34	0	0	False	25	0.82	193	39
00:04:09	27.78	0.793	22.028	829	841.907	665.495	0.79	130.8	29.4	23.9	30.2	15.59	4.5	0	0	16.49	3.71	15.1	5.11	20.93	0.04	117	26	107	36	NONE		0	34	38.7	737	758	5782	240.9	4.02	15	107.1	0	4135	1647	0	71.5	28.5	0.79	E000° 00' 0"	N00° 00' 0"	0	21	0	0	0.99	1.17	2.16	0.46	0.22	1.343	2	0	0	99	00:04:08	83.8	962	1006	0	34	0	0	False	25	0.8	193	38
00:04:12	27.27	0.794	21.655	796	832.417	664.623	0.8	130.7	29.9	23.7	29.7	15.42	4.4	0	0	16.46	3.77	15.07	5.16	20.93	0.04	117	27	107	37	NONE		0	34	38.7	737	758	5728	238.7	3.98	16	106.1	0	3940	1787	0	68.8	31.2	0.8	E000° 00' 0"	N00° 00' 0"	0	21	0	0	0.98	1.22	2.2	0.45	0.22	1.336	3	0	0	99	00:04:11	84	962	1006	0	34	0	0	False	25	0.81	193	39
00:04:14	27.15	0.818	22.208	814	841.14	670.346	0.8	135.2	30.3	24.1	30.3	15.58	4.5	0	0	16.53	3.7	15.09	5.16	20.93	0.04	118	26	107	37	NONE		0	34	38.7	737	758	5786	241.1	4.02	16	107.1	0	4010	1776	0	69.3	30.7	0.8	E000° 00' 0"	N00° 00' 0"	0	22	0	0	1.01	1.2	2.21	0.46	0.23	1.347	2	0	0	99	00:04:13	83.6	962	1006	0	34	0	0	False	25	0.81	193	39
00:04:18	14.96	3.004	44.948	2878	1401	1264.69	0.9	517.4	103.8	31.3	34.7	25.94	7.4	0	0	17.22	3.46	16.23	4.55	20.93	0.04	122	25	115	32	NONE		0	34	38.7	737	758	9871	411.3	6.86	16	182.8	0	3278	6593	0	33.2	66.8	0.9	E000° 00' 0"	N00° 00' 0"	0	21	0	0	1.7	2.31	4.01	0.42	0.27	1.653	4	0	0	99	00:04:17	66.9	962	1006	0	34	0	0	False	25	1.77	193	35
00:04:20	26.55	0.854	22.673	795	703.977	615.861	0.87	147.4	28.5	29.6	33.8	13.04	3.7	0	0	17.26	3.34	16.03	4.67	20.93	0.04	123	24	114	33	NONE		0	34	38.7	737	758	4929	205.4	3.42	16	91.3	0	2106	2823	0	42.7	57.3	0.87	E000° 00' 0"	N00° 00' 0"	0	21	0	0	0.97	1.29	2.26	0.43	0.25	1.356	2	0	0	99	00:04:19	83.3	962	1006	0	34	0	0	False	25	0.88	193	35
00:04:22	25.75	0.807	20.781	762	677.483	593.515	0.88	137.8	28.3	28	32	12.55	3.6	0	0	17.08	3.51	15.72	4.98	20.93	0.04	121	25	112	35	NONE		0	34	38.7	737	758	4745	197.7	3.3	16	87.9	0	2007	2738	0	42.3	57.7	0.88	E000° 00' 0"	N00° 00' 0"	0	22	0	0	1.01	1.32	2.33	0.43	0.25	1.318	2	0	0	99	00:04:21	84.7	962	1006	0	34	0	0	False	25	0.8	193	37
00:04:25	25.86	0.748	19.345	817	638.601	545.436	0.85	127.5	25.9	27.5	32.1	11.83	3.4	0	0	17.05	3.46	15.69	4.92	20.93	0.04	121	25	112	35	NONE		0	34	38.7	737	758	4450	185.4	3.09	16	82.4	0	2216	2234	0	49.8	50.2	0.85	E000° 00' 0"	N00° 00' 0"	0	21	0	0	1.01	1.31	2.32	0.44	0.24	1.287	3	0	0	99	00:04:24	85.7	962	1006	0	34	0	0	False	25	0.74	193	37
00:04:27	25.32	0.804	20.354	703	741.745	633.571	0.85	133.8	30.7	25.1	29.3	13.74	3.9	0	0	16.64	3.82	15.45	5.15	20.93	0.04	118	27	110	37	NONE		0	34	38.7	737	758	5169	215.4	3.59	17	95.7	0	2573	2596	0	49.8	50.2	0.85	E000° 00' 0"	N00° 00' 0"	0	21	0	0	1.07	1.3	2.37	0.45	0.21	1.309	2	0	0	99	00:04:26	85	962	1006	0	34	0	0	False	25	0.75	193	38
00:04:29	27.4	0.757	20.74	742	720.281	604.812	0.84	127.6	27.1	26.1	31.1	13.34	3.8	0	0	16.86	3.58	15.44	5.06	20.93	0.04	120	25	110	36	NONE		0	34	38.7	737	758	5003	208.5	3.47	17	92.7	0	2737	2266	0	54.7	45.3	0.84	E000° 00' 0"	N00° 00' 0"	0	21	0	0	0.93	1.26	2.19	0.42	0.24	1.317	2	0	0	99	00:04:28	84.7	962	1006	0	34	0	0	False	25	0.81	193	38
00:04:31	28.85	0.668	19.269	621	644.219	542.59	0.84	113.6	23.1	26.8	31.8	11.93	3.4	0	0	17.01	3.46	15.51	5	20.93	0.04	121	25	110	36	NONE		0	34	38.7	737	758	4477	186.6	3.11	17	82.9	0	2411	2067	0	53.8	46.2	0.84	E000° 00' 0"	N00° 00' 0"	0	21	0	0	0.82	1.26	2.08	0.39	0.24	1.285	2	0	0	99	00:04:30	85.8	962	1006	0	34	0	0	False	25	0.81	193	37
00:04:34	24.9	0.713	17.751	729	623.55	508.936	0.82	120	25.1	25.7	31.5	11.55	3.3	0	0	16.83	3.52	15.35	5.04	20.93	0.04	120	25	109	36	NONE		0	34	38.7	737	758	4308	179.5	2.99	17	79.8	0	2703	1605	0	62.7	37.3	0.82	E000° 00' 0"	N00° 00' 0"	0	21	0	0	1.01	1.4	2.41	0.42	0.24	1.249	3	0	0	99	00:04:33	86.9	962	1006	0	34	0	0	False	25	0.71	193	38
00:04:36	28.04	0.669	18.757	647	692.743	552.76	0.8	111.3	24.2	24.2	30.4	12.83	3.7	0	0	16.64	3.62	15.06	5.18	20.93	0.04	118	26	107	37	NONE		0	34	38.7	737	758	4766	198.6	3.31	17	88.3	0	3287	1479	0	69	31	0.8	E000° 00' 0"	N00° 00' 0"	0	21	0	0	0.95	1.19	2.14	0.44	0.23	1.273	2	0	0	99	00:04:35	86.2	962	1006	0	34	0	0	False	25	0.7	193	39
00:04:38	28.3	0.738	20.887	673	783.044	624.944	0.8	122.3	27.1	24.1	30.3	14.5	4.1	0	0	16.57	3.67	15.03	5.24	20.93	0.04	118	26	107	37	NONE		0	34	38.7	737	758	5387	224.5	3.74	17	99.8	0	3712	1675	0	68.9	31.1	0.8	E000° 00' 0"	N00° 00' 0"	0	21	0	0	0.86	1.26	2.12	0.41	0.24	1.32	2	0	0	99	00:04:37	84.6	962	1006	0	34	0	0	False	25	0.86	193	39
00:04:40	26.67	0.587	15.653	643	541.99	425.403	0.78	99.3	19.6	25.4	32.4	10.04	2.9	0	0	16.92	3.34	15.27	4.89	20.93	0.04	120	24	109	35	NONE		0	34	38.7	737	758	3718	154.9	2.58	17	68.8	0	2729	988	0	73.4	26.6	0.78	E000° 00' 0"	N00° 00' 0"	0	22	0	0	0.87	1.38	2.25	0.39	0.24	1.195	2	0	0	99	00:04:39	88.5	962	1006	0	34	0	0	False	25	0.67	193	37
00:04:51	28.3	0.948	26.83	802	931.064	751.22	0.81	160.1	32.6	26.7	33.1	17.24	4.9	0	0	16.89	3.44	15.47	4.88	20.93	0.04	120	24	110	35	NONE		0	34	38.7	737	758	6419	267.4	4.46	18	118.9	0	4232	2187	0	65.9	34.1	0.81	E000° 00' 0"	N00° 00' 0"	0	22	0	0	0.85	1.27	2.12	0.4	0.26	1.429	11	0	0	99	00:04:50	80.2	962	1005	0	34	0	0	False	25	1.12	193	37
00:04:53	26.43	0.849	22.441	811	820.128	667.606	0.81	141.5	31	25.1	30.8	15.19	4.3	0	0	16.67	3.65	15.3	5.08	20.93	0.04	118	26	109	36	NONE		0	34	38.7	737	758	5663	236	3.93	18	104.9	0	3595	2069	0	63.5	36.5	0.81	E000° 00' 0"	N00° 00' 0"	0	21	0	0	0.96	1.31	2.27	0.42	0.23	1.351	2	0	0	99	00:04:52	83.5	962	1005	0	34	0	0	False	25	0.88	193	38
00:04:55	25.64	0.692	17.744	756	616.932	498.988	0.81	116.8	23.9	25.9	32	11.42	3.3	0	0	16.88	3.45	15.48	4.91	20.93	0.04	120	25	110	35	NONE		0	34	38.7	737	758	4255	177.3	2.95	18	78.8	0	2776	1479	0	65.2	34.8	0.81	E000° 00' 0"	N00° 00' 0"	0	21	0	0	1.04	1.3	2.34	0.44	0.23	1.249	2	0	0	99	00:04:54	86.9	962	1005	0	34	0	0	False	25	0.67	193	37
00:04:58	28.17	0.674	18.986	673	682.356	534.419	0.78	113	23.3	24.9	31.8	12.64	3.6	0	0	16.77	3.46	15.23	4.98	20.93	0.04	119	25	108	35	NONE		0	34	38.7	737	758	4679	194.9	3.25	18	86.6	0	3462	1217	0	74	26	0.78	E000° 00' 0"	N00° 00' 0"	0	21	0	0	0.94	1.19	2.13	0.44	0.24	1.278	3	0	0	99	00:04:57	86	962	1005	0	34	0	0	False	25	0.72	193	37
00:05:00	27.03	0.752	20.324	650	746.428	594.441	0.8	125.3	27	24.7	31	13.82	3.9	0	0	16.66	3.59	14.97	5.22	20.93	0.04	118	26	106	37	NONE		0	34	38.7	737	758	5134	213.9	3.56	18	95.1	0	3568	1566	0	69.5	30.5	0.8	E000° 00' 0"	N00° 00' 0"	0	22	0	0	0.94	1.28	2.22	0.42	0.25	1.308	2	0	0	99	00:04:59	85	962	1005	0	34	0	0	False	26	0.8	193	39
00:05:02	25.53	0.721	18.409	645	729.199	572.33	0.78	117.8	27.5	22.8	29	13.5	3.9	0	0	16.34	3.81	14.8	5.3	20.93	0.04	116	27	105	38	NONE		0	34	38.7	737	758	5002	208.4	3.47	19	92.6	0	3672	1329	0	73.4	26.6	0.78	E000° 00' 0"	N00° 00' 0"	0	22	0	0	1.05	1.3	2.35	0.45	0.21	1.265	2	0	0	99	00:05:01	86.4	962	1005	0	34	0	0	False	25	0.69	193	39

### Sheet: Results
Class
Class
