## Supplementary material for "Experiment-free learning of exoskeleton assistance remains an unsolved problem": Replication Study Data and Code: S4 Metabolics Standing.xlsx

### Sheet: Data
t	Rf	VT	VE	IV	VO2	VCO2	RQ	O2exp	CO2exp	VE/VO2	VE/VCO2	VO2/Kg	METS	HR	VO2/HR	FeO2	FeCO2	FetO2	FetCO2	FiO2	FiCO2	PeO2	PeCO2	PetO2	PetCO2	Phase	Marker	Amb. Temp.	RH Amb	Device Temp.	Analyz. Press.	PB	EEkc	EEh	EEm	EEtot	EEkg	PRO	FAT	CHO	PRO%	FAT%	CHO%	npRQ	Long	Lat	GPS Altitude	Barom_Altitude	GPS Speed	GPS Dist.	Ti	Te	Ttot	Ti/Ttot	VD/VT e	LogVE	t Rel	mark Speed	mark Dist.	Battery	Phase time	BR	O2 Delay	CO2 Delay	GPS Heading	RH Sample	Cadence	Satellites	Fixing	Satellites SNR	VT/Ti	HRR	PaCO2_e
s	1/min	L(btps)	L/min	mL	mL/min	mL/min	---	mL	mL	---	---	mL/min/Kg	---	bpm	mL/beat	%	%	%	%	%	%	mmHg	mmHg	mmHg	mmHg	---	---	°C	%	°C	mmHg	mmHg	kcal/day	kcal/h	kcal/min	kcal	kcal/Kg/day	kcal/day	kcal/day	kcal/day	%	%	%	---	° ' "	° ' "	m	m	km/h	m	s	s	s	---	---	L/min	s	m/s	m	%	hh:mm:ss	%	ms	ms	DEG	%	1/min	---	---	dB	---	bpm	mmHg
00:00:03	4.22	0.468	1.976	345	55.4185	42.4792	0.77	82.8	12.4	30.3	39.6	1.03	0.3	0	0	17.69	2.65	15.76	4.56	20.93	0.04	126	19	112	32	NONE		0	32	39.6	737	758	379	15.8	0.26	0	7	0	302	77	0	79.7	20.3	0.77	E000° 00' 0"	N00° 00' 0"	0	24	0	0	12.01	2.2	14.21	0.85	0.31	0.296	0	0	0	99	00:00:00	98.5	1200	1004	0	33	0	0	False	25	0.04	193	35
00:00:06	18.58	0.425	7.895	493	221.189	162.658	0.74	75.3	10.8	29.8	40.5	4.1	1.2	0	0	17.72	2.54	15.78	4.47	20.93	0.04	126	18	112	32	NONE		0	32	39.6	737	758	1500	62.5	1.04	0	27.8	0	1355	145	0	90.3	9.7	0.74	E000° 00' 0"	N00° 00' 0"	0	24	0	0	1.29	1.94	3.23	0.4	0.31	0.897	3	0	0	99	00:00:03	94.2	1200	1004	0	33	0	0	False	25	0.33	193	34
00:00:09	18.99	0.445	8.449	444	246.273	178.648	0.73	78.3	11.6	28.9	39.9	4.56	1.3	0	0	17.6	2.61	15.69	4.45	20.93	0.04	125	19	112	32	NONE		0	32	39.6	737	758	1666	69.4	1.16	0	30.9	0	1561	105	0	93.7	6.3	0.73	E000° 00' 0"	N00° 00' 0"	0	24	0	0	1.26	1.9	3.16	0.4	0.3	0.927	3	0	0	99	00:00:06	93.8	962	1004	0	33	0	0	False	25	0.35	193	34
00:00:12	19.67	0.412	8.105	441	212.293	152.895	0.72	73.9	9.6	31.7	44	3.93	1.1	0	0	17.94	2.33	15.79	4.29	20.93	0.04	128	17	112	31	NONE		0	32	39.6	737	758	1434	59.8	1	0	26.6	0	1370	65	0	95.5	4.5	0.72	E000° 00' 0"	N00° 00' 0"	0	24	0	0	1.05	2	3.05	0.34	0.33	0.909	3	0	0	99	00:00:09	94	962	1004	0	33	0	0	False	25	0.39	193	33
00:00:15	18.75	0.469	8.794	471	261.089	191.713	0.73	82.2	12.6	28.7	39	4.83	1.4	0	0	17.53	2.69	15.63	4.51	20.93	0.04	125	19	111	32	NONE		0	32	39.6	737	758	1770	73.7	1.23	0	32.8	0	1605	165	0	90.7	9.3	0.73	E000° 00' 0"	N00° 00' 0"	0	24	0	0	1.2	2	3.2	0.37	0.29	0.944	3	0	0	99	00:00:12	93.5	962	1004	0	33	0	0	False	25	0.39	193	34
00:00:18	20.07	0.442	8.87	494	246.023	177.253	0.72	78.5	10.9	30.3	42.1	4.56	1.3	0	0	17.76	2.47	15.85	4.29	20.93	0.04	126	18	113	31	NONE		0	32	39.6	737	758	1662	69.3	1.15	0	30.8	0	1586	76	0	95.4	4.6	0.72	E000° 00' 0"	N00° 00' 0"	0	24	0	0	1.12	1.87	2.99	0.37	0.31	0.948	3	0	0	99	00:00:15	93.5	962	1004	0	33	0	0	False	25	0.39	193	33
00:00:22	18.46	0.468	8.64	461	246.647	176.601	0.72	82.7	11.8	29.8	41.6	4.57	1.3	0	0	17.67	2.52	15.53	4.5	20.93	0.04	126	18	110	32	NONE		0	32	39.6	737	758	1665	69.4	1.16	0	30.8	0	1614	51	0	96.9	3.1	0.72	E000° 00' 0"	N00° 00' 0"	0	24	0	0	1.21	2.04	3.25	0.37	0.33	0.937	4	0	0	99	00:00:19	93.6	962	1004	0	33	0	0	False	25	0.39	193	34
00:00:26	13.76	0.796	10.954	909	366.476	278.662	0.76	135.9	24.9	27.3	35.9	6.79	1.9	0	0	17.07	3.13	15.52	4.68	20.93	0.04	121	22	110	33	NONE		0	32	39.6	737	758	2500	104.1	1.74	0	46.3	0	2044	455	0	81.8	18.2	0.76	E000° 00' 0"	N00° 00' 0"	0	24	0	0	2	2.36	4.36	0.46	0.28	1.04	4	0	0	99	00:00:23	91.9	962	1004	0	33	0	0	False	25	0.4	193	35
00:00:30	15	0.695	10.425	660	337.938	262.231	0.78	119.4	21.5	27.7	35.8	6.26	1.8	0	0	17.18	3.09	15.58	4.67	20.93	0.04	122	22	111	33	NONE		0	32	39.6	737	758	2313	96.4	1.61	1	42.8	0	1769	545	0	76.5	23.5	0.78	E000° 00' 0"	N00° 00' 0"	0	24	0	0	1.61	2.39	4	0.4	0.28	1.018	4	0	0	99	00:00:27	92.3	962	1004	0	33	0	0	False	25	0.43	193	35
00:00:33	16.81	0.573	9.63	659	274.496	208.651	0.76	101.1	15.3	30.8	40.5	5.08	1.5	0	0	17.64	2.67	15.93	4.42	20.93	0.04	125	19	113	31	NONE		0	32	39.6	737	758	1872	78	1.3	1	34.7	0	1533	339	0	81.9	18.1	0.76	E000° 00' 0"	N00° 00' 0"	0	24	0	0	1.62	1.95	3.57	0.45	0.32	0.984	3	0	0	99	00:00:30	92.9	962	1004	0	33	0	0	False	28	0.35	193	34
00:00:37	19.11	0.457	8.732	512	219.569	167.122	0.76	82.4	10.8	33.7	44.2	4.07	1.2	0	0	18.03	2.36	16.19	4.13	20.93	0.04	128	17	115	29	NONE		0	32	39.6	737	758	1498	62.4	1.04	1	27.7	0	1221	277	0	81.5	18.5	0.76	E000° 00' 0"	N00° 00' 0"	0	24	0	0	1.33	1.81	3.14	0.42	0.32	0.941	4	0	0	99	00:00:34	93.6	962	1004	0	33	0	0	False	28	0.34	193	32
00:00:40	17.19	0.506	8.699	515	236.197	184.076	0.78	90	13.2	31.7	40.7	4.37	1.2	0	0	17.79	2.61	15.93	4.43	20.93	0.04	126	19	113	31	NONE		0	32	39.6	737	758	1618	67.4	1.12	1	30	0	1219	399	0	75.3	24.7	0.78	E000° 00' 0"	N00° 00' 0"	0	24	0	0	1.24	2.25	3.49	0.36	0.31	0.939	3	0	0	99	00:00:37	93.6	962	1004	0	33	0	0	False	28	0.41	193	34
00:00:44	16.95	0.488	8.271	464	237.969	184.368	0.77	85.9	13.4	29.8	38.4	4.41	1.3	0	0	17.6	2.75	15.92	4.45	20.93	0.04	125	20	113	32	NONE		0	32	39.6	737	758	1628	67.9	1.13	1	30.2	0	1252	377	0	76.9	23.1	0.77	E000° 00' 0"	N00° 00' 0"	0	24	0	0	1.35	2.19	3.54	0.38	0.28	0.918	4	0	0	99	00:00:41	93.9	962	1004	0	33	0	0	False	28	0.36	193	34
00:00:47	17.19	0.48	8.252	539	220.204	167.226	0.76	85.7	12	32	42.2	4.08	1.2	0	0	17.85	2.5	15.96	4.33	20.93	0.04	127	18	113	31	NONE		0	32	39.6	737	758	1502	62.6	1.04	1	27.8	0	1233	269	0	82.1	17.9	0.76	E000° 00' 0"	N00° 00' 0"	0	24	0	0	1.54	1.95	3.49	0.44	0.32	0.917	3	0	0	99	00:00:44	93.9	962	1004	0	33	0	0	False	28	0.31	193	33
00:00:50	17.75	0.427	7.58	479	192.233	145.194	0.76	76.9	10.1	33	43.6	3.56	1	0	0	18.01	2.37	15.99	4.32	20.93	0.04	128	17	114	31	NONE		0	32	39.6	737	758	1310	54.6	0.91	1	24.3	0	1094	216	0	83.5	16.5	0.76	E000° 00' 0"	N00° 00' 0"	0	24	0	0	1.43	1.95	3.38	0.42	0.33	0.88	3	0	0	99	00:00:47	94.4	962	1004	0	33	0	0	False	25	0.3	193	33
00:00:54	19.67	0.38	7.475	425	185.83	136.899	0.74	68.7	8.6	32.8	44.5	3.44	1	0	0	18.08	2.26	16.23	4.06	20.93	0.04	129	16	115	29	NONE		0	32	39.6	737	758	1260	52.5	0.88	1	23.3	0	1133	128	0	89.9	10.1	0.74	E000° 00' 0"	N00° 00' 0"	0	24	0	0	1.23	1.82	3.05	0.4	0.3	0.874	4	0	0	99	00:00:51	94.5	962	1004	0	33	0	0	False	25	0.31	193	31
00:00:57	19.29	0.429	8.277	461	221.689	164.142	0.74	76.6	10.5	31.2	42.2	4.11	1.2	0	0	17.86	2.45	16.11	4.19	20.93	0.04	127	17	115	30	NONE		0	32	39.6	737	758	1505	62.7	1.05	1	27.9	0	1333	172	0	88.6	11.4	0.74	E000° 00' 0"	N00° 00' 0"	0	25	0	0	1.24	1.87	3.11	0.4	0.3	0.918	3	0	0	99	00:00:54	93.9	962	1004	0	33	0	0	False	25	0.35	193	32
00:01:00	17.7	0.462	8.177	440	230.576	173.721	0.75	81.7	12.1	30.1	39.9	4.27	1.2	0	0	17.68	2.62	15.88	4.42	20.93	0.04	126	19	113	31	NONE		0	32	39.6	737	758	1570	65.4	1.09	1	29.1	0	1321	249	0	84.2	15.8	0.75	E000° 00' 0"	N00° 00' 0"	0	24	0	0	1.37	2.02	3.39	0.4	0.3	0.913	3	0	0	99	00:00:57	94	962	1004	0	33	0	0	False	25	0.34	193	34
00:01:03	16.9	0.482	8.146	482	219.598	167.173	0.76	85.9	12.2	31.7	41.7	4.07	1.2	0	0	17.82	2.53	15.82	4.46	20.93	0.04	127	18	112	32	NONE		0	32	39.6	737	758	1498	62.4	1.04	1	27.7	0	1221	277	0	81.5	18.5	0.76	E000° 00' 0"	N00° 00' 0"	0	24	0	0	1.44	2.11	3.55	0.41	0.33	0.911	3	0	0	99	00:01:00	94	962	1004	0	33	0	0	False	28	0.33	193	34
00:01:08	14.71	0.717	10.544	867	333.834	259.406	0.78	123.8	21.7	28.5	36.7	6.18	1.8	0	0	17.27	3.03	15.73	4.63	20.93	0.04	123	22	112	33	NONE		0	32	39.6	737	758	2286	95.2	1.59	1	42.3	0	1739	546	0	76.1	23.9	0.78	E000° 00' 0"	N00° 00' 0"	0	24	0	0	1.64	2.44	4.08	0.4	0.29	1.023	5	0	0	99	00:01:05	92.2	962	1004	0	33	0	0	False	28	0.44	193	35
00:01:12	15.23	0.514	7.827	509	235.246	183.083	0.78	89.7	14.8	28.7	36.9	4.36	1.2	0	0	17.45	2.88	15.68	4.58	20.93	0.04	124	20	111	33	NONE		0	32	39.6	737	758	1611	67.1	1.12	1	29.8	0	1219	392	0	75.7	24.3	0.78	E000° 00' 0"	N00° 00' 0"	0	24	0	0	1.57	2.37	3.94	0.4	0.28	0.894	4	0	0	99	00:01:09	94.2	962	1004	0	33	0	0	False	28	0.33	193	35
00:01:15	17.75	0.502	8.911	523	260.138	195.936	0.75	88.2	13.6	29.5	39.1	4.82	1.4	0	0	17.57	2.71	15.73	4.54	20.93	0.04	125	19	112	32	NONE		0	32	39.6	737	758	1771	73.8	1.23	1	32.8	0	1492	279	0	84.2	15.8	0.75	E000° 00' 0"	N00° 00' 0"	0	24	0	0	1.39	1.99	3.38	0.41	0.3	0.95	3	0	0	99	00:01:12	93.4	962	1004	0	33	0	0	False	28	0.36	193	35
00:01:19	16.04	0.401	6.433	582	147.882	106.244	0.72	73.4	8.2	35.9	50	2.74	0.8	0	0	18.3	2.04	16.18	4.1	20.93	0.04	130	15	115	29	NONE		0	32	39.6	737	758	999	41.6	0.69	1	18.5	0	960	39	0	96.1	3.9	0.72	E000° 00' 0"	N00° 00' 0"	0	24	0	0	1.72	2.02	3.74	0.46	0.37	0.808	4	0	0	99	00:01:16	95.3	962	1004	0	33	0	0	False	25	0.23	193	32
00:01:22	19.05	0.461	8.781	430	252.342	185.392	0.73	81.3	12	29.5	40.2	4.67	1.3	0	0	17.64	2.6	15.82	4.4	20.93	0.04	125	19	112	31	NONE		0	32	39.6	737	758	1711	71.3	1.19	2	31.7	0	1549	162	0	90.6	9.4	0.73	E000° 00' 0"	N00° 00' 0"	0	24	0	0	1.25	1.9	3.15	0.4	0.3	0.944	3	0	0	99	00:01:19	93.5	962	1004	0	33	0	0	False	25	0.37	193	34
00:01:26	16.17	0.571	9.235	502	283.886	214.11	0.75	99.3	16.3	28.5	37.8	5.26	1.5	0	0	17.39	2.85	15.5	4.68	20.93	0.04	124	20	110	33	NONE		0	32	39.6	737	758	1933	80.6	1.34	2	35.8	0	1622	312	0	83.9	16.1	0.75	E000° 00' 0"	N00° 00' 0"	0	24	0	0	1.49	2.22	3.71	0.4	0.3	0.965	4	0	0	99	00:01:23	93.2	962	1004	0	33	0	0	False	25	0.38	193	35
00:01:29	18.02	0.389	7.009	560	161.705	120.883	0.75	71.1	8.3	35.5	47.5	2.99	0.9	0	0	18.28	2.13	16.14	4.01	20.93	0.04	130	15	115	29	NONE		0	32	39.6	737	758	1100	45.8	0.76	2	20.4	0	947	152	0	86.2	13.8	0.75	E000° 00' 0"	N00° 00' 0"	0	24	0	0	1.31	2.02	3.33	0.39	0.33	0.846	3	0	0	99	00:01:26	94.8	962	1004	0	33	0	0	False	25	0.3	193	31
00:01:32	18.18	0.406	7.382	462	178.974	130.865	0.73	73.7	8.9	34.1	46.7	3.31	0.9	0	0	18.15	2.19	16	4.16	20.93	0.04	129	16	114	30	NONE		0	32	39.6	737	758	1212	50.5	0.84	2	22.5	0	1112	100	0	91.7	8.3	0.73	E000° 00' 0"	N00° 00' 0"	0	24	0	0	1.05	2.25	3.3	0.32	0.34	0.868	3	0	0	99	00:01:29	94.6	962	1004	0	33	0	0	False	25	0.39	193	32
00:01:35	19.29	0.396	7.64	414	201.252	142.099	0.71	71	9.1	31.3	44.3	3.73	1.1	0	0	17.93	2.3	16.09	4.12	20.93	0.04	127	16	114	29	NONE		0	32	39.6	737	758	1355	56.5	0.94	2	25.1	0	1355	0	0	100	0	0.71	E000° 00' 0"	N00° 00' 0"	0	24	0	0	1.16	1.95	3.11	0.37	0.31	0.883	3	0	0	99	00:01:32	94.4	962	1004	0	33	0	0	False	25	0.34	193	32
00:01:38	20.34	0.436	8.868	427	237.668	171.32	0.72	77.9	10.4	31.3	43.5	4.4	1.3	0	0	17.87	2.39	15.78	4.35	20.93	0.04	127	17	112	31	NONE		0	32	39.6	737	758	1606	66.9	1.12	2	29.7	0	1530	76	0	95.3	4.7	0.72	E000° 00' 0"	N00° 00' 0"	0	24	0	0	1.08	1.87	2.95	0.37	0.33	0.948	3	0	0	99	00:01:35	93.5	962	1004	0	33	0	0	False	25	0.4	193	33
00:01:42	16.26	0.499	8.114	532	232.803	172.792	0.74	88	13.1	30	40.4	4.31	1.2	0	0	17.64	2.63	15.54	4.57	20.93	0.04	125	19	110	32	NONE		0	32	39.6	737	758	1581	65.9	1.1	2	29.3	0	1391	190	0	88	12	0.74	E000° 00' 0"	N00° 00' 0"	0	24	0	0	1.34	2.35	3.69	0.36	0.32	0.909	4	0	0	99	00:01:39	94	962	1004	0	33	0	0	False	25	0.37	193	35
00:01:46	15.11	0.468	7.073	506	199.095	143.328	0.72	82.9	11.7	30.2	42	3.69	1.1	0	0	17.71	2.5	15.56	4.51	20.93	0.04	126	18	111	32	NONE		0	32	39.6	737	758	1345	56	0.93	2	24.9	0	1286	59	0	95.6	4.4	0.72	E000° 00' 0"	N00° 00' 0"	0	24	0	0	1.48	2.49	3.97	0.37	0.33	0.85	4	0	0	99	00:01:43	94.8	962	1004	0	33	0	0	False	25	0.32	193	34
00:01:50	16.44	0.466	7.66	502	217.942	155.904	0.72	82.4	11.7	29.9	41.8	4.04	1.2	0	0	17.68	2.51	15.54	4.51	20.93	0.04	126	18	110	32	NONE		0	32	39.6	737	758	1471	61.3	1.02	2	27.2	0	1429	42	0	97.2	2.8	0.72	E000° 00' 0"	N00° 00' 0"	0	24	0	0	1.4	2.25	3.65	0.38	0.33	0.884	4	0	0	99	00:01:47	94.4	962	1004	0	33	0	0	False	25	0.33	193	34
00:01:53	16.9	0.428	7.234	508	194.129	136.838	0.7	76.5	10	31.2	44.2	3.59	1	0	0	17.87	2.34	15.64	4.39	20.93	0.04	127	17	111	31	NONE		0	32	39.6	737	758	1307	54.5	0.91	2	24.2	0	1307	0	0	100	0	0.7	E000° 00' 0"	N00° 00' 0"	0	24	0	0	1.48	2.07	3.55	0.42	0.34	0.859	3	0	0	99	00:01:50	94.7	962	1004	0	33	0	0	False	25	0.29	193	34
00:01:57	14.96	0.507	7.586	474	237.405	170.054	0.72	88	14	27.5	38.5	4.4	1.3	0	0	17.36	2.76	15.2	4.74	20.93	0.04	123	20	108	34	NONE		0	32	39.6	737	758	1603	66.8	1.11	2	29.7	0	1552	51	0	96.8	3.2	0.72	E000° 00' 0"	N00° 00' 0"	0	24	0	0	1.32	2.69	4.01	0.33	0.31	0.88	4	0	0	99	00:01:54	94.4	962	1004	0	33	0	0	False	25	0.38	193	36
00:02:01	16.53	0.527	8.711	619	254.875	182.3	0.72	92.7	13.6	29.6	41.4	4.72	1.3	0	0	17.59	2.58	15.61	4.45	20.93	0.04	125	18	111	32	NONE		0	32	39.6	737	758	1720	71.7	1.19	2	31.9	0	1672	48	0	97.2	2.8	0.72	E000° 00' 0"	N00° 00' 0"	0	24	0	0	1.48	2.15	3.63	0.41	0.33	0.94	4	0	0	99	00:01:58	93.6	962	1004	0	33	0	0	False	25	0.36	193	34
00:02:04	19.54	0.418	8.169	464	225.033	156.687	0.7	74.4	9.9	30.2	43.4	4.17	1.2	0	0	17.8	2.37	15.79	4.22	20.93	0.04	127	17	112	30	NONE		0	32	39.6	737	758	1512	63	1.05	2	28	0	1512	0	0	100	0	0.7	E000° 00' 0"	N00° 00' 0"	0	24	0	0	1.27	1.8	3.07	0.41	0.31	0.912	3	0	0	99	00:02:01	94	962	1004	0	33	0	0	False	28	0.33	193	33
00:02:07	19.67	0.405	7.967	466	202.843	144.837	0.71	73	9.1	32.5	45.5	3.76	1.1	0	0	18.02	2.25	15.85	4.15	20.93	0.04	128	16	113	30	NONE		0	32	39.6	737	758	1369	57	0.95	2	25.3	0	1336	33	0	97.6	2.4	0.71	E000° 00' 0"	N00° 00' 0"	0	24	0	0	1.15	1.9	3.05	0.38	0.33	0.901	3	0	0	99	00:02:04	94.1	962	1004	0	33	0	0	False	28	0.35	193	32
00:02:10	17.6	0.51	8.974	460	276.026	199.959	0.72	88.8	14	28	38.7	5.11	1.5	0	0	17.41	2.75	15.5	4.58	20.93	0.04	124	20	110	33	NONE		0	32	39.6	737	758	1867	77.8	1.3	2	34.6	0	1756	111	0	94.1	5.9	0.72	E000° 00' 0"	N00° 00' 0"	0	24	0	0	1.18	2.23	3.41	0.35	0.3	0.953	3	0	0	99	00:02:07	93.4	962	1004	0	33	0	0	False	28	0.43	193	35
00:02:14	16.67	0.553	9.217	648	265.274	194.662	0.73	97.5	14.4	30.3	41.4	4.91	1.4	0	0	17.63	2.6	15.69	4.44	20.93	0.04	125	19	112	32	NONE		0	32	39.6	737	758	1798	74.9	1.25	2	33.3	0	1634	165	0	90.8	9.2	0.73	E000° 00' 0"	N00° 00' 0"	0	24	0	0	1.6	2	3.6	0.44	0.33	0.965	4	0	0	99	00:02:11	93.2	962	1004	0	33	0	0	False	28	0.35	193	34
00:02:18	15.04	0.442	6.647	456	172.885	122.918	0.71	79.4	10.1	32.4	45.5	3.2	0.9	0	0	17.96	2.29	15.97	4.22	20.93	0.04	128	16	114	30	NONE		0	32	39.6	737	758	1166	48.6	0.81	2	21.6	0	1150	16	0	98.6	1.4	0.71	E000° 00' 0"	N00° 00' 0"	0	24	0	0	1.31	2.68	3.99	0.33	0.34	0.823	4	0	0	99	00:02:15	95.1	962	1004	0	33	0	0	False	28	0.34	193	33
00:02:21	18.87	0.481	9.075	474	255.618	183.516	0.72	85.2	12	30.3	42.3	4.73	1.4	0	0	17.71	2.49	15.63	4.43	20.93	0.04	126	18	111	31	NONE		0	32	39.6	737	758	1726	71.9	1.2	3	32	0	1662	64	0	96.3	3.7	0.72	E000° 00' 0"	N00° 00' 0"	0	24	0	0	1.29	1.89	3.18	0.41	0.33	0.958	3	0	0	99	00:02:18	93.3	962	1004	0	33	0	0	False	28	0.37	193	34
00:02:25	17.34	0.47	8.15	522	226.974	164.444	0.72	83.4	11.7	30.6	42.2	4.2	1.2	0	0	17.74	2.49	15.61	4.45	20.93	0.04	126	18	111	32	NONE		0	32	39.6	737	758	1535	64	1.07	3	28.4	0	1443	92	0	94	6	0.72	E000° 00' 0"	N00° 00' 0"	0	24	0	0	1.22	2.24	3.46	0.35	0.33	0.911	4	0	0	99	00:02:22	94	962	1004	0	33	0	0	False	28	0.39	193	34
00:02:28	16.71	0.564	9.426	564	286.805	208.911	0.73	98.4	15.4	28.8	39.5	5.31	1.5	0	0	17.45	2.73	15.47	4.61	20.93	0.04	124	19	110	33	NONE		0	32	39.6	737	758	1942	80.9	1.35	3	36	0	1800	142	0	92.7	7.3	0.73	E000° 00' 0"	N00° 00' 0"	0	24	0	0	1.49	2.1	3.59	0.42	0.32	0.974	3	0	0	99	00:02:25	93.1	962	1004	0	33	0	0	False	28	0.38	193	35
00:02:35	9.57	2.096	20.057	2312	596.783	498.708	0.84	365.6	64.1	32.5	38.9	11.05	3.2	0	0	17.44	3.06	16.6	3.98	20.93	0.04	124	22	118	28	NONE		0	32	39.6	737	758	4141	172.6	2.88	3	76.7	0	2323	1819	0	56.1	43.9	0.84	E000° 00' 0"	N00° 00' 0"	0	24	0	0	2.4	3.87	6.27	0.38	0.26	1.302	7	0	0	99	00:02:32	85.2	962	1004	0	33	0	0	False	25	0.87	193	31
00:02:39	14.81	0.419	6.207	477	127.968	105.353	0.82	77.6	8.8	40.4	49.1	2.37	0.7	0	0	18.52	2.1	16.91	3.73	20.93	0.04	132	15	120	27	NONE		0	32	39.6	737	758	886	36.9	0.61	3	16.4	0	534	351	0	60.3	39.7	0.82	E000° 00' 0"	N00° 00' 0"	0	24	0	0	1.71	2.34	4.05	0.42	0.32	0.793	4	0	0	99	00:02:36	95.4	962	1004	0	33	0	0	False	25	0.25	193	29
00:02:43	13.61	0.553	7.524	506	184.536	156.678	0.85	99.8	14.2	35.6	41.9	3.42	1	0	0	18.05	2.57	16.46	4.22	20.93	0.04	128	18	117	30	NONE		0	32	39.6	737	758	1285	53.5	0.89	3	23.8	0	662	623	0	51.5	48.5	0.85	E000° 00' 0"	N00° 00' 0"	0	24	0	0	1.65	2.76	4.41	0.37	0.31	0.876	4	0	0	99	00:02:40	94.5	962	1004	0	33	0	0	False	25	0.34	193	33
00:02:46	17.6	0.363	6.387	436	122.823	102.259	0.83	67.8	7.2	42	50.4	2.27	0.6	0	0	18.68	1.98	16.98	3.6	20.93	0.04	133	14	121	26	NONE		0	32	39.6	737	758	852	35.5	0.59	3	15.8	0	487	365	0	57.1	42.9	0.83	E000° 00' 0"	N00° 00' 0"	0	24	0	0	1.34	2.07	3.41	0.39	0.31	0.805	3	0	0	99	00:02:43	95.3	962	1004	0	33	0	0	False	25	0.27	193	29
00:02:50	16.9	0.356	6.017	368	117.929	94.0867	0.8	66.4	6.9	41	51.4	2.18	0.6	0	0	18.65	1.94	16.89	3.73	20.93	0.04	133	14	120	27	NONE		0	32	39.6	737	758	811	33.8	0.56	3	15	0	560	251	0	69	31	0.8	E000° 00' 0"	N00° 00' 0"	0	24	0	0	1.22	2.33	3.55	0.34	0.33	0.779	4	0	0	99	00:02:47	95.6	962	1004	0	33	0	0	False	25	0.29	193	29
00:02:55	12.32	0.371	4.571	398	95.8319	81.7206	0.85	68.5	8.2	38.7	45.4	1.77	0.5	0	0	18.46	2.21	16.49	3.86	20.93	0.04	131	16	117	27	NONE		0	32	39.6	737	758	668	27.8	0.46	3	12.4	0	336	332	0	50.3	49.7	0.85	E000° 00' 0"	N00° 00' 0"	0	24	0	0	1.2	3.67	4.87	0.25	0.29	0.66	5	0	0	99	00:02:52	96.6	962	1004	0	33	0	0	False	25	0.31	193	30
00:02:58	17.29	0.414	7.159	474	162.549	124.411	0.77	75.8	8.9	36.6	47.8	3.01	0.9	0	0	18.31	2.15	16.43	4	20.93	0.04	130	15	117	28	NONE		0	32	39.6	737	758	1110	46.2	0.77	3	20.6	0	889	221	0	80.1	19.9	0.77	E000° 00' 0"	N00° 00' 0"	0	24	0	0	1.31	2.16	3.47	0.38	0.34	0.855	3	0	0	99	00:02:55	94.7	962	1004	0	33	0	0	False	25	0.32	193	31
00:03:01	20.55	0.284	5.836	354	112.526	87.7895	0.78	53.1	5.3	39.1	50.1	2.08	0.6	0	0	18.7	1.87	16.94	3.52	20.93	0.04	133	13	120	25	NONE		0	32	39.6	737	758	771	32.1	0.54	3	14.3	0	578	193	0	75	25	0.78	E000° 00' 0"	N00° 00' 0"	0	24	0	0	1.03	1.89	2.92	0.35	0.28	0.766	3	0	0	99	00:02:58	95.7	962	1004	0	33	0	0	False	25	0.28	193	28
00:03:05	16.76	0.411	6.888	367	186.141	142.695	0.77	73.2	10.5	30.7	40.1	3.45	1	0	0	17.81	2.55	15.94	4.37	20.93	0.04	127	18	113	31	NONE		0	32	39.6	737	758	1271	53	0.88	3	23.5	0	1013	259	0	79.7	20.3	0.77	E000° 00' 0"	N00° 00' 0"	0	24	0	0	1.24	2.34	3.58	0.35	0.29	0.838	4	0	0	99	00:03:02	94.9	962	1004	0	33	0	0	False	25	0.33	193	33
00:03:08	16.3	0.409	6.668	464	170.374	126.738	0.74	73.6	9.6	32.4	43.6	3.16	0.9	0	0	18	2.35	15.93	4.27	20.93	0.04	128	17	113	30	NONE		0	32	39.6	737	758	1158	48.2	0.8	3	21.4	0	1012	146	0	87.4	12.6	0.74	E000° 00' 0"	N00° 00' 0"	0	24	0	0	1.47	2.21	3.68	0.4	0.32	0.824	3	0	0	99	00:03:05	95.1	962	1004	0	33	0	0	False	25	0.28	193	33
00:03:12	16.85	0.412	6.944	361	209.366	153.206	0.73	72	11.2	27.5	37.6	3.88	1.1	0	0	17.48	2.72	15.65	4.44	20.93	0.04	124	19	111	32	NONE		0	32	39.6	737	758	1418	59.1	0.99	3	26.3	0	1299	120	0	91.5	8.5	0.73	E000° 00' 0"	N00° 00' 0"	0	24	0	0	1.36	2.2	3.56	0.38	0.26	0.842	4	0	0	99	00:03:09	94.9	962	1004	0	33	0	0	False	25	0.3	193	34
00:03:15	17.19	0.376	6.464	453	183.434	132.406	0.72	66.5	9.5	28.7	39.7	3.4	1	0	0	17.69	2.53	15.75	4.25	20.93	0.04	126	18	112	30	NONE		0	32	39.6	737	758	1240	51.7	0.86	3	23	0	1177	63	0	94.9	5.1	0.72	E000° 00' 0"	N00° 00' 0"	0	24	0	0	1.5	1.99	3.49	0.43	0.26	0.811	3	0	0	99	00:03:12	95.2	962	1004	0	33	0	0	False	25	0.25	193	33
00:03:19	18.13	0.404	7.323	394	222.356	155.862	0.7	70.6	10.6	27.2	38.8	4.12	1.2	0	0	17.48	2.62	15.46	4.44	20.93	0.04	124	19	110	32	NONE		0	32	39.6	737	758	1496	62.3	1.04	4	27.7	0	1496	0	0	100	0	0.7	E000° 00' 0"	N00° 00' 0"	0	24	0	0	1.38	1.93	3.31	0.42	0.28	0.865	4	0	0	99	00:03:16	94.6	962	1004	0	33	0	0	False	25	0.29	193	34
00:03:22	15.92	0.691	10.997	717	362.369	267.755	0.74	118.5	20.7	27.3	36.9	6.71	1.9	0	0	17.15	3	15.53	4.51	20.93	0.04	122	21	110	32	NONE		0	32	39.6	737	758	2459	102.5	1.71	4	45.5	0	2191	268	0	89.1	10.9	0.74	E000° 00' 0"	N00° 00' 0"	0	24	0	0	1.76	2.01	3.77	0.47	0.28	1.041	3	0	0	99	00:03:19	91.9	962	1004	0	33	0	0	False	26	0.39	193	34
00:03:26	17.91	0.668	11.964	672	413.798	305.886	0.74	113.3	21	25.9	35	7.66	2.2	0	0	16.96	3.14	15.41	4.64	20.93	0.04	121	22	110	33	NONE		0	32	39.6	737	758	2808	117	1.95	4	52	0	2500	309	0	89	11	0.74	E000° 00' 0"	N00° 00' 0"	0	24	0	0	1.36	1.99	3.35	0.41	0.26	1.078	4	0	0	99	00:03:23	91.2	962	1004	0	33	0	0	False	26	0.49	193	35
00:03:29	17.6	0.578	10.17	600	333.816	240.147	0.72	99.3	16.8	26.8	37.2	6.18	1.8	0	0	17.18	2.91	15.4	4.64	20.93	0.04	122	21	109	33	NONE		0	32	39.6	737	758	2255	94	1.57	4	41.8	0	2160	95	0	95.8	4.2	0.72	E000° 00' 0"	N00° 00' 0"	0	24	0	0	1.48	1.93	3.41	0.43	0.29	1.007	3	0	0	99	00:03:26	92.5	962	1004	0	33	0	0	False	25	0.39	193	35
00:03:32	18.13	0.388	7.033	519	169.358	117.134	0.69	70.6	8	34	49.2	3.14	0.9	0	0	18.2	2.06	15.83	4.21	20.93	0.04	129	15	113	30	NONE		0	32	39.6	737	758	1137	47.4	0.79	4	21	0	1137	0	0	100	0	0.69	E000° 00' 0"	N00° 00' 0"	0	24	0	0	1.18	2.13	3.31	0.36	0.37	0.847	3	0	0	99	00:03:29	94.8	962	1004	0	33	0	0	False	25	0.33	193	32
00:03:37	15.27	0.541	8.26	419	270.879	198.499	0.73	92.9	16	26.5	36.2	5.02	1.4	0	0	17.17	2.96	14.99	4.92	20.93	0.04	122	21	107	35	NONE		0	32	39.6	737	758	1836	76.5	1.27	4	34	0	1674	162	0	91.2	8.8	0.73	E000° 00' 0"	N00° 00' 0"	0	24	0	0	1	2.93	3.93	0.25	0.3	0.917	5	0	0	99	00:03:34	93.9	962	1004	0	33	0	0	False	25	0.54	193	37
00:03:40	16.22	0.591	9.584	478	359.304	257.321	0.72	98.4	19.5	23.5	32.8	6.65	1.9	0	0	16.65	3.3	14.66	5.11	20.93	0.04	118	23	104	36	NONE		0	32	39.6	737	758	2425	101.1	1.68	4	44.9	0	2350	76	0	96.9	3.1	0.72	E000° 00' 0"	N00° 00' 0"	0	24	0	0	1.48	2.22	3.7	0.4	0.27	0.982	3	0	0	99	00:03:37	92.9	962	1004	0	33	0	0	False	25	0.4	193	38
00:03:44	16.13	0.551	8.887	618	288.803	205.662	0.71	94.9	15.7	26.9	37.7	5.35	1.5	0	0	17.22	2.85	15.18	4.75	20.93	0.04	122	20	108	34	NONE		0	32	39.6	737	758	1948	81.2	1.35	4	36.1	0	1914	34	0	98.3	1.7	0.71	E000° 00' 0"	N00° 00' 0"	0	24	0	0	1.53	2.19	3.72	0.41	0.31	0.949	4	0	0	99	00:03:41	93.5	962	1004	0	33	0	0	False	25	0.36	193	36
00:03:48	14.56	0.496	7.223	545	225.018	159.567	0.71	86.2	13.5	27.6	38.9	4.17	1.2	0	0	17.38	2.72	15.31	4.62	20.93	0.04	124	19	109	33	NONE		0	32	39.6	737	758	1516	63.2	1.05	4	28.1	0	1505	11	0	99.3	0.7	0.71	E000° 00' 0"	N00° 00' 0"	0	24	0	0	1.64	2.48	4.12	0.4	0.31	0.859	4	0	0	99	00:03:45	94.7	962	1004	0	33	0	0	False	25	0.3	193	35
00:03:51	18.75	0.443	8.306	482	238.286	164.066	0.69	78.3	10.8	29.4	42.6	4.41	1.3	0	0	17.67	2.44	15.46	4.44	20.93	0.04	126	17	110	32	NONE		0	32	39.6	737	758	1598	66.6	1.11	4	29.6	0	1598	0	0	100	0	0.69	E000° 00' 0"	N00° 00' 0"	0	24	0	0	1.34	1.86	3.2	0.42	0.33	0.919	3	0	0	99	00:03:48	93.9	962	1004	0	33	0	0	False	25	0.33	193	34
00:03:54	19.74	0.369	7.283	412	199.146	135.789	0.68	65.8	8.5	29.6	43.5	3.69	1.1	0	0	17.83	2.3	15.65	4.29	20.93	0.04	127	16	111	31	NONE		0	32	39.6	737	758	1333	55.6	0.93	4	24.7	0	1333	0	0	100	0	0.68	E000° 00' 0"	N00° 00' 0"	0	24	0	0	1.16	1.88	3.04	0.38	0.31	0.862	3	0	0	99	00:03:51	94.6	962	1004	0	33	0	0	False	28	0.32	193	33
00:03:57	19.8	0.35	6.931	398	180.577	124.944	0.69	62.9	7.8	30.7	44.4	3.34	1	0	0	17.97	2.23	15.93	3.97	20.93	0.04	128	16	113	28	NONE		0	32	39.6	737	758	1212	50.5	0.84	4	22.4	0	1212	0	0	100	0	0.69	E000° 00' 0"	N00° 00' 0"	0	24	0	0	1.2	1.83	3.03	0.4	0.29	0.841	3	0	0	99	00:03:54	94.9	962	1004	0	33	0	0	False	28	0.29	193	31
00:04:00	21.66	0.366	7.928	411	224.221	150.829	0.67	64.9	8.6	28.6	42.5	4.15	1.2	0	0	17.73	2.35	15.82	4.15	20.93	0.04	126	17	112	30	NONE		0	32	39.6	737	758	1498	62.4	1.04	4	27.7	0	1498	0	0	100	0	0.67	E000° 00' 0"	N00° 00' 0"	0	24	0	0	1.14	1.63	2.77	0.41	0.29	0.899	3	0	0	99	00:03:57	94.2	962	1004	0	33	0	0	False	28	0.32	193	32
00:04:04	19.17	0.493	9.45	463	293.306	203.738	0.69	85.8	13.1	27.6	39.8	5.43	1.6	0	0	17.4	2.66	15.24	4.59	20.93	0.04	124	19	108	33	NONE		0	32	39.6	737	758	1970	82.1	1.37	4	36.5	0	1970	0	0	100	0	0.69	E000° 00' 0"	N00° 00' 0"	0	24	0	0	1	2.13	3.13	0.32	0.32	0.975	4	0	0	99	00:04:01	93	962	1004	0	33	0	0	False	28	0.49	193	35
00:04:07	17.09	0.391	6.684	617	155.984	106.218	0.68	71.5	7.7	35.2	51.7	2.89	0.8	0	0	18.29	1.97	16.03	3.89	20.93	0.04	130	14	114	28	NONE		0	32	39.6	737	758	1044	43.5	0.73	5	19.3	0	1044	0	0	100	0	0.68	E000° 00' 0"	N00° 00' 0"	0	24	0	0	1.92	1.59	3.51	0.55	0.36	0.825	3	0	0	99	00:04:04	95.1	962	1004	0	33	0	0	False	28	0.2	193	30
00:04:09	21.43	0.449	9.621	410	263.354	183.933	0.7	80	10.6	30.8	44.2	4.88	1.4	0	0	17.82	2.36	15.65	4.31	20.93	0.04	127	17	111	31	NONE		0	32	39.6	737	758	1770	73.8	1.23	5	32.8	0	1770	0	0	100	0	0.7	E000° 00' 0"	N00° 00' 0"	0	24	0	0	0.95	1.85	2.8	0.34	0.34	0.983	2	0	0	99	00:04:06	92.9	962	1004	0	33	0	0	False	28	0.47	193	33
00:04:12	23.53	0.402	9.459	421	242.439	171.32	0.71	72.4	9	32.2	45.6	4.49	1.3	0	0	18.01	2.24	15.91	4.1	20.93	0.04	128	16	113	29	NONE		0	32	39.6	737	758	1633	68	1.13	5	30.2	0	1633	0	0	100	0	0.71	E000° 00' 0"	N00° 00' 0"	0	24	0	0	0.94	1.61	2.55	0.37	0.32	0.976	3	0	0	99	00:04:09	93	962	1004	0	33	0	0	False	28	0.43	193	32
00:04:14	24.19	0.348	8.419	369	218.158	150.677	0.69	62.6	7.7	30.8	44.6	4.04	1.2	0	0	17.99	2.21	16.05	3.97	20.93	0.04	128	16	114	28	NONE		0	32	39.6	737	758	1464	61	1.02	5	27.1	0	1464	0	0	100	0	0.69	E000° 00' 0"	N00° 00' 0"	0	24	0	0	1.02	1.46	2.48	0.41	0.29	0.925	2	0	0	99	00:04:11	93.8	962	1004	0	33	0	0	False	28	0.34	193	31
00:04:17	21.35	0.435	9.288	410	259.959	181.618	0.7	77.2	10.5	30	42.9	4.81	1.4	0	0	17.75	2.41	15.62	4.33	20.93	0.04	126	17	111	31	NONE		0	32	39.6	737	758	1748	72.8	1.21	5	32.4	0	1748	0	0	100	0	0.7	E000° 00' 0"	N00° 00' 0"	0	24	0	0	1.07	1.74	2.81	0.38	0.32	0.968	3	0	0	99	00:04:14	93.2	962	1004	0	33	0	0	False	28	0.41	193	33
00:04:20	22.73	0.408	9.273	430	247.734	172.922	0.7	73	9.4	31	44.4	4.59	1.3	0	0	17.89	2.3	15.73	4.23	20.93	0.04	127	16	112	30	NONE		0	32	39.6	737	758	1665	69.4	1.16	5	30.8	0	1665	0	0	100	0	0.7	E000° 00' 0"	N00° 00' 0"	0	24	0	0	1.05	1.59	2.64	0.4	0.33	0.967	3	0	0	99	00:04:17	93.2	962	1004	0	33	0	0	False	28	0.39	193	33
00:04:23	22.56	0.379	8.549	371	225.1	155.114	0.69	68	8.5	31	44.9	4.17	1.2	0	0	17.94	2.24	15.79	4.15	20.93	0.04	128	16	112	30	NONE		0	32	39.6	737	758	1510	62.9	1.05	5	28	0	1510	0	0	100	0	0.69	E000° 00' 0"	N00° 00' 0"	0	24	0	0	0.95	1.71	2.66	0.36	0.32	0.932	3	0	0	99	00:04:20	93.7	962	1004	0	33	0	0	False	25	0.4	193	32
00:04:26	20	0.411	8.22	455	234.295	163.684	0.7	72.7	10.1	29.1	41.7	4.34	1.2	0	0	17.69	2.46	15.48	4.41	20.93	0.04	126	17	110	31	NONE		0	32	39.6	737	758	1575	65.6	1.09	5	29.2	0	1575	0	0	100	0	0.7	E000° 00' 0"	N00° 00' 0"	0	24	0	0	1.21	1.79	3	0.4	0.31	0.915	3	0	0	99	00:04:23	93.9	962	1004	0	33	0	0	False	25	0.34	193	34
00:04:28	21.66	0.402	8.708	420	250.531	173.77	0.69	71	9.9	28.7	41.4	4.64	1.3	0	0	17.66	2.46	15.55	4.36	20.93	0.04	126	18	111	31	NONE		0	32	39.6	737	758	1682	70.1	1.17	5	31.2	0	1682	0	0	100	0	0.69	E000° 00' 0"	N00° 00' 0"	0	24	0	0	1.05	1.72	2.77	0.38	0.3	0.94	2	0	0	99	00:04:25	93.6	962	1004	0	33	0	0	False	25	0.38	193	33
00:04:31	21.58	0.409	8.827	469	243.994	165.982	0.68	72.8	9.5	30	44.1	4.52	1.3	0	0	17.8	2.32	15.66	4.26	20.93	0.04	127	17	111	30	NONE		0	32	39.6	737	758	1633	68	1.13	5	30.2	0	1633	0	0	100	0	0.68	E000° 00' 0"	N00° 00' 0"	0	24	0	0	1.12	1.66	2.78	0.4	0.32	0.946	3	0	0	99	00:04:28	93.5	962	1004	0	33	0	0	False	25	0.37	193	33
00:04:34	18.63	0.529	9.857	511	303.135	213.173	0.7	92.2	14.1	28.2	40.1	5.61	1.6	0	0	17.43	2.67	15.18	4.71	20.93	0.04	124	19	108	33	NONE		0	32	39.6	737	758	2040	85	1.42	5	37.8	0	2040	0	0	100	0	0.7	E000° 00' 0"	N00° 00' 0"	0	24	0	0	1.19	2.03	3.22	0.37	0.34	0.994	3	0	0	99	00:04:31	92.7	962	1004	0	33	0	0	False	25	0.44	193	36
00:04:38	18.07	0.498	9	549	266.893	189.073	0.71	87.4	12.9	29	40.9	4.94	1.4	0	0	17.55	2.59	15.3	4.62	20.93	0.04	125	18	109	33	NONE		0	32	39.6	737	758	1798	74.9	1.25	5	33.3	0	1790	9	0	99.5	0.5	0.71	E000° 00' 0"	N00° 00' 0"	0	24	0	0	1.22	2.1	3.32	0.37	0.33	0.954	4	0	0	99	00:04:35	93.4	962	1004	0	33	0	0	False	25	0.41	193	35
00:04:41	19.93	0.46	9.169	475	267.701	187.448	0.7	81	11.6	29	41.5	4.96	1.4	0	0	17.61	2.52	15.43	4.51	20.93	0.04	125	18	110	32	NONE		0	32	39.6	737	758	1800	75	1.25	5	33.3	0	1800	0	0	100	0	0.7	E000° 00' 0"	N00° 00' 0"	0	24	0	0	1.21	1.8	3.01	0.4	0.33	0.962	3	0	0	99	00:04:38	93.2	962	1004	0	33	0	0	False	25	0.38	193	34
00:04:44	20.13	0.4	8.054	455	225.408	156.562	0.69	71	9.6	29.5	42.4	4.17	1.2	0	0	17.75	2.4	15.66	4.3	20.93	0.04	126	17	111	31	NONE		0	32	39.6	737	758	1514	63.1	1.05	5	28	0	1514	0	0	100	0	0.69	E000° 00' 0"	N00° 00' 0"	0	24	0	0	1.12	1.86	2.98	0.38	0.31	0.906	3	0	0	99	00:04:41	94.1	962	1004	0	33	0	0	False	28	0.36	193	33
00:04:47	18.52	0.464	8.593	493	265.487	186.321	0.7	80.8	12.4	27.5	39.2	4.92	1.4	0	0	17.41	2.67	15.45	4.58	20.93	0.04	124	19	110	33	NONE		0	32	39.6	737	758	1786	74.4	1.24	5	33.1	0	1786	0	0	100	0	0.7	E000° 00' 0"	N00° 00' 0"	0	24	0	0	1.24	2	3.24	0.38	0.3	0.934	3	0	0	99	00:04:44	93.7	962	1004	0	33	0	0	False	28	0.37	193	35
00:04:51	15.67	0.475	7.441	455	233.677	166.596	0.71	82.4	13.1	27.2	38.1	4.33	1.2	0	0	17.35	2.76	15.22	4.75	20.93	0.04	123	20	108	34	NONE		0	32	39.6	737	758	1576	65.7	1.09	5	29.2	0	1544	32	0	98	2	0.71	E000° 00' 0"	N00° 00' 0"	0	24	0	0	1.43	2.4	3.83	0.37	0.31	0.872	4	0	0	99	00:04:48	94.5	962	1004	0	33	0	0	False	28	0.33	193	36
00:05:10	6.91	2.497	17.26	2520	497.296	451.027	0.91	437	80.2	33.7	37.2	9.21	2.6	0	0	17.5	3.21	16.57	4	20.93	0.04	124	23	118	28	NONE		0	32	39.6	737	758	3507	146.1	2.44	6	64.9	0	1114	2394	0	31.8	68.2	0.91	E000° 00' 0"	N00° 00' 0"	0	24	0	0	3.5	5.18	8.68	0.4	0.24	1.237	19	0	0	99	00:05:07	87.3	962	1004	0	33	0	0	False	25	0.71	193	31
00:05:14	18.93	0.47	8.896	652	183.662	160.793	0.88	86.9	10.5	41.2	47.1	3.4	1	0	0	18.49	2.23	17.01	3.84	20.93	0.04	131	16	121	27	NONE		0	32	39.6	737	758	1286	53.6	0.89	6	23.8	0	547	740	0	42.5	57.5	0.88	E000° 00' 0"	N00° 00' 0"	0	24	0	0	1.29	1.88	3.17	0.41	0.32	0.949	4	0	0	99	00:05:11	93.4	962	1004	0	33	0	0	False	25	0.36	193	30

### Sheet: Results
Class
Class
