## Supplementary material for "Experiment-free learning of exoskeleton assistance remains an unsolved problem": Replication Study Data and Code: S5 Metabolics C1-2.xlsx

### Sheet: Data
t	Rf	VT	VE	IV	VO2	VCO2	RQ	O2exp	CO2exp	VE/VO2	VE/VCO2	VO2/Kg	METS	HR	VO2/HR	FeO2	FeCO2	FetO2	FetCO2	FiO2	FiCO2	PeO2	PeCO2	PetO2	PetCO2	Phase	Marker	Amb. Temp.	RH Amb	Device Temp.	Analyz. Press.	PB	EEkc	EEh	EEm	EEtot	EEkg	PRO	FAT	CHO	PRO%	FAT%	CHO%	npRQ	Long	Lat	GPS Altitude	Barom_Altitude	GPS Speed	GPS Dist.	Ti	Te	Ttot	Ti/Ttot	VD/VT e	LogVE	t Rel	mark Speed	mark Dist.	Battery	Phase time	BR	O2 Delay	CO2 Delay	GPS Heading	RH Sample	Cadence	Satellites	Fixing	Satellites SNR	VT/Ti	HRR	PaCO2_e
s	1/min	L(btps)	L/min	mL	mL/min	mL/min	---	mL	mL	---	---	mL/min/Kg	---	bpm	mL/beat	%	%	%	%	%	%	mmHg	mmHg	mmHg	mmHg	---	---	°C	%	°C	mmHg	mmHg	kcal/day	kcal/h	kcal/min	kcal	kcal/Kg/day	kcal/day	kcal/day	kcal/day	%	%	%	---	° ' "	° ' "	m	m	km/h	m	s	s	s	---	---	L/min	s	m/s	m	%	hh:mm:ss	%	ms	ms	DEG	%	1/min	---	---	dB	---	bpm	mmHg
00:00:01	24.19	0.639	15.46	1110	401.262	310.509	0.77	114.5	15.9	34.3	44.3	8.03	2.3	0	0	17.92	2.49	16.41	4.09	20.92	0.05	127	18	117	29	NONE		0	30	40.1	737	758	2745	114.4	1.91	0	54.9	0	2119	626	0	77.2	22.8	0.77	E000° 00' 0"	N00° 00' 0"	0	23	0	0	1.36	1.12	2.48	0.55	0.33	1.189	0	0	0	63	00:00:00	0	1015	1000	0	28	0	0	False	27	0.47	201	32
00:00:05	23.44	0.709	16.617	73	746.405	641.898	0.86	110.8	33.6	20.1	23.3	14.93	4.3	0	0	15.63	4.74	14.6	5.7	20.92	0.05	111	34	104	41	NONE		0	30	40.1	737	758	5209	217	3.62	0	104.2	0	2489	2720	0	47.8	52.2	0.86	E000° 00' 0"	N00° 00' 0"	0	23	0	0	0.26	2.3	2.56	0.1	0.1	1.221	4	0	0	63	00:00:04	0	1015	1000	0	28	0	0	False	25	2.73	201	42
00:00:09	14.78	1.081	15.975	976	660.302	538.815	0.82	174	44.8	22.6	27.7	13.21	3.8	0	0	16.1	4.14	14.37	5.82	20.92	0.05	114	29	102	41	NONE		0	30	40.1	737	758	4562	190.1	3.17	0	91.2	0	2865	1697	0	62.8	37.2	0.82	E000° 00' 0"	N00° 00' 0"	0	23	0	0	1.19	2.87	4.06	0.29	0.25	1.203	4	0	0	63	00:00:08	0	1015	1000	0	28	0	0	False	25	0.91	201	43
00:00:13	17.24	1.635	28.19	900	1338.02	1076.33	0.8	251.7	76.6	20.2	25.1	26.76	7.6	0	0	15.39	4.69	14.29	5.81	20.92	0.05	109	33	102	41	NONE		0	30	40.1	737	758	9219	384.1	6.4	1	184.4	0	6154	3065	0	66.8	33.2	0.8	E000° 00' 0"	N00° 00' 0"	0	23	0	0	1.07	2.41	3.48	0.31	0.18	1.45	4	0	0	63	00:00:12	0	1015	1000	0	28	0	0	False	25	1.53	201	43
00:00:15	21.43	0.711	15.236	1529	459.36	376.781	0.82	123.7	21.7	29.9	36.5	9.19	2.6	0	0	17.4	3.05	15.94	4.46	20.92	0.05	124	22	113	32	NONE		0	31	40.1	737	758	3177	132.4	2.21	1	63.5	0	1949	1228	0	61.4	38.6	0.82	E000° 00' 0"	N00° 00' 0"	0	23	0	0	1.75	1.05	2.8	0.62	0.26	1.183	2	0	0	63	00:00:14	0	1015	1000	0	28	0	0	False	25	0.41	201	34
00:00:17	30.46	0.388	11.817	324	318.112	281.167	0.88	68.8	11.4	30.4	34.4	6.36	1.8	0	0	17.73	2.94	16.52	4.23	20.92	0.05	126	21	117	30	NONE		0	30	40.1	737	758	2232	93	1.55	1	44.6	0	885	1347	0	39.6	60.4	0.88	E000° 00' 0"	N00° 00' 0"	0	23	0	0	0.43	1.54	1.97	0.22	0.18	1.073	2	0	0	63	00:00:16	0	1015	1000	0	28	0	0	False	25	0.9	201	33
00:00:19	29.85	0.308	9.194	252	278.213	210.138	0.76	53.7	8.7	25.5	33.8	5.56	1.6	0	0	17.44	2.82	15.69	4.62	20.92	0.05	124	20	112	33	NONE		0	30	40.1	737	758	1895	79	1.32	1	37.9	0	1583	313	0	83.5	16.5	0.76	E000° 00' 0"	N00° 00' 0"	0	23	0	0	1.07	0.94	2.01	0.53	0.2	0.964	2	0	0	63	00:00:18	0	1015	1000	0	28	0	0	False	25	0.29	201	35
00:00:22	20.98	0.352	7.385	523	200.359	162.865	0.81	62.5	9.6	29.5	36.3	4.01	1.1	0	0	17.76	2.73	15.96	4.48	20.92	0.05	126	19	113	32	NONE		0	30	40.1	737	758	1383	57.6	0.96	1	27.7	0	883	500	0	63.9	36.1	0.81	E000° 00' 0"	N00° 00' 0"	0	22	0	0	1.22	1.64	2.86	0.43	0.23	0.868	3	0	0	63	00:00:21	0	1015	1000	0	28	0	0	False	25	0.29	201	34
00:00:26	15.75	1.011	15.921	747	679.281	564.252	0.83	161	44	21.8	26.3	13.59	3.9	0	0	15.92	4.35	14.31	5.9	20.92	0.05	113	31	102	42	NONE		0	30	40.1	737	758	4709	196.2	3.27	1	94.2	0	2721	1987	0	57.8	42.2	0.83	E000° 00' 0"	N00° 00' 0"	0	23	0	0	2.15	1.66	3.81	0.56	0.22	1.202	4	0	0	63	00:00:25	0	1015	1000	0	28	0	0	False	25	0.47	201	43
00:00:28	29.85	0.386	11.522	725	341.437	243.594	0.71	67.7	10.1	27.6	38.7	6.83	2	0	0	17.54	2.62	15.98	4.11	20.92	0.05	125	19	114	29	NONE		0	30	40.1	737	758	2303	96	1.6	1	46.1	0	2253	51	0	97.8	2.2	0.71	E000° 00' 0"	N00° 00' 0"	0	23	0	0	1.21	0.8	2.01	0.6	0.23	1.062	2	0	0	63	00:00:27	0	1015	1000	0	28	0	0	False	25	0.32	201	32
00:00:30	24	1.296	31.104	699	1372.54	1118.06	0.81	204.4	57.2	21.4	26.3	27.45	7.8	0	0	15.77	4.41	14.62	5.72	20.92	0.05	112	31	104	41	NONE		0	30	40.1	737	758	9479	395	6.58	1	189.6	0	5998	3481	0	63.3	36.7	0.81	E000° 00' 0"	N00° 00' 0"	0	22	0	0	1.03	1.47	2.5	0.41	0.2	1.493	2	0	0	63	00:00:29	0	1015	1000	0	28	0	0	False	25	1.26	201	42
00:00:33	19.8	1.044	20.673	1285	811.634	652.129	0.8	170.7	40.5	23.8	29.6	16.23	4.6	0	0	16.35	3.88	15.08	5.35	20.92	0.05	116	28	107	38	NONE		0	30	40.1	737	758	5591	233	3.88	2	111.8	0	3750	1841	0	67.1	32.9	0.8	E000° 00' 0"	N00° 00' 0"	0	23	0	0	1.81	1.22	3.03	0.6	0.24	1.315	3	0	0	63	00:00:32	0	1015	1000	0	28	0	0	False	25	0.58	201	40
00:00:36	21.66	1.329	28.787	1023	1125.65	967.78	0.86	216.8	54.9	24.2	28.2	22.51	6.4	0	0	16.31	4.13	15.06	5.49	20.92	0.05	116	29	107	39	NONE		0	30	40.1	737	758	7855	327.3	5.45	2	157.1	0	3760	4095	0	47.9	52.1	0.86	E000° 00' 0"	N00° 00' 0"	0	23	0	0	1.25	1.52	2.77	0.45	0.22	1.459	3	0	0	63	00:00:35	0	1015	1000	0	28	0	0	False	25	1.06	201	41
00:00:38	25.64	1.63	41.795	1366	1517.36	1281.84	0.84	271.5	61.5	26.4	31.2	30.35	8.7	0	0	16.66	3.77	15.58	5.03	20.92	0.05	118	27	111	36	NONE		0	30	40.1	737	758	10552	439.7	7.33	2	211	0	5590	4962	0	53	47	0.84	E000° 00' 0"	N00° 00' 0"	0	23	0	0	1.23	1.11	2.34	0.53	0.25	1.621	2	0	0	63	00:00:37	0	1015	1000	0	28	0	0	False	25	1.33	201	38
00:00:41	20.34	0.771	15.681	1277	434.724	390.65	0.9	135.9	23.7	32.8	36.5	8.69	2.5	0	0	17.63	3.07	16.04	4.8	20.92	0.05	125	22	114	34	NONE		0	30	40.1	737	758	3060	127.5	2.13	2	61.2	0	1059	2001	0	34.6	65.4	0.9	E000° 00' 0"	N00° 00' 0"	0	22	0	0	1.26	1.69	2.95	0.43	0.31	1.195	3	0	0	63	00:00:40	0	1015	1000	0	28	0	0	False	25	0.61	201	36
00:00:44	20.83	1.471	30.646	1180	1066.81	950.212	0.89	247	56.1	27.4	30.7	21.34	6.1	0	0	16.79	3.81	15.75	5.11	20.92	0.05	119	27	112	36	NONE		0	30	40.1	737	758	7496	312.3	5.21	2	149.9	0	2796	4700	0	37.3	62.7	0.89	E000° 00' 0"	N00° 00' 0"	0	23	0	0	1.37	1.51	2.88	0.48	0.24	1.486	3	0	0	63	00:00:43	0	1015	1000	0	28	0	0	False	25	1.07	201	38
00:00:47	22.3	0.671	14.967	1061	418.42	348.461	0.83	118.4	19.3	32	38.5	8.37	2.4	0	0	17.65	2.88	16.02	4.76	20.92	0.05	125	20	114	34	NONE		0	30	40.1	737	758	2902	120.9	2.02	3	58	0	1656	1246	0	57.1	42.9	0.83	E000° 00' 0"	N00° 00' 0"	0	23	0	0	1.26	1.43	2.69	0.47	0.33	1.175	3	0	0	63	00:00:46	0	1015	1000	0	28	0	0	False	25	0.53	201	36
00:00:50	22.06	1.632	36	853	1517.84	1326.28	0.87	260.1	73.8	22.7	26	30.36	8.7	0	0	15.94	4.52	14.86	5.73	20.92	0.05	113	32	106	41	NONE		0	30	40.1	737	758	10625	442.7	7.38	3	212.5	0	4577	6048	0	43.1	56.9	0.87	E000° 00' 0"	N00° 00' 0"	0	23	0	0	0.99	1.73	2.72	0.36	0.19	1.556	3	0	0	63	00:00:49	0	1015	1000	0	28	0	0	False	25	1.65	201	42
00:00:54	13.89	1.371	19.042	1901	603.845	545.949	0.9	235.1	48.4	29.9	33.1	12.08	3.5	0	0	17.15	3.53	16.01	4.84	20.92	0.05	122	25	114	34	NONE		0	30	40.1	737	758	4256	177.3	2.96	3	85.1	0	1393	2863	0	32.7	67.3	0.9	E000° 00' 0"	N00° 00' 0"	0	23	0	0	1.87	2.45	4.32	0.43	0.26	1.28	4	0	0	63	00:00:53	0	1015	1000	0	28	0	0	False	25	0.73	201	36
00:00:57	23.35	0.299	6.981	308	176.859	145.212	0.82	53.7	7.7	30.2	36.8	3.54	1	0	0	17.96	2.58	16.45	4.13	20.92	0.05	128	18	117	29	NONE		0	30	40.1	737	758	1223	51	0.85	3	24.5	0	747	476	0	61.1	38.9	0.82	E000° 00' 0"	N00° 00' 0"	0	23	0	0	1.29	1.28	2.57	0.5	0.19	0.844	3	0	0	63	00:00:56	0	1015	1000	0	28	0	0	False	25	0.23	201	32
00:01:00	38.46	0.277	10.654	339	268.528	188.863	0.7	50	6.1	29.6	42.2	5.37	1.5	0	0	18.05	2.2	16.71	3.62	20.92	0.05	128	16	119	26	NONE		0	30	40.1	737	758	1807	75.3	1.26	3	36.1	0	1807	0	0	100	0	0.7	E000° 00' 0"	N00° 00' 0"	0	23	0	0	0.73	0.83	1.56	0.47	0.2	1.028	3	0	0	63	00:00:59	0	1015	1000	0	28	0	0	False	25	0.38	201	29
00:01:02	31.58	0.404	12.758	354	480.96	335.493	0.7	67.2	13.1	21.9	31.4	9.62	2.7	0	0	16.63	3.24	14.54	5.12	20.92	0.05	118	23	103	36	NONE		0	30	40.1	737	758	3232	134.7	2.24	3	64.6	0	3232	0	0	100	0	0.7	E000° 00' 0"	N00° 00' 0"	0	23	0	0	0.79	1.11	1.9	0.42	0.22	1.106	2	0	0	63	00:01:01	0	1015	1000	0	28	0	0	False	25	0.51	201	38
00:01:04	28.99	0.828	24	823	1131.21	782.762	0.69	128.9	33.2	19.4	28.1	22.62	6.5	0	0	15.57	4.01	13.5	5.82	20.92	0.05	111	29	96	41	NONE		0	30	40.1	737	758	7593	316.4	5.27	4	151.9	0	7593	0	0	100	0	0.69	E000° 00' 0"	N00° 00' 0"	0	23	0	0	0.98	1.09	2.07	0.47	0.25	1.38	2	0	0	63	00:01:03	0	1015	1000	0	28	0	0	False	25	0.84	201	43
00:01:06	26.43	0.405	10.705	728	381.622	256.842	0.67	68.4	12	23.2	34.5	7.63	2.2	0	0	16.89	2.96	14.98	4.64	20.92	0.05	120	21	107	33	NONE		0	30	40.1	737	758	2550	106.3	1.77	4	51	0	2550	0	0	100	0	0.67	E000° 00' 0"	N00° 00' 0"	0	23	0	0	1.2	1.07	2.27	0.53	0.23	1.03	2	0	0	63	00:01:05	0	1015	1000	0	28	0	0	False	25	0.34	201	35
00:01:09	22.9	1.329	30.435	794	1534.37	1047.55	0.68	202.1	56.2	18.8	27.5	30.69	8.8	0	0	15.21	4.23	13.28	6.01	20.92	0.05	108	30	94	43	NONE		0	30	40.1	737	758	10276	428.2	7.14	4	205.5	0	10276	0	0	100	0	0.68	E000° 00' 0"	N00° 00' 0"	0	23	0	0	1.27	1.35	2.62	0.48	0.26	1.483	3	0	0	63	00:01:08	0	1015	1000	0	28	0	0	False	25	1.05	201	44
00:01:11	23.44	0.982	23.016	1074	1115.46	780.105	0.7	151.3	40.9	19.2	27.4	22.31	6.4	0	0	15.41	4.16	13.89	5.64	20.92	0.05	110	30	99	40	NONE		0	30	40.1	737	758	7500	312.5	5.21	4	150	0	7500	0	0	100	0	0.7	E000° 00' 0"	N00° 00' 0"	0	23	0	0	1.25	1.31	2.56	0.49	0.22	1.362	2	0	0	63	00:01:10	0	1015	1000	0	28	0	0	False	25	0.79	201	42
00:01:14	26.32	0.519	13.658	929	467.572	313.003	0.67	88.5	14.7	25.3	37.7	9.35	2.7	0	0	17.05	2.83	14.92	4.76	20.92	0.05	121	20	106	34	NONE		0	30	40.1	737	758	3122	130.1	2.17	4	62.4	0	3122	0	0	100	0	0.67	E000° 00' 0"	N00° 00' 0"	0	23	0	0	1.25	1.03	2.28	0.55	0.31	1.135	3	0	0	63	00:01:13	0	1015	1000	0	28	0	0	False	25	0.42	201	36
00:01:16	29.56	0.842	24.887	706	1115.18	783.417	0.7	133.2	32.6	20.5	29.1	22.3	6.4	0	0	15.82	3.87	13.85	5.68	20.92	0.05	112	28	98	40	NONE		0	30	40.1	737	758	7504	312.7	5.21	4	150.1	0	7504	0	0	100	0	0.7	E000° 00' 0"	N00° 00' 0"	0	23	0	0	0.91	1.12	2.03	0.45	0.26	1.396	2	0	0	63	00:01:15	0	1015	1000	0	28	0	0	False	25	0.93	201	42
00:01:18	24.59	1.233	30.32	958	1464.33	1034.69	0.71	190.1	51.7	19.5	27.6	29.29	8.4	0	0	15.42	4.19	13.92	5.71	20.92	0.05	110	30	99	41	NONE		0	30	40.1	737	758	9863	410.9	6.85	5	197.3	0	9863	0	0	100	0	0.71	E000° 00' 0"	N00° 00' 0"	0	23	0	0	1.09	1.35	2.44	0.45	0.23	1.482	2	0	0	63	00:01:17	0	1015	1000	0	28	0	0	False	25	1.13	201	42
00:01:20	31.41	0.723	22.712	879	921.102	619.393	0.67	118.1	24.3	22.3	33.1	18.42	5.3	0	0	16.33	3.36	14.44	5.2	20.92	0.05	116	24	103	37	NONE		0	30	40.1	737	758	6154	256.4	4.27	5	123.1	0	6154	0	0	100	0	0.67	E000° 00' 0"	N00° 00' 0"	0	23	0	0	1.01	0.9	1.91	0.53	0.29	1.356	2	0	0	63	00:01:19	0	1015	1000	0	28	0	0	False	25	0.72	201	39
00:01:22	32.61	0.736	24	756	986.408	672.333	0.68	119.7	25.4	22	32.3	19.73	5.6	0	0	16.26	3.45	14.34	5.22	20.92	0.05	116	25	102	37	NONE		0	30	40.1	737	758	6605	275.2	4.59	5	132.1	0	6605	0	0	100	0	0.68	E000° 00' 0"	N00° 00' 0"	0	23	0	0	1.02	0.82	1.84	0.55	0.27	1.38	2	0	0	63	00:01:21	0	1015	1000	0	28	0	0	False	25	0.72	201	39
00:01:24	36.81	0.606	22.307	739	896.467	594.155	0.66	99.3	19.9	22	33.2	17.93	5.1	0	0	16.39	3.28	14.55	5.03	20.92	0.05	117	23	103	36	NONE		0	30	40.1	737	758	5976	249	4.15	5	119.5	0	5976	0	0	100	0	0.66	E000° 00' 0"	N00° 00' 0"	0	23	0	0	0.92	0.71	1.63	0.56	0.26	1.348	2	0	0	63	00:01:23	0	1007	1000	0	28	0	0	False	25	0.66	201	38
00:01:25	35.29	0.585	20.647	672	837.06	558.37	0.67	95.6	19.5	21.7	32.6	16.74	4.8	0	0	16.34	3.33	14.5	5.06	20.92	0.05	116	24	103	36	NONE		0	30	40.1	737	758	5585	232.7	3.88	5	111.7	0	5585	0	0	100	0	0.67	E000° 00' 0"	N00° 00' 0"	0	23	0	0	0.88	0.82	1.7	0.52	0.25	1.315	1	0	0	63	00:01:24	0	1005	1000	0	28	0	0	False	28	0.66	201	38
00:01:27	35.5	0.72	25.562	775	1042.73	717.625	0.69	117.3	24.9	22.1	32.2	20.85	6	0	0	16.29	3.46	14.36	5.15	20.92	0.05	116	25	102	37	NONE		0	30	40.1	737	758	6993	291.4	4.86	5	139.9	0	6993	0	0	100	0	0.69	E000° 00' 0"	N00° 00' 0"	0	23	0	0	0.9	0.79	1.69	0.53	0.26	1.408	2	0	0	63	00:01:26	0	1003	1000	0	28	0	0	False	28	0.8	201	38
00:01:29	36.59	0.867	31.72	666	1424	996.459	0.7	137.1	33.5	20.5	29.3	28.48	8.1	0	0	15.81	3.86	13.99	5.54	20.92	0.05	112	27	99	39	NONE		0	30	40.1	737	758	9576	399	6.65	5	191.5	0	9576	0	0	100	0	0.7	E000° 00' 0"	N00° 00' 0"	0	23	0	0	0.82	0.82	1.64	0.5	0.25	1.501	2	0	0	63	00:01:28	0	1003	1000	0	28	0	0	False	25	1.06	201	41
00:01:30	39.22	0.282	11.059	974	249.848	166.638	0.67	51.8	5.3	33.3	49.9	5	1.4	0	0	18.37	1.88	17.47	2.89	20.92	0.05	131	13	124	21	NONE		0	30	40.1	737	758	1667	69.5	1.16	6	33.3	0	1667	0	0	100	0	0.67	E000° 00' 0"	N00° 00' 0"	0	23	0	0	0.95	0.58	1.53	0.62	0.19	1.044	1	0	0	63	00:01:29	0	1003	1000	0	28	0	0	False	25	0.3	201	24
00:01:31	50.85	0.421	21.407	269	777.51	539.842	0.69	70.7	13.1	23	33.1	15.55	4.4	0	0	16.79	3.11	15.3	4.5	20.92	0.05	119	22	109	32	NONE		0	30	40.1	737	758	5222	217.6	3.63	6	104.4	0	5222	0	0	100	0	0.69	E000° 00' 0"	N00° 00' 0"	0	22	0	0	0.64	0.54	1.18	0.54	0.19	1.331	1	0	0	63	00:01:30	0	992	1000	0	28	0	0	False	25	0.66	201	34
00:01:33	33.52	0.834	27.955	562	1305.15	910.65	0.7	130.2	33.4	19.6	28.1	26.1	7.5	0	0	15.61	4	13.78	5.74	20.92	0.05	111	28	98	41	NONE		0	30	40.1	737	758	8772	365.5	6.09	6	175.4	0	8772	0	0	100	0	0.7	E000° 00' 0"	N00° 00' 0"	0	22	0	0	0.84	0.95	1.79	0.47	0.24	1.446	2	0	0	63	00:01:32	0	994	1000	0	28	0	0	False	25	0.99	201	42
00:01:35	33.33	0.911	30.367	842	1395.64	970.426	0.7	143	35.8	20.1	28.9	27.91	8	0	0	15.7	3.93	14.08	5.53	20.92	0.05	112	28	100	39	NONE		0	30	40.1	737	758	9375	390.6	6.51	6	187.5	0	9375	0	0	100	0	0.7	E000° 00' 0"	N00° 00' 0"	0	23	0	0	0.86	0.94	1.8	0.48	0.24	1.482	2	0	0	63	00:01:34	0	996	1000	0	28	0	0	False	25	1.06	201	41
00:01:37	28.3	0.966	27.34	827	1252.05	916.586	0.73	151.4	39.8	20.3	27.7	25.04	7.2	0	0	15.67	4.12	13.88	5.75	20.92	0.05	111	29	99	41	NONE		0	30	40.1	737	758	8483	353.5	5.89	6	169.7	0	7758	726	0	91.4	8.6	0.73	E000° 00' 0"	N00° 00' 0"	0	23	0	0	0.93	1.19	2.12	0.44	0.23	1.437	2	0	0	63	00:01:36	0	1011	1000	0	28	0	0	False	25	1.04	201	42
00:01:39	28.44	0.962	27.355	1224	1110.6	813.23	0.73	156.5	35.2	22.8	31.2	22.21	6.3	0	0	16.27	3.66	14.78	5.18	20.92	0.05	116	26	105	37	NONE		0	30	40.1	737	758	7525	313.6	5.23	6	150.5	0	6877	648	0	91.4	8.6	0.73	E000° 00' 0"	N00° 00' 0"	0	23	0	0	1.06	1.05	2.11	0.5	0.25	1.437	2	0	0	63	00:01:38	0	1015	1000	0	28	0	0	False	25	0.91	201	39
00:01:42	23.53	1.118	26.306	1138	1108.89	847.793	0.76	179.5	44.3	22.2	29.1	22.18	6.3	0	0	16.06	3.96	14.83	5.41	20.92	0.05	114	28	105	38	NONE		0	30	40.1	737	758	7570	315.4	5.26	7	151.4	0	6084	1487	0	80.4	19.6	0.76	E000° 00' 0"	N00° 00' 0"	0	23	0	0	1.3	1.25	2.55	0.51	0.24	1.42	3	0	0	63	00:01:41	0	1015	1000	0	28	0	0	False	25	0.86	201	40
00:01:44	24.9	0.974	24.249	1125	938.266	724.205	0.77	160.2	35.8	24	31.1	18.77	5.4	0	0	16.45	3.68	15	5.19	20.92	0.05	117	26	107	37	NONE		0	30	40.1	737	758	6416	267.4	4.46	7	128.3	0	4996	1420	0	77.9	22.1	0.77	E000° 00' 0"	N00° 00' 0"	0	23	0	0	1.34	1.07	2.41	0.56	0.25	1.385	2	0	0	63	00:01:43	0	1015	1000	0	28	0	0	False	25	0.73	201	39
00:01:46	25.21	1.172	29.546	1021	1163.61	941.049	0.81	191.4	45.9	23.9	29.5	23.27	6.6	0	0	16.33	3.92	15.02	5.37	20.92	0.05	116	28	107	38	NONE		0	30	40.1	737	758	8025	334.4	5.57	7	160.5	0	5239	2787	0	65.3	34.7	0.81	E000° 00' 0"	N00° 00' 0"	0	23	0	0	1.2	1.18	2.38	0.5	0.24	1.471	2	0	0	63	00:01:45	0	1015	1000	0	28	0	0	False	25	0.98	201	40
00:01:48	36.59	0.205	7.5	446	198.331	141.561	0.71	36.7	4.8	24.9	34.9	3.97	1.1	0	0	17.9	2.34	16.85	3.31	20.92	0.05	127	17	120	24	NONE		0	30	40.1	737	758	1338	55.8	0.93	7	26.8	0	1307	31	0	97.7	2.3	0.71	E000° 00' 0"	N00° 00' 0"	0	23	0	0	0.6	1.04	1.64	0.37	0.03	0.875	2	0	0	63	00:01:47	0	1015	1000	0	28	0	0	False	25	0.34	201	27
00:01:50	30.15	0.472	14.231	668	428.455	297.123	0.69	82.6	12.2	28.3	40.8	8.57	2.4	0	0	17.5	2.58	15.73	4.24	20.92	0.05	124	18	112	30	NONE		0	30	40.1	737	758	2877	119.9	2	7	57.5	0	2877	0	0	100	0	0.69	E000° 00' 0"	N00° 00' 0"	0	23	0	0	1.15	0.84	1.99	0.58	0.29	1.153	2	0	0	63	00:01:49	0	1015	1000	0	28	0	0	False	25	0.41	201	33
00:01:52	28.17	0.567	15.972	550	612.991	469.103	0.77	93.5	20.5	22.8	29.8	12.26	3.5	0	0	16.49	3.62	14.72	5.3	20.92	0.05	117	26	105	38	NONE		0	30	40.1	737	758	4186	174.4	2.91	7	83.7	0	3353	832	0	80.1	19.9	0.77	E000° 00' 0"	N00° 00' 0"	0	23	0	0	0.94	1.19	2.13	0.44	0.22	1.203	2	0	0	63	00:01:51	0	1015	1000	0	28	0	0	False	25	0.6	201	39
00:01:54	36.36	0.449	16.327	706	586.88	406.615	0.69	75.6	13.8	23.5	33.9	11.74	3.4	0	0	16.84	3.07	15.27	4.57	20.92	0.05	120	22	109	32	NONE		0	30	40.1	737	758	3940	164.2	2.74	7	78.8	0	3940	0	0	100	0	0.69	E000° 00' 0"	N00° 00' 0"	0	23	0	0	0.93	0.72	1.65	0.56	0.22	1.213	2	0	0	63	00:01:53	0	1011	1000	0	28	0	0	False	25	0.48	201	35
00:01:55	37.27	0.643	23.963	540	1085.14	772.902	0.71	101.3	25.5	19.7	27.6	21.7	6.2	0	0	15.75	3.97	14.16	5.47	20.92	0.05	112	28	101	39	NONE		0	30	40.1	737	758	7318	304.9	5.08	7	146.4	0	7187	131	0	98.2	1.8	0.71	E000° 00' 0"	N00° 00' 0"	0	23	0	0	0.79	0.82	1.61	0.49	0.19	1.38	1	0	0	63	00:01:54	0	1007	1000	0	28	0	0	False	26	0.81	201	41
00:01:57	35.29	0.744	26.259	671	1139.4	800.28	0.7	118.9	27.9	20.9	29.7	22.79	6.5	0	0	15.98	3.75	14.18	5.45	20.92	0.05	114	27	101	39	NONE		0	30	40.1	737	758	7666	319.4	5.32	8	153.3	0	7666	0	0	100	0	0.7	E000° 00' 0"	N00° 00' 0"	0	23	0	0	0.85	0.85	1.7	0.5	0.25	1.419	2	0	0	63	00:01:56	0	1002	1000	0	28	0	0	False	25	0.88	201	40
00:01:59	29.41	0.708	20.824	799	851.428	628.596	0.74	114.9	26.3	22	29.9	17.03	4.9	0	0	16.23	3.71	14.41	5.34	20.92	0.05	115	26	102	38	NONE		0	30	40.1	737	758	5777	240.7	4.01	8	115.5	0	5160	617	0	89.3	10.7	0.74	E000° 00' 0"	N00° 00' 0"	0	23	0	0	0.93	1.11	2.04	0.46	0.24	1.319	2	0	0	63	00:01:58	0	1007	1000	0	28	0	0	False	25	0.76	201	40
00:02:01	30.15	0.81	24.422	775	1069.65	759.831	0.71	129	31	20.9	29.4	21.39	6.1	0	0	15.93	3.83	14.24	5.54	20.92	0.05	113	27	101	39	NONE		0	30	40.1	737	758	7211	300.4	5.01	8	144.2	0	7128	83	0	98.9	1.1	0.71	E000° 00' 0"	N00° 00' 0"	0	23	0	0	0.96	1.03	1.99	0.48	0.25	1.388	2	0	0	63	00:02:00	0	1011	1000	0	28	0	0	False	25	0.84	201	41
00:02:03	29.85	0.87	25.97	768	1173.59	842.515	0.72	137.1	34.7	20.3	28.3	23.47	6.7	0	0	15.76	3.99	14.14	5.57	20.92	0.05	112	28	101	40	NONE		0	30	40.1	737	758	7925	330.2	5.5	8	158.5	0	7631	295	0	96.3	3.7	0.72	E000° 00' 0"	N00° 00' 0"	0	23	0	0	1.02	0.99	2.01	0.51	0.23	1.414	2	0	0	63	00:02:02	0	1015	1000	0	28	0	0	False	25	0.85	201	41
00:02:05	32.26	0.606	19.548	879	716.593	502.106	0.7	101.5	19.2	24.1	34.4	14.33	4.1	0	0	16.75	3.17	14.87	4.88	20.92	0.05	119	23	106	35	NONE		0	30	40.1	737	758	4820	200.8	3.35	8	96.4	0	4820	0	0	100	0	0.7	E000° 00' 0"	N00° 00' 0"	0	23	0	0	1.03	0.83	1.86	0.55	0.27	1.291	2	0	0	63	00:02:04	0	1013	1000	0	28	0	0	False	25	0.59	201	37
00:02:07	28.3	0.794	22.472	789	993.016	727.427	0.73	125.9	31.6	20.6	28.2	19.86	5.7	0	0	15.86	3.98	14.17	5.54	20.92	0.05	113	28	101	39	NONE		0	30	40.1	737	758	6729	280.4	4.67	8	134.6	0	6142	587	0	91.3	8.7	0.73	E000° 00' 0"	N00° 00' 0"	0	23	0	0	1.28	0.84	2.12	0.6	0.22	1.352	2	0	0	62	00:02:06	0	1014	1000	0	28	0	0	False	25	0.62	201	41
00:02:09	31.41	0.88	27.644	1064	1104.79	808.881	0.73	143.8	31.7	23	31.5	22.1	6.3	0	0	16.34	3.6	14.73	5.18	20.92	0.05	116	26	105	37	NONE		0	30	40.1	737	758	7486	311.9	5.2	8	149.7	0	6843	643	0	91.4	8.6	0.73	E000° 00' 0"	N00° 00' 0"	0	23	0	0	1.11	0.8	1.91	0.58	0.26	1.442	2	0	0	62	00:02:08	0	1013	1000	0	28	0	0	False	25	0.79	201	39
00:02:11	26.32	1.173	30.868	906	1311.31	990.941	0.76	188	46.3	22.1	29.3	26.23	7.5	0	0	16.03	3.95	14.75	5.35	20.92	0.05	114	28	105	38	NONE		0	30	40.1	737	758	8934	372.2	6.2	9	178.7	0	7449	1485	0	83.4	16.6	0.76	E000° 00' 0"	N00° 00' 0"	0	23	0	0	1.06	1.22	2.28	0.46	0.23	1.49	2	0	0	62	00:02:10	0	1015	1000	0	28	0	0	False	26	1.11	201	40
00:02:14	25.53	1.288	32.885	1227	1283.39	985.462	0.77	211.4	47.5	24.2	31.6	25.67	7.3	0	0	16.41	3.69	15.11	5.12	20.92	0.05	117	26	107	36	NONE		0	30	40.1	737	758	8769	365.4	6.09	9	175.4	0	6947	1821	0	79.2	20.8	0.77	E000° 00' 0"	N00° 00' 0"	0	23	0	0	1.16	1.19	2.35	0.49	0.26	1.517	3	0	0	62	00:02:13	0	1015	1000	0	28	0	0	False	25	1.11	201	38
00:02:17	21.66	0.896	19.408	966	742.84	573.684	0.77	147.8	32.6	24.1	31.2	14.86	4.2	0	0	16.5	3.64	15.11	5.17	20.92	0.05	117	26	107	37	NONE		0	30	40.1	737	758	5081	211.7	3.53	9	101.6	0	3948	1132	0	77.7	22.3	0.77	E000° 00' 0"	N00° 00' 0"	0	22	0	0	1.07	1.7	2.77	0.39	0.25	1.288	3	0	0	62	00:02:16	0	1015	1000	0	28	0	0	False	25	0.84	201	39
00:02:20	19.35	1.067	20.652	1067	903.005	696.194	0.77	169.3	44.2	21.4	27.7	18.06	5.2	0	0	15.87	4.14	14.36	5.72	20.92	0.05	113	29	102	41	NONE		0	30	40.1	737	758	6174	257.3	4.29	9	123.5	0	4826	1348	0	78.2	21.8	0.77	E000° 00' 0"	N00° 00' 0"	0	22	0	0	1.87	1.23	3.1	0.6	0.23	1.315	3	0	0	62	00:02:19	0	1015	1000	0	28	0	0	False	25	0.57	201	42
00:02:23	20.07	1.241	24.903	1412	1067.13	859.244	0.81	197.7	52.6	22	27.3	21.34	6.1	0	0	15.93	4.24	14.61	5.65	20.92	0.05	113	30	104	40	NONE		0	30	40.1	737	758	7354	306.4	5.11	10	147.1	0	4890	2464	0	66.5	33.5	0.81	E000° 00' 0"	N00° 00' 0"	0	23	0	0	1.78	1.21	2.99	0.6	0.22	1.396	3	0	0	62	00:02:22	0	1015	1000	0	28	0	0	False	25	0.7	201	42
00:02:25	29.27	0.943	27.6	1032	1087.64	842.114	0.77	154.3	35.4	23.5	30.3	21.75	6.2	0	0	16.36	3.75	14.89	5.34	20.92	0.05	116	27	106	38	NONE		0	30	40.1	737	758	7442	310.1	5.17	10	148.8	0	5734	1708	0	77	23	0.77	E000° 00' 0"	N00° 00' 0"	0	23	0	0	1.02	1.03	2.05	0.5	0.25	1.441	2	0	0	62	00:02:24	0	1015	1000	0	28	0	0	False	25	0.92	201	40
00:02:28	17.6	1.429	25.144	1420	973.651	812.946	0.83	234.1	56.8	24.6	29.4	19.47	5.6	0	0	16.38	3.97	15.19	5.29	20.92	0.05	116	28	108	38	NONE		0	30	40.1	737	758	6756	281.5	4.69	10	135.1	0	3806	2950	0	56.3	43.7	0.83	E000° 00' 0"	N00° 00' 0"	0	22	0	0	1.54	1.87	3.41	0.45	0.23	1.4	3	0	0	62	00:02:27	0	1015	1000	0	28	0	0	False	25	0.93	201	39
00:02:30	24.9	1.159	28.855	1157	1096.39	911.025	0.83	190.9	45	24.7	29.8	21.93	6.3	0	0	16.47	3.88	15.34	5.3	20.92	0.05	117	28	109	38	NONE		0	30	40.1	737	758	7600	316.7	5.28	10	152	0	4386	3215	0	57.7	42.3	0.83	E000° 00' 0"	N00° 00' 0"	0	22	0	0	1.15	1.26	2.41	0.48	0.24	1.46	2	0	0	62	00:02:29	0	1015	1000	0	28	0	0	False	25	1.01	201	39
00:02:34	17.09	1.441	24.632	1202	997.316	858.717	0.86	232.7	61.7	23.5	27.3	19.95	5.7	0	0	16.15	4.28	15.2	5.47	20.92	0.05	115	30	108	39	NONE		0	30	40.1	737	758	6961	290	4.83	11	139.2	0	3302	3659	0	47.4	52.6	0.86	E000° 00' 0"	N00° 00' 0"	0	23	0	0	1.16	2.35	3.51	0.33	0.2	1.392	4	0	0	62	00:02:33	0	1015	1000	0	28	0	0	False	25	1.24	201	40
00:02:37	19.67	1.289	25.357	1254	980.122	854.957	0.87	210.8	53.4	24.5	28	19.6	5.6	0	0	16.35	4.14	15.25	5.46	20.92	0.05	116	29	108	39	NONE		0	30	40.1	737	758	6859	285.8	4.76	11	137.2	0	2989	3869	0	43.6	56.4	0.87	E000° 00' 0"	N00° 00' 0"	0	22	0	0	1.27	1.78	3.05	0.42	0.22	1.404	3	0	0	62	00:02:36	0	1015	1000	0	28	0	0	False	25	1.01	201	40
00:02:39	24.29	1.106	26.866	1153	1013.31	883.447	0.87	182.1	44.7	24.8	28.5	20.27	5.8	0	0	16.46	4.04	15.38	5.26	20.92	0.05	117	29	109	37	NONE		0	30	40.1	737	758	7090	295.4	4.92	11	141.8	0	3101	3989	0	43.7	56.3	0.87	E000° 00' 0"	N00° 00' 0"	0	23	0	0	1.43	1.04	2.47	0.58	0.2	1.429	2	0	0	62	00:02:38	0	1015	1000	0	28	0	0	False	25	0.77	201	39
00:02:41	47.62	0.279	13.286	346	386.004	316.193	0.82	48.9	8.2	25.8	31.5	7.72	2.2	0	0	17.53	2.94	16.69	3.92	20.92	0.05	125	21	119	28	NONE		0	30	40.1	737	758	2669	111.2	1.85	11	53.4	0	1647	1021	0	61.7	38.3	0.82	E000° 00' 0"	N00° 00' 0"	0	23	0	0	0.4	0.86	1.26	0.32	0.07	1.123	2	0	0	62	00:02:40	0	1015	1000	0	28	0	0	False	26	0.7	201	31
00:02:43	24.29	1.132	27.498	935	1138.75	939.188	0.82	182	47.5	22.7	27.5	22.77	6.5	0	0	16.08	4.2	14.91	5.5	20.92	0.05	114	30	106	39	NONE		0	30	40.1	737	758	7883	328.5	5.47	11	157.7	0	4715	3168	0	59.8	40.2	0.82	E000° 00' 0"	N00° 00' 0"	0	23	0	0	1.09	1.38	2.47	0.44	0.2	1.439	2	0	0	62	00:02:42	0	1015	1000	0	28	0	0	False	25	1.04	201	41
00:02:47	16.95	1.68	28.475	1490	1113.81	953.092	0.86	274.1	69.1	24.5	28.6	22.28	6.4	0	0	16.32	4.11	15.08	5.54	20.92	0.05	116	29	107	39	NONE		0	30	40.1	737	758	7765	323.5	5.39	12	155.3	0	3824	3941	0	49.2	50.8	0.86	E000° 00' 0"	N00° 00' 0"	0	23	0	0	1.71	1.83	3.54	0.48	0.24	1.454	4	0	0	62	00:02:46	0	1015	1000	0	28	0	0	False	25	0.98	201	41
00:02:51	15.42	1.8	27.763	1775	759.712	667.095	0.88	318.3	53.4	35.1	40	15.19	4.3	0	0	17.68	2.97	15.92	4.81	20.92	0.05	126	21	113	34	NONE		0	30	40.1	737	758	5323	221.8	3.7	12	106.5	0	2215	3108	0	41.6	58.4	0.88	E000° 00' 0"	N00° 00' 0"	0	23	0	0	1.76	2.13	3.89	0.45	0.38	1.443	4	0	0	62	00:02:50	0	1015	1000	0	28	0	0	False	25	1.02	201	36
00:02:54	20.62	1.368	28.206	1218	1020.58	907.318	0.89	227.5	54.1	26.2	29.5	20.41	5.8	0	0	16.63	3.95	15.85	4.93	20.92	0.05	118	28	113	35	NONE		0	30	40.1	737	758	7169	298.7	4.98	12	143.4	0	2715	4453	0	37.9	62.1	0.89	E000° 00' 0"	N00° 00' 0"	0	23	0	0	1.42	1.49	2.91	0.49	0.19	1.45	3	0	0	62	00:02:53	0	1015	1000	0	28	0	0	False	25	0.96	201	37
00:02:57	19.8	1.012	20.04	1085	693.882	598.585	0.86	170.4	37.2	26.9	31.2	13.88	4	0	0	16.84	3.68	15.34	5.37	20.92	0.05	120	26	109	38	NONE		0	30	40.1	737	758	4845	201.9	3.36	12	96.9	0	2271	2574	0	46.9	53.1	0.86	E000° 00' 0"	N00° 00' 0"	0	23	0	0	1.39	1.64	3.03	0.46	0.28	1.302	3	0	0	62	00:02:56	0	1015	1000	0	28	0	0	False	25	0.73	201	40
00:02:59	29.27	0.483	14.137	669	428.894	331.712	0.77	84.1	14	28.2	36.4	8.58	2.5	0	0	17.41	2.9	15.76	4.57	20.92	0.05	124	21	112	32	NONE		0	30	40.1	737	758	2934	122.3	2.04	12	58.7	0	2269	665	0	77.3	22.7	0.77	E000° 00' 0"	N00° 00' 0"	0	23	0	0	1.24	0.81	2.05	0.6	0.26	1.15	2	0	0	62	00:02:58	0	1015	1000	0	28	0	0	False	25	0.39	201	35
00:03:01	33.15	0.434	14.387	582	431.22	327.21	0.76	75.8	12.2	28	36.9	8.62	2.5	0	0	17.47	2.81	15.87	4.55	20.92	0.05	124	20	113	32	NONE		0	30	40.1	737	758	2940	122.5	2.04	12	58.8	0	2420	520	0	82.3	17.7	0.76	E000° 00' 0"	N00° 00' 0"	0	22	0	0	0.85	0.96	1.81	0.47	0.26	1.158	2	0	0	62	00:03:00	0	1015	1000	0	28	0	0	False	25	0.51	201	35
00:03:02	32.61	0.87	28.37	672	1156.46	906.979	0.78	140.9	34.2	22.6	28.8	23.13	6.6	0	0	16.2	3.93	14.66	5.52	20.92	0.05	115	28	104	39	NONE		0	30	40.1	737	758	7931	330.5	5.51	12	158.6	0	5840	2092	0	73.6	26.4	0.78	E000° 00' 0"	N00° 00' 0"	0	22	0	0	0.9	0.94	1.84	0.49	0.23	1.453	1	0	0	62	00:03:01	0	1011	1000	0	28	0	0	False	25	0.97	201	41
00:03:04	32.26	0.574	18.516	747	669.066	491.919	0.74	96.3	18.8	24.3	33.1	13.38	3.8	0	0	16.78	3.28	15.17	4.84	20.92	0.05	119	23	108	34	NONE		0	30	40.1	737	758	4537	189	3.15	13	90.7	0	4100	437	0	90.4	9.6	0.74	E000° 00' 0"	N00° 00' 0"	0	22	0	0	0.96	0.9	1.86	0.52	0.24	1.268	2	0	0	62	00:03:03	0	1009	1000	0	28	0	0	False	25	0.6	201	36
00:03:07	21.74	1.495	32.5	1027	1457.44	1155.99	0.79	234.9	65.3	21.3	26.8	29.15	8.3	0	0	15.71	4.37	14.51	5.67	20.92	0.05	112	31	103	40	NONE		0	30	40.1	737	758	10016	417.3	6.96	13	200.3	0	7070	2946	0	70.6	29.4	0.79	E000° 00' 0"	N00° 00' 0"	0	22	0	0	1.23	1.53	2.76	0.45	0.21	1.512	3	0	0	62	00:03:06	0	1015	1000	0	28	0	0	False	25	1.22	201	42
00:03:11	15.5	1.316	20.403	1339	878.503	709.36	0.81	209.3	56.2	22	27.2	17.57	5	0	0	15.9	4.27	14.82	5.51	20.92	0.05	113	30	105	39	NONE		0	30	40.1	737	758	6057	252.4	4.21	13	121.1	0	3980	2077	0	65.7	34.3	0.81	E000° 00' 0"	N00° 00' 0"	0	22	0	0	2.45	1.42	3.87	0.63	0.2	1.31	4	0	0	62	00:03:10	0	1015	1000	0	28	0	0	False	25	0.54	201	41
00:03:13	24	0.798	19.152	1027	759.904	581.251	0.76	130.4	29.8	23	30.1	15.2	4.3	0	0	16.34	3.73	14.82	5.4	20.92	0.05	116	27	105	38	NONE		0	30	40.1	737	758	5188	216.2	3.6	13	103.8	0	4163	1025	0	80.2	19.8	0.76	E000° 00' 0"	N00° 00' 0"	0	23	0	0	1.26	1.24	2.5	0.5	0.25	1.282	2	0	0	62	00:03:12	0	1015	1000	0	28	0	0	False	25	0.63	201	40
00:03:16	23.9	1.201	28.709	1020	1206.1	943.203	0.78	192.8	48.5	22.4	28.7	24.12	6.9	0	0	16.05	4.04	14.74	5.41	20.92	0.05	114	29	105	38	NONE		0	30	40.1	737	758	8267	344.5	5.74	14	165.3	0	6150	2117	0	74.4	25.6	0.78	E000° 00' 0"	N00° 00' 0"	0	22	0	0	1.27	1.24	2.51	0.51	0.23	1.458	3	0	0	62	00:03:15	0	1015	1000	0	28	0	0	False	25	0.95	201	40
00:03:18	29.27	0.461	13.493	831	376.695	298.229	0.79	81.5	12.6	30.4	38.4	7.53	2.2	0	0	17.68	2.73	15.89	4.36	20.92	0.05	126	19	113	31	NONE		0	30	40.1	737	758	2588	107.8	1.8	14	51.8	0	1840	748	0	71.1	28.9	0.79	E000° 00' 0"	N00° 00' 0"	0	23	0	0	0.98	1.07	2.05	0.48	0.27	1.13	2	0	0	62	00:03:17	0	1015	1000	0	28	0	0	False	25	0.47	201	33
00:03:20	29.27	0.644	18.849	611	709.399	537.107	0.76	106.8	22.6	23.7	31.3	14.19	4.1	0	0	16.58	3.51	14.86	5.2	20.92	0.05	118	25	106	37	NONE		0	30	40.1	737	758	4835	201.4	3.36	14	96.7	0	4008	827	0	82.9	17.1	0.76	E000° 00' 0"	N00° 00' 0"	0	23	0	0	1.08	0.97	2.05	0.53	0.25	1.275	2	0	0	62	00:03:19	0	1015	1000	0	28	0	0	False	25	0.6	201	39
00:03:22	30.46	0.648	19.736	694	761.602	558.857	0.73	106.9	22.6	23.1	31.5	15.23	4.4	0	0	16.5	3.49	14.66	5.31	20.92	0.05	117	25	104	38	NONE		0	30	40.1	737	758	5162	215.1	3.58	14	103.2	0	4690	472	0	90.9	9.1	0.73	E000° 00' 0"	N00° 00' 0"	0	22	0	0	1.04	0.93	1.97	0.53	0.26	1.295	2	0	0	62	00:03:21	0	1015	1000	0	28	0	0	False	25	0.62	201	39
00:03:24	28.99	0.643	18.638	744	732.465	531.915	0.73	105.6	22.6	22.7	31.2	14.65	4.2	0	0	16.42	3.51	14.65	5.31	20.92	0.05	117	25	104	38	NONE		0	30	40.1	737	758	4956	206.5	3.44	14	99.1	0	4631	325	0	93.4	6.6	0.73	E000° 00' 0"	N00° 00' 0"	0	22	0	0	1.01	1.06	2.07	0.49	0.26	1.27	2	0	0	62	00:03:23	0	1015	1000	0	28	0	0	False	25	0.64	201	39
00:03:26	28.44	0.818	23.261	658	1051.33	765.725	0.73	128.8	33.1	20.2	27.8	21.03	6	0	0	15.75	4.05	13.89	5.87	20.92	0.05	112	29	99	42	NONE		0	30	40.1	737	758	7117	296.5	4.94	14	142.3	0	6599	518	0	92.7	7.3	0.73	E000° 00' 0"	N00° 00' 0"	0	22	0	0	1.02	1.09	2.11	0.48	0.25	1.367	2	0	0	62	00:03:25	0	1015	1000	0	28	0	0	False	25	0.8	201	43
00:03:28	32.26	0.795	25.645	787	1102.2	802.522	0.73	127.2	30.6	21.2	29.1	22.04	6.3	0	0	16	3.85	14.08	5.64	20.92	0.05	114	27	100	40	NONE		0	30	40.1	737	758	7461	310.9	5.18	14	149.2	0	6924	538	0	92.8	7.2	0.73	E000° 00' 0"	N00° 00' 0"	0	22	0	0	0.91	0.95	1.86	0.49	0.25	1.409	2	0	0	62	00:03:27	0	1015	1000	0	28	0	0	False	25	0.87	201	42
00:03:30	30.93	0.923	28.546	928	1182.96	862.059	0.73	149.3	34.3	22.3	30.6	23.66	6.8	0	0	16.18	3.72	14.14	5.57	20.92	0.05	115	26	101	40	NONE		0	30	40.1	737	758	8009	333.7	5.56	15	160.2	0	7415	594	0	92.6	7.4	0.73	E000° 00' 0"	N00° 00' 0"	0	22	0	0	0.93	1.01	1.94	0.48	0.28	1.456	2	0	0	62	00:03:29	0	1013	1000	0	28	0	0	False	25	0.99	201	41
00:03:32	35.5	0.852	30.249	980	1154.75	841.474	0.73	141	29.2	24	33	23.09	6.6	0	0	16.55	3.43	14.69	5.22	20.92	0.05	118	24	104	37	NONE		0	30	40.1	737	758	7818	325.7	5.43	15	156.4	0	7239	579	0	92.6	7.4	0.73	E000° 00' 0"	N00° 00' 0"	0	22	0	0	0.89	0.8	1.69	0.53	0.29	1.481	2	0	0	62	00:03:31	0	1009	1000	0	28	0	0	False	25	0.96	201	39
00:03:33	31.41	0.827	25.979	860	1006.21	750.061	0.75	136.2	29.4	23.6	31.7	20.12	5.7	0	0	16.47	3.56	14.68	5.27	20.92	0.05	117	25	104	37	NONE		0	30	40.1	737	758	6839	285	4.75	15	136.8	0	5942	897	0	86.9	13.1	0.75	E000° 00' 0"	N00° 00' 0"	0	22	0	0	0.94	0.97	1.91	0.49	0.27	1.415	1	0	0	62	00:03:32	0	1009	1000	0	28	0	0	False	25	0.88	201	39
00:03:35	34.48	0.735	25.345	889	861.696	648.546	0.75	125	23.2	26.6	35.4	17.23	4.9	0	0	17.01	3.16	15.21	4.97	20.92	0.05	121	22	108	35	NONE		0	30	40.1	737	758	5867	244.4	4.07	15	117.3	0	4953	914	0	84.4	15.6	0.75	E000° 00' 0"	N00° 00' 0"	0	22	0	0	0.88	0.86	1.74	0.51	0.3	1.404	2	0	0	62	00:03:34	0	1007	1000	0	28	0	0	False	25	0.84	201	37
00:03:37	32.26	0.663	21.387	709	764.435	578.434	0.76	111.4	22.1	25	33.1	15.29	4.4	0	0	16.8	3.33	14.92	5.2	20.92	0.05	119	24	106	37	NONE		0	30	40.1	737	758	5209	217.1	3.62	15	104.2	0	4326	883	0	83	17	0.76	E000° 00' 0"	N00° 00' 0"	0	22	0	0	0.94	0.92	1.86	0.51	0.28	1.33	2	0	0	62	00:03:36	0	1009	1000	0	28	0	0	False	25	0.71	201	39
00:03:39	29.56	0.956	28.256	875	1093.63	835.637	0.76	157.3	34.8	23.9	31.3	21.87	6.2	0	0	16.45	3.64	14.67	5.44	20.92	0.05	117	26	104	39	NONE		0	30	40.1	737	758	7465	311.1	5.18	15	149.3	0	6011	1455	0	80.5	19.5	0.76	E000° 00' 0"	N00° 00' 0"	0	23	0	0	0.84	1.19	2.03	0.41	0.28	1.451	2	0	0	62	00:03:38	0	1010	1000	0	28	0	0	False	25	1.14	201	40
00:03:41	27.52	1.109	30.523	1085	1172.65	932.864	0.8	182.5	41.7	24.4	30.7	23.45	6.7	0	0	16.46	3.76	14.86	5.42	20.92	0.05	117	27	106	39	NONE		0	30	40.1	737	758	8063	336	5.6	15	161.3	0	5627	2436	0	69.8	30.2	0.8	E000° 00' 0"	N00° 00' 0"	0	23	0	0	0.98	1.2	2.18	0.45	0.27	1.485	2	0	0	62	00:03:40	0	1015	1000	0	28	0	0	False	25	1.13	201	40
00:03:44	20.2	1.2	24.242	1235	974.797	805.474	0.83	194.6	49	23.4	28.3	19.5	5.6	0	0	16.22	4.08	15.14	5.28	20.92	0.05	115	29	108	38	NONE		0	30	40.1	737	758	6750	281.3	4.69	16	135	0	4002	2748	0	59.3	40.7	0.83	E000° 00' 0"	N00° 00' 0"	0	22	0	0	1.71	1.26	2.97	0.58	0.2	1.385	3	0	0	62	00:03:43	0	1015	1000	0	28	0	0	False	25	0.7	201	39
00:03:47	20.07	1.191	23.9	1149	931.273	775.368	0.83	194.8	47.5	24.2	29	18.63	5.3	0	0	16.36	3.99	14.95	5.49	20.92	0.05	116	28	106	39	NONE		0	30	40.1	737	758	6458	269.1	4.48	16	129.2	0	3690	2768	0	57.1	42.9	0.83	E000° 00' 0"	N00° 00' 0"	0	22	0	0	1.3	1.69	2.99	0.43	0.24	1.378	3	0	0	62	00:03:46	0	1015	1000	0	28	0	0	False	25	0.92	201	41
00:03:50	23.9	1.112	26.582	1040	1052.25	835.785	0.79	181.5	43	23.7	29.8	21.04	6	0	0	16.32	3.87	14.94	5.44	20.92	0.05	116	27	106	39	NONE		0	30	40.1	737	758	7233	301.4	5.02	16	144.7	0	5078	2155	0	70.2	29.8	0.79	E000° 00' 0"	N00° 00' 0"	0	23	0	0	1.36	1.15	2.51	0.54	0.25	1.425	3	0	0	62	00:03:49	0	1015	1000	0	28	0	0	False	25	0.82	201	40
00:03:52	27.52	0.986	27.138	967	1038.99	827.699	0.8	162.4	37	24.3	30.5	20.78	5.9	0	0	16.47	3.75	14.98	5.47	20.92	0.05	117	27	107	39	NONE		0	30	40.1	737	758	7146	297.8	4.96	16	142.9	0	4960	2186	0	69.4	30.6	0.8	E000° 00' 0"	N00° 00' 0"	0	22	0	0	1.02	1.16	2.18	0.47	0.27	1.434	2	0	0	62	00:03:51	0	1015	1000	0	28	0	0	False	25	0.97	201	41
00:03:54	34.09	0.568	19.364	912	588.126	438.522	0.75	99	15.9	28.9	38.7	11.76	3.4	0	0	17.43	2.8	15.82	4.5	20.92	0.05	124	20	112	32	NONE		0	30	40.1	737	758	3998	166.6	2.78	16	80	0	3471	527	0	86.8	13.2	0.75	E000° 00' 0"	N00° 00' 0"	0	22	0	0	0.91	0.85	1.76	0.52	0.3	1.287	2	0	0	62	00:03:53	0	1015	1000	0	28	0	0	False	25	0.62	201	34
00:03:57	20.41	1.638	33.429	1381	1259.62	1079.02	0.86	270	65	25.4	29.7	25.19	7.2	0	0	16.48	3.97	15.35	5.34	20.92	0.05	117	28	109	38	NONE		0	30	40.1	737	758	8783	366	6.1	17	175.7	0	4298	4485	0	48.9	51.1	0.86	E000° 00' 0"	N00° 00' 0"	0	23	0	0	1.38	1.56	2.94	0.47	0.25	1.524	3	0	0	62	00:03:56	0	1015	1000	0	28	0	0	False	25	1.19	201	40
00:04:00	20	1.201	24.02	1058	940.914	810.611	0.86	195.8	49.8	24	27.9	18.82	5.4	0	0	16.3	4.15	15	5.54	20.92	0.05	116	29	107	39	NONE		0	30	40.1	737	758	6568	273.7	4.56	17	131.4	0	3104	3464	0	47.3	52.7	0.86	E000° 00' 0"	N00° 00' 0"	0	23	0	0	1.59	1.41	3	0.53	0.22	1.381	3	0	0	62	00:03:59	0	1015	1000	0	28	0	0	False	25	0.76	201	41
00:04:02	20.83	0.969	20.188	1135	749.758	612.949	0.82	160.7	36.2	25	30.6	15	4.3	0	0	16.58	3.74	15.13	5.28	20.92	0.05	118	27	108	38	NONE		0	30	40.1	737	758	5182	215.9	3.6	17	103.6	0	3227	1955	0	62.3	37.7	0.82	E000° 00' 0"	N00° 00' 0"	0	23	0	0	1.64	1.24	2.88	0.57	0.25	1.305	2	0	0	62	00:04:01	0	1015	1000	0	28	0	0	False	25	0.59	201	39
00:04:05	29.27	1.079	31.58	929	1140.98	934.535	0.82	180.2	39.3	25.9	31.6	22.82	6.5	0	0	16.7	3.64	15.4	5.08	20.92	0.05	119	26	109	36	NONE		0	30	40.1	737	758	7888	328.7	5.48	17	157.8	0	4871	3017	0	61.8	38.2	0.82	E000° 00' 0"	N00° 00' 0"	0	23	0	0	0.85	1.2	2.05	0.41	0.25	1.499	3	0	0	62	00:04:04	0	1015	1000	0	28	0	0	False	25	1.27	201	38
00:04:07	30.15	1.076	32.442	1050	1169.03	947.841	0.81	179.9	38.7	25.9	32	23.38	6.7	0	0	16.72	3.6	15.32	5.2	20.92	0.05	119	26	109	37	NONE		0	30	40.1	737	758	8067	336.1	5.6	17	161.3	0	5209	2858	0	64.6	35.4	0.81	E000° 00' 0"	N00° 00' 0"	0	22	0	0	0.89	1.1	1.99	0.45	0.28	1.511	2	0	0	62	00:04:06	0	1015	1000	0	28	0	0	False	25	1.21	201	39
00:04:09	29.27	0.869	25.434	947	842.179	688.728	0.82	148.2	29	27.8	34	16.84	4.8	0	0	17.05	3.34	15.4	5.09	20.92	0.05	121	24	109	36	NONE		0	30	40.1	737	758	5821	242.5	4.04	18	116.4	0	3620	2201	0	62.2	37.8	0.82	E000° 00' 0"	N00° 00' 0"	0	22	0	0	0.93	1.12	2.05	0.45	0.3	1.405	2	0	0	62	00:04:08	0	1015	1000	0	28	0	0	False	25	0.93	201	38
00:04:11	28.3	0.961	27.198	964	936.175	779.163	0.83	162.3	33.9	26.9	32.4	18.72	5.3	0	0	16.89	3.53	15.48	5.14	20.92	0.05	120	25	110	37	NONE		0	30	40.1	737	758	6492	270.5	4.51	18	129.8	0	3716	2776	0	57.2	42.8	0.83	E000° 00' 0"	N00° 00' 0"	0	22	0	0	0.94	1.18	2.12	0.44	0.27	1.435	2	0	0	62	00:04:10	0	1015	1000	0	28	0	0	False	25	1.02	201	38
00:04:13	28.57	1.01	28.857	1008	954.302	802.488	0.84	172.1	34.6	28.1	33.5	19.09	5.5	0	0	17.04	3.43	15.55	5.12	20.92	0.05	121	24	111	36	NONE		0	30	40.1	737	758	6631	276.3	4.6	18	132.6	0	3600	3030	0	54.3	45.7	0.84	E000° 00' 0"	N00° 00' 0"	0	22	0	0	1.03	1.07	2.1	0.49	0.29	1.46	2	0	0	62	00:04:12	0	1015	1000	0	28	0	0	False	25	0.98	201	38
00:04:15	23.17	1.113	25.784	1109	901.526	783.285	0.87	186.9	41.6	26.8	30.8	18.03	5.2	0	0	16.79	3.74	15.45	5.32	20.92	0.05	119	27	110	38	NONE		0	30	40.1	737	758	6304	262.7	4.38	18	126.1	0	2822	3482	0	44.8	55.2	0.87	E000° 00' 0"	N00° 00' 0"	0	22	0	0	1.19	1.4	2.59	0.46	0.27	1.411	2	0	0	62	00:04:14	0	1015	1000	0	28	0	0	False	25	0.94	201	40
00:04:18	25.32	0.774	19.595	988	579.515	513.33	0.89	134.8	25	30.8	34.7	11.59	3.3	0	0	17.42	3.23	15.91	4.72	20.92	0.05	124	23	113	34	NONE		0	30	40.1	737	758	4068	169.5	2.82	18	81.4	0	1586	2482	0	39	61	0.89	E000° 00' 0"	N00° 00' 0"	0	22	0	0	1.13	1.24	2.37	0.48	0.27	1.292	3	0	0	62	00:04:17	0	1015	1000	0	28	0	0	False	25	0.68	201	36
00:04:21	22.64	1.205	27.283	1033	995.839	871.013	0.87	200.1	47.3	25.8	29.5	19.92	5.7	0	0	16.61	3.93	15.29	5.42	20.92	0.05	118	28	109	39	NONE		0	30	40.1	737	758	6972	290.5	4.84	18	139.4	0	2983	3990	0	42.8	57.2	0.87	E000° 00' 0"	N00° 00' 0"	0	22	0	0	1.21	1.44	2.65	0.46	0.25	1.436	3	0	0	62	00:04:20	0	1015	1000	0	28	0	0	False	25	1	201	40
00:04:24	15.79	1.486	23.463	1070	971.289	841.02	0.87	238.3	65.4	23	26.6	19.43	5.6	0	0	16.04	4.4	14.88	5.79	20.92	0.05	114	31	106	41	NONE		0	30	40.1	737	758	6787	282.8	4.71	19	135.7	0	3107	3680	0	45.8	54.2	0.87	E000° 00' 0"	N00° 00' 0"	0	22	0	0	2.13	1.67	3.8	0.56	0.22	1.37	3	0	0	62	00:04:23	0	1015	1000	0	28	0	0	False	25	0.7	201	43
00:04:28	14.18	1.606	22.78	1560	886.133	777.033	0.88	262.1	67.3	24.6	28	17.72	5.1	0	0	16.32	4.19	15.08	5.63	20.92	0.05	116	30	107	40	NONE		0	30	40.1	737	758	6207	258.6	4.31	19	124.1	0	2608	3599	0	42	58	0.88	E000° 00' 0"	N00° 00' 0"	0	22	0	0	2.32	1.91	4.23	0.55	0.24	1.358	4	0	0	62	00:04:27	0	1015	1000	0	28	0	0	False	25	0.69	201	42
00:04:32	15.46	1.488	23.01	1407	893.669	786.731	0.88	242.9	62.5	24.5	27.9	17.87	5.1	0	0	16.32	4.2	15.1	5.62	20.92	0.05	116	30	107	40	NONE		0	30	40.1	737	758	6265	261	4.35	19	125.3	0	2559	3706	0	40.8	59.2	0.88	E000° 00' 0"	N00° 00' 0"	0	22	0	0	2.06	1.82	3.88	0.53	0.23	1.362	4	0	0	62	00:04:31	0	1015	1000	0	28	0	0	False	25	0.72	201	41
00:04:36	14.81	1.652	24.474	1466	997.064	880.857	0.88	265.9	73	23.5	26.6	19.94	5.7	0	0	16.1	4.42	14.98	5.69	20.92	0.05	114	31	107	40	NONE		0	30	40.1	737	758	6995	291.4	4.86	20	139.9	0	2782	4212	0	39.8	60.2	0.88	E000° 00' 0"	N00° 00' 0"	0	22	0	0	2.21	1.84	4.05	0.55	0.21	1.389	4	0	0	62	00:04:35	0	1015	1000	0	28	0	0	False	25	0.75	201	42
00:04:50	31.25	0.283	8.844	1262	131.477	94.1725	0.72	54.4	3.8	50.6	70.7	2.63	0.8	0	0	19.22	1.34	18.04	2.5	20.92	0.05	137	10	128	18	NONE		0	30	40.1	737	758	888	37	0.62	20	17.8	0	859	28	0	96.8	3.2	0.72	E000° 00' 0"	N00° 00' 0"	0	22	0	0	1.2	0.72	1.92	0.62	0.31	0.947	14	0	0	62	00:04:49	0	1015	1000	0	28	0	0	False	25	0.24	201	21
00:04:53	27.78	1.406	39.056	412	1627.23	1411.84	0.87	225	62.4	22.8	26.3	32.54	9.3	0	0	16	4.44	14.84	5.72	20.92	0.05	114	32	106	41	NONE		0	30	40.1	737	758	11375	474	7.9	20	227.5	0	5139	6236	0	45.2	54.8	0.87	E000° 00' 0"	N00° 00' 0"	0	22	0	0	0.56	1.6	2.16	0.26	0.2	1.592	3	0	0	62	00:04:52	0	1015	1000	0	28	0	0	False	25	2.51	201	42
00:04:56	40.27	1.287	51.826	62	2138.8	1833.03	0.86	206.7	55.9	22.9	26.7	42.78	12.2	0	0	16.06	4.34	15.07	5.45	20.92	0.05	114	31	107	39	NONE		0	30	40.1	737	758	14915	621.5	10.36	21	298.3	0	7277	7638	0	48.8	51.2	0.86	E000° 00' 0"	N00° 00' 0"	0	22	0	0	0.14	1.35	1.49	0.09	0.18	1.715	3	0	0	62	00:04:55	0	1015	1000	0	28	0	0	False	25	9.19	201	40
00:05:01	13.39	1.464	19.607	1192	826.944	706.862	0.85	233.6	64.8	22.6	26.4	16.54	4.7	0	0	15.96	4.43	14.49	5.88	20.92	0.05	113	31	103	42	NONE		0	30	40.1	737	758	5764	240.2	4	21	115.3	0	2857	2907	0	49.6	50.4	0.85	E000° 00' 0"	N00° 00' 0"	0	22	0	0	1.64	2.84	4.48	0.37	0.22	1.292	5	0	0	61	00:05:00	0	1015	1000	0	28	0	0	False	25	0.89	201	43
00:05:05	13.33	1.522	20.293	1315	956.381	795.654	0.83	234.4	73.2	20.2	24.3	19.13	5.5	0	0	15.4	4.81	14.17	6.07	20.92	0.05	109	34	101	43	NONE		0	30	40.1	737	758	6631	276.3	4.61	22	132.6	0	3804	2828	0	57.4	42.6	0.83	E000° 00' 0"	N00° 00' 0"	0	22	0	0	2.2	2.3	4.5	0.49	0.18	1.307	4	0	0	61	00:05:04	0	1015	1000	0	28	0	0	False	25	0.69	201	44
00:05:07	30.15	0.84	25.327	1000	866.912	632.811	0.73	142.8	25.9	26.8	36.7	17.34	5	0	0	17	3.08	15.09	5.05	20.92	0.05	121	22	107	36	NONE		0	30	40.1	737	758	5871	244.6	4.08	22	117.4	0	5411	460	0	92.2	7.8	0.73	E000° 00' 0"	N00° 00' 0"	0	22	0	0	0.95	1.04	1.99	0.48	0.34	1.404	2	0	0	61	00:05:06	0	1015	1000	0	28	0	0	False	25	0.88	201	38
00:05:10	20.91	0.332	6.941	429	203.155	150.405	0.74	58.3	8.9	27	36.4	4.06	1.2	0	0	17.56	2.68	15.35	4.62	20.92	0.05	125	19	109	33	NONE		0	30	40.1	737	758	1379	57.5	0.96	22	27.6	0	1222	157	0	88.6	11.4	0.74	E000° 00' 0"	N00° 00' 0"	0	22	0	0	1.18	1.69	2.87	0.41	0.25	0.841	3	0	0	61	00:05:09	0	1015	1000	0	28	0	0	False	25	0.28	201	35

### Sheet: Results
Class
Class
