## Supplementary material for "Experiment-free learning of exoskeleton assistance remains an unsolved problem": Replication Study Data and Code: S5 Metabolics C1.xlsx

### Sheet: Data
t	Rf	VT	VE	IV	VO2	VCO2	RQ	O2exp	CO2exp	VE/VO2	VE/VCO2	VO2/Kg	METS	HR	VO2/HR	FeO2	FeCO2	FetO2	FetCO2	FiO2	FiCO2	PeO2	PeCO2	PetO2	PetCO2	Phase	Marker	Amb. Temp.	RH Amb	Device Temp.	Analyz. Press.	PB	EEkc	EEh	EEm	EEtot	EEkg	PRO	FAT	CHO	PRO%	FAT%	CHO%	npRQ	Long	Lat	GPS Altitude	Barom_Altitude	GPS Speed	GPS Dist.	Ti	Te	Ttot	Ti/Ttot	VD/VT e	LogVE	t Rel	mark Speed	mark Dist.	Battery	Phase time	BR	O2 Delay	CO2 Delay	GPS Heading	RH Sample	Cadence	Satellites	Fixing	Satellites SNR	VT/Ti	HRR	PaCO2_e
s	1/min	L(btps)	L/min	mL	mL/min	mL/min	---	mL	mL	---	---	mL/min/Kg	---	bpm	mL/beat	%	%	%	%	%	%	mmHg	mmHg	mmHg	mmHg	---	---	°C	%	°C	mmHg	mmHg	kcal/day	kcal/h	kcal/min	kcal	kcal/Kg/day	kcal/day	kcal/day	kcal/day	%	%	%	---	° ' "	° ' "	m	m	km/h	m	s	s	s	---	---	L/min	s	m/s	m	%	hh:mm:ss	%	ms	ms	DEG	%	1/min	---	---	dB	---	bpm	mmHg
00:00:01	28.44	1.033	29.374	920	1075.12	908.517	0.85	171.7	39.3	25.5	30.1	21.5	6.1	0	0	16.62	3.8	15.59	4.92	20.92	0.05	118	27	111	35	NONE		0	30	39.9	737	758	7477	311.5	5.19	0	149.5	0	3954	3523	0	52.9	47.1	0.85	E000° 00' 0"	N00° 00' 0"	0	20	0	0	0.97	1.14	2.11	0.46	0.2	1.468	0	0	0	69	00:00:00	0	1015	1003	0	30	0	0	False	25	1.06	201	37
00:00:03	30.46	0.942	28.69	1034	887.824	765.985	0.86	162.7	31	29.9	34.7	17.76	5.1	0	0	17.27	3.29	16.32	4.44	20.92	0.05	123	23	116	32	NONE		0	30	39.9	737	758	6199	258.3	4.31	0	124	0	2904	3296	0	46.8	53.2	0.86	E000° 00' 0"	N00° 00' 0"	0	20	0	0	1.04	0.93	1.97	0.53	0.24	1.458	2	0	0	69	00:00:02	0	1015	1003	0	30	0	0	False	25	0.91	201	34
00:00:05	28.85	0.729	21.029	780	620.468	552.166	0.89	127	23.6	30.6	34.4	12.41	3.5	0	0	17.42	3.24	16.1	4.68	20.92	0.05	124	23	114	33	NONE		0	30	39.9	737	758	4359	181.6	3.03	0	87.2	0	1638	2721	0	37.6	62.4	0.89	E000° 00' 0"	N00° 00' 0"	0	20	0	0	0.91	1.17	2.08	0.44	0.25	1.323	2	0	0	68	00:00:04	0	1015	1003	0	30	0	0	False	25	0.8	201	35
00:00:07	28.71	0.99	28.421	749	962.205	863.355	0.9	167.3	37	27.4	30.6	19.24	5.5	0	0	16.9	3.74	15.87	4.99	20.92	0.05	120	27	113	35	NONE		0	30	39.9	737	758	6771	282.1	4.7	0	135.4	0	2374	4397	0	35.1	64.9	0.9	E000° 00' 0"	N00° 00' 0"	0	19	0	0	0.99	1.1	2.09	0.47	0.22	1.454	2	0	0	68	00:00:06	0	1015	1003	0	30	0	0	False	25	1	201	37
00:00:10	23.72	1.172	27.794	1058	853.376	807.184	0.95	202	41.9	30.6	32.4	17.07	4.9	0	0	17.24	3.58	16.13	4.94	20.92	0.05	123	25	115	35	NONE		0	30	39.9	737	758	6071	253	4.22	1	121.4	0	1122	4950	0	18.5	81.5	0.95	E000° 00' 0"	N00° 00' 0"	0	20	0	0	1.21	1.32	2.53	0.48	0.26	1.444	3	0	0	68	00:00:09	0	1015	1003	0	30	0	0	False	25	0.97	201	37
00:00:14	16.48	1.402	23.11	1816	607.651	611.098	1.01	248.5	45.7	36.1	35.9	12.15	3.5	0	0	17.72	3.26	16.88	4.45	20.92	0.05	126	23	120	32	NONE		0	30	39.9	737	758	4381	182.5	3.04	1	87.6	0	0	4381	0	0	100	1.01	E000° 00' 0"	N00° 00' 0"	0	20	0	0	2.1	1.54	3.64	0.58	0.27	1.364	4	0	0	68	00:00:13	0	1015	1003	0	30	0	0	False	25	0.67	201	34
00:00:18	19.61	0.797	15.627	897	441.144	450.733	1.02	139.3	28.3	32.3	31.6	8.82	2.5	0	0	17.48	3.55	16.28	5	20.92	0.05	124	25	116	36	NONE		0	30	39.9	737	758	3191	133	2.22	1	63.8	0	0	3191	0	0	100	1.02	E000° 00' 0"	N00° 00' 0"	0	20	0	0	1	2.06	3.06	0.33	0.24	1.194	4	0	0	68	00:00:17	0	1015	1003	0	30	0	0	False	25	0.8	201	37
00:00:21	22.64	1.439	32.581	911	1069.26	1079.68	1.01	243.6	58.6	29	28.7	21.39	6.1	0	0	16.93	4.07	16.06	5.27	20.92	0.05	120	29	114	37	NONE		0	30	39.9	737	758	7715	321.5	5.36	1	154.3	0	0	7715	0	0	100	1.01	E000° 00' 0"	N00° 00' 0"	0	20	0	0	0.98	1.67	2.65	0.37	0.21	1.513	3	0	0	68	00:00:20	0	1015	1003	0	30	0	0	False	26	1.47	201	39
00:00:25	15.71	1.921	30.173	1506	930.101	991.77	1.07	329	77.6	31.3	29.3	18.6	5.3	0	0	17.13	4.04	16.26	5.16	20.92	0.05	122	29	116	37	NONE		0	30	39.9	737	758	6794	283.1	4.72	1	135.9	0	0	6794	0	0	100	1.07	E000° 00' 0"	N00° 00' 0"	0	20	0	0	1.91	1.91	3.82	0.5	0.22	1.48	4	0	0	68	00:00:24	0	1015	1003	0	30	0	0	False	25	1.01	201	39
00:00:29	14.32	1.481	21.208	1544	622.098	683.815	1.1	256	58.7	32.5	29.5	12.44	3.6	0	0	17.29	3.96	16.4	5.13	20.92	0.05	123	28	117	36	NONE		0	30	39.9	737	758	4577	190.7	3.18	2	91.5	0	0	4577	0	0	100	1.1	E000° 00' 0"	N00° 00' 0"	0	20	0	0	2.4	1.79	4.19	0.57	0.22	1.326	4	0	0	68	00:00:28	0	1015	1003	0	30	0	0	False	25	0.62	201	38
00:00:33	16.22	1.665	27	1715	708.106	798.539	1.13	293.9	60.6	36.5	32.4	14.16	4	0	0	17.65	3.64	16.72	4.88	20.92	0.05	126	26	119	35	NONE		0	30	39.8	737	758	5242	218.4	3.64	2	104.8	0	0	5242	0	0	100	1.13	E000° 00' 0"	N00° 00' 0"	0	20	0	0	1.71	1.99	3.7	0.46	0.25	1.431	4	0	0	68	00:00:32	0	1015	1003	0	30	0	0	False	25	0.97	201	37
00:00:37	13.27	1.377	18.279	1291	560.497	613.678	1.09	235.8	56.8	31	28.3	11.21	3.2	0	0	17.12	4.12	16.16	5.36	20.92	0.05	122	29	115	38	NONE		0	30	39.9	737	758	4120	171.7	2.86	2	82.4	0	0	4120	0	0	100	1.09	E000° 00' 0"	N00° 00' 0"	0	20	0	0	2.67	1.85	4.52	0.59	0.21	1.262	4	0	0	68	00:00:36	0	1015	1003	0	30	0	0	False	25	0.52	201	40
00:00:43	14.35	0.992	14.239	975	515.954	493.173	0.96	164.3	42.2	25.7	26.8	10.32	2.9	0	0	16.56	4.25	15.49	5.58	20.92	0.05	118	30	110	40	NONE		0	30	39.9	737	758	3679	153.3	2.55	2	73.6	0	554	3124	0	15.1	84.9	0.96	E000° 00' 0"	N00° 00' 0"	0	20	0	0	2.92	1.26	4.18	0.7	0.2	1.153	6	0	0	68	00:00:42	0	1015	1003	0	30	0	0	False	25	0.34	201	41
00:00:49	14.67	1.075	15.77	864	642.519	574.81	0.89	172.9	48.1	22.9	25.6	12.85	3.7	0	0	16.08	4.47	14.59	6.07	20.92	0.05	114	32	104	43	NONE		0	30	39.9	737	758	4519	188.3	3.14	3	90.4	0	1625	2894	0	36	64	0.89	E000° 00' 0"	N00° 00' 0"	0	20	0	0	2.18	1.91	4.09	0.53	0.22	1.198	6	0	0	68	00:00:48	0	1015	1003	0	30	0	0	False	25	0.49	201	44
00:00:52	19.8	0.639	12.653	894	455.533	358.546	0.79	107	22.3	24.7	31.4	9.11	2.6	0	0	16.74	3.49	15.02	5.25	20.92	0.05	119	25	107	37	NONE		0	30	39.9	737	758	3126	130.3	2.17	3	62.5	0	2272	855	0	72.7	27.3	0.79	E000° 00' 0"	N00° 00' 0"	0	20	0	0	1.78	1.25	3.03	0.59	0.26	1.102	3	0	0	68	00:00:51	0	1015	1003	0	30	0	0	False	25	0.36	201	39
00:00:54	24.19	0.728	17.613	577	774.06	608.569	0.79	115.2	30.9	20.6	26.2	15.48	4.4	0	0	15.82	4.24	14.29	5.8	20.92	0.05	113	30	102	41	NONE		0	30	39.9	737	758	5311	221.3	3.69	3	106.2	0	3875	1436	0	73	27	0.79	E000° 00' 0"	N00° 00' 0"	0	19	0	0	1.5	0.98	2.48	0.6	0.2	1.246	2	0	0	68	00:00:53	0	1015	1003	0	30	0	0	False	25	0.49	201	43
00:00:56	32.79	0.362	11.869	629	361.434	251.67	0.7	63.2	9.5	26.5	38	7.23	2.1	0	0	17.46	2.62	15.68	4.34	20.92	0.05	124	19	111	31	NONE		0	30	39.9	737	758	2428	101.2	1.69	3	48.6	0	2428	0	0	100	0	0.7	E000° 00' 0"	N00° 00' 0"	0	20	0	0	1.11	0.72	1.83	0.61	0.25	1.074	2	0	0	68	00:00:55	0	1015	1003	0	30	0	0	False	25	0.33	201	33
00:00:59	19.42	1.327	25.767	966	1221.89	941.091	0.77	204.9	59.5	20	25.9	24.44	7	0	0	15.44	4.48	14.31	5.75	20.92	0.05	110	32	102	41	NONE		0	30	39.9	737	758	8353	348	5.8	3	167.1	0	6551	1802	0	78.4	21.6	0.77	E000° 00' 0"	N00° 00' 0"	0	20	0	0	1.53	1.56	3.09	0.5	0.19	1.411	3	0	0	68	00:00:58	0	1015	1003	0	30	0	0	False	25	0.87	201	42
00:01:02	17.96	1.386	24.898	1359	1107.1	862.822	0.78	218.6	59	21.4	27.4	22.14	6.3	0	0	15.77	4.26	14.69	5.59	20.92	0.05	112	30	104	40	NONE		0	30	39.9	737	758	7584	316	5.27	4	151.7	0	5711	1873	0	75.3	24.7	0.78	E000° 00' 0"	N00° 00' 0"	0	20	0	0	1.92	1.42	3.34	0.57	0.22	1.396	3	0	0	68	00:01:01	0	1015	1003	0	30	0	0	False	25	0.72	201	41
00:01:06	18.46	0.778	14.363	931	635.36	467.025	0.74	123.3	31.1	20.6	28	12.71	3.6	0	0	15.85	4	14.15	5.73	20.92	0.05	113	28	101	41	NONE		0	30	39.9	737	758	4308	179.5	2.99	4	86.2	0	3895	413	0	90.4	9.6	0.74	E000° 00' 0"	N00° 00' 0"	0	19	0	0	2.18	1.07	3.25	0.67	0.24	1.157	4	0	0	68	00:01:05	0	1015	1003	0	30	0	0	False	25	0.36	201	42
00:01:08	25.86	0.917	23.716	803	1112.09	821.054	0.74	142.5	39	19.7	26.7	22.24	6.4	0	0	15.54	4.25	14.1	5.75	20.92	0.05	110	30	100	41	NONE		0	30	39.8	737	758	7546	314.4	5.24	4	150.9	0	6740	806	0	89.3	10.7	0.74	E000° 00' 0"	N00° 00' 0"	0	20	0	0	1.28	1.04	2.32	0.55	0.21	1.375	2	0	0	68	00:01:07	0	1015	1003	0	29	0	0	False	25	0.72	201	42
00:01:10	26.32	0.612	16.105	949	571.135	424.739	0.74	103.1	19.9	25	33.6	11.42	3.3	0	0	16.85	3.25	14.95	5.07	20.92	0.05	120	23	106	36	NONE		0	30	39.8	737	758	3880	161.7	2.69	4	77.6	0	3395	486	0	87.5	12.5	0.74	E000° 00' 0"	N00° 00' 0"	0	20	0	0	1.08	1.2	2.28	0.47	0.28	1.207	2	0	0	68	00:01:09	0	1015	1003	0	29	0	0	False	25	0.57	201	38
00:01:13	39.47	0.953	37.618	170	1763.88	1317.64	0.75	148	41	19.8	26.5	35.28	10.1	0	0	15.53	4.3	13.83	5.9	20.92	0.05	110	31	98	42	NONE		0	30	39.9	737	758	11993	499.7	8.33	4	239.9	0	10355	1638	0	86.3	13.7	0.75	E000° 00' 0"	N00° 00' 0"	0	20	0	0	0.52	1	1.52	0.34	0.22	1.575	3	0	0	68	00:01:12	0	1013	1003	0	29	0	0	False	25	1.83	201	43
00:01:14	33.15	0.518	17.171	731	642.562	451.648	0.7	86.3	16.8	23.1	32.9	12.85	3.7	0	0	16.66	3.24	14.67	5	20.92	0.05	118	23	104	36	NONE		0	30	39.8	737	758	4324	180.2	3	4	86.5	0	4324	0	0	100	0	0.7	E000° 00' 0"	N00° 00' 0"	0	20	0	0	0.99	0.82	1.81	0.55	0.25	1.235	1	0	0	68	00:01:13	0	1009	1003	0	29	0	0	False	25	0.52	201	37
00:01:16	30.61	0.89	27.245	820	1247.29	901.583	0.72	139.6	36.2	20.1	27.8	24.95	7.1	0	0	15.69	4.07	14.36	5.42	20.92	0.05	112	29	102	39	NONE		0	30	39.9	737	758	8433	351.4	5.86	5	168.7	0	7977	456	0	94.6	5.4	0.72	E000° 00' 0"	N00° 00' 0"	0	19	0	0	1.02	0.94	1.96	0.52	0.2	1.435	2	0	0	68	00:01:15	0	1006	1003	0	29	0	0	False	25	0.87	201	40
00:01:18	32.26	0.753	24.29	664	999.799	733.999	0.73	122	28	22	30	20	5.7	0	0	16.2	3.72	14.49	5.38	20.92	0.05	115	26	103	38	NONE		0	30	39.9	737	758	6778	282.4	4.71	5	135.6	0	6150	628	0	90.7	9.3	0.73	E000° 00' 0"	N00° 00' 0"	0	19	0	0	0.95	0.91	1.86	0.51	0.24	1.385	2	0	0	68	00:01:17	0	1010	1003	0	29	0	0	False	25	0.79	201	40
00:01:21	23.53	1.473	34.659	1165	1595.36	1220.37	0.76	229.9	63.7	20.7	27.1	31.91	9.1	0	0	15.61	4.32	14.44	5.69	20.92	0.05	111	31	103	40	NONE		0	30	39.8	737	758	10893	453.9	7.56	5	217.9	0	8738	2154	0	80.2	19.8	0.76	E000° 00' 0"	N00° 00' 0"	0	20	0	0	1.09	1.46	2.55	0.43	0.22	1.54	3	0	0	68	00:01:20	0	1015	1003	0	30	0	0	False	25	1.35	201	42
00:01:23	28.17	0.587	16.535	886	593.675	429.408	0.72	98.7	18.8	24.5	33.9	11.87	3.4	0	0	16.81	3.2	15.05	4.94	20.92	0.05	120	23	107	35	NONE		0	30	39.8	737	758	4014	167.3	2.79	5	80.3	0	3791	223	0	94.4	5.6	0.72	E000° 00' 0"	N00° 00' 0"	0	20	0	0	1.1	1.03	2.13	0.52	0.27	1.218	2	0	0	68	00:01:22	0	1015	1003	0	30	0	0	False	25	0.53	201	37
00:01:26	18.13	1.375	24.924	1214	1125.96	887.155	0.79	215.6	60.1	21	26.7	22.52	6.4	0	0	15.68	4.37	14.48	5.72	20.92	0.05	111	31	103	41	NONE		0	30	39.9	737	758	7729	322	5.37	5	154.6	0	5595	2134	0	72.4	27.6	0.79	E000° 00' 0"	N00° 00' 0"	0	19	0	0	1.94	1.37	3.31	0.59	0.21	1.397	3	0	0	68	00:01:25	0	1015	1003	0	29	0	0	False	25	0.71	201	42
00:01:28	31.91	0.53	16.915	717	584.533	426.798	0.73	89.9	16.5	25.1	34.4	11.69	3.3	0	0	16.96	3.11	14.94	4.99	20.92	0.05	121	22	106	35	NONE		0	30	39.9	737	758	3959	164.9	2.75	6	79.2	0	3646	313	0	92.1	7.9	0.73	E000° 00' 0"	N00° 00' 0"	0	19	0	0	1.1	0.78	1.88	0.59	0.28	1.228	2	0	0	68	00:01:27	0	1015	1003	0	29	0	0	False	25	0.48	201	37
00:01:30	34.48	0.621	21.414	590	775.456	587.678	0.76	104	21	24.5	32.3	15.51	4.4	0	0	16.75	3.38	14.98	5.12	20.92	0.05	119	24	107	36	NONE		0	30	39.8	737	758	5286	220.2	3.67	6	105.7	0	4369	917	0	82.6	17.4	0.76	E000° 00' 0"	N00° 00' 0"	0	20	0	0	0.88	0.86	1.74	0.51	0.26	1.331	2	0	0	68	00:01:29	0	1015	1003	0	30	0	0	False	25	0.71	201	38
00:01:32	30	0.755	22.65	662	962.38	727.089	0.76	121	29.8	21.4	28.3	19.25	5.5	0	0	16.03	3.95	14.16	5.78	20.92	0.05	114	28	101	41	NONE		0	30	39.8	737	758	6556	273.2	4.55	6	131.1	0	5471	1086	0	83.4	16.6	0.76	E000° 00' 0"	N00° 00' 0"	0	20	0	0	0.92	1.08	2	0.46	0.25	1.355	2	0	0	68	00:01:31	0	1010	1003	0	30	0	0	False	25	0.82	201	42
00:01:34	28.71	0.928	26.641	972	1152.46	871.092	0.76	147.9	37.3	21.4	28.3	23.05	6.6	0	0	15.94	4.02	14.23	5.67	20.92	0.05	113	29	101	40	NONE		0	30	39.8	737	758	7852	327.2	5.45	6	157	0	6543	1309	0	83.3	16.7	0.76	E000° 00' 0"	N00° 00' 0"	0	20	0	0	1.17	0.92	2.09	0.56	0.24	1.426	2	0	0	68	00:01:33	0	1012	1003	0	29	0	0	False	25	0.79	201	42
00:01:36	30.61	0.814	24.918	725	1031.65	776.484	0.75	131.5	31.2	22.1	29.3	20.63	5.9	0	0	16.15	3.83	14.45	5.54	20.92	0.05	115	27	103	39	NONE		0	30	39.8	737	758	7024	292.7	4.88	6	140.5	0	5929	1095	0	84.4	15.6	0.75	E000° 00' 0"	N00° 00' 0"	0	20	0	0	0.98	0.98	1.96	0.5	0.25	1.397	2	0	0	68	00:01:35	0	1015	1003	0	29	0	0	False	25	0.83	201	41
00:01:38	28.71	0.846	24.287	869	974.856	756.2	0.78	137.7	32.4	22.9	29.5	19.5	5.6	0	0	16.28	3.83	14.51	5.58	20.92	0.05	116	27	103	40	NONE		0	30	39.8	737	758	6673	278	4.63	6	133.5	0	5108	1565	0	76.6	23.4	0.78	E000° 00' 0"	N00° 00' 0"	0	20	0	0	0.95	1.14	2.09	0.45	0.26	1.385	2	0	0	68	00:01:37	0	1015	1003	0	29	0	0	False	25	0.89	201	41
00:01:41	21.43	1.629	34.907	1416	1518.77	1228.34	0.81	258.2	70.4	22	27.2	30.38	8.7	0	0	15.85	4.32	14.86	5.52	20.92	0.05	113	31	106	39	NONE		0	30	39.8	737	758	10475	436.5	7.27	7	209.5	0	6837	3638	0	65.3	34.7	0.81	E000° 00' 0"	N00° 00' 0"	0	20	0	0	1.18	1.62	2.8	0.42	0.2	1.543	3	0	0	68	00:01:40	0	1015	1003	0	29	0	0	False	25	1.38	201	41
00:01:44	18.29	1.171	21.421	1434	760.592	624.079	0.82	196.4	42	26.5	32.3	15.21	4.3	0	0	16.77	3.59	15.41	5.07	20.92	0.05	119	26	110	36	NONE		0	30	39.8	737	758	5260	219.2	3.65	7	105.2	0	3222	2038	0	61.3	38.7	0.82	E000° 00' 0"	N00° 00' 0"	0	19	0	0	1.38	1.9	3.28	0.42	0.27	1.331	3	0	0	68	00:01:43	0	1015	1003	0	29	0	0	False	28	0.85	201	38
00:01:47	19.42	1.712	33.243	1404	1308.86	1150.84	0.88	278.4	72.8	24.4	27.7	26.18	7.5	0	0	16.26	4.25	15.1	5.6	20.92	0.05	116	30	107	40	NONE		0	30	39.8	737	758	9173	382.2	6.37	7	183.5	0	3780	5394	0	41.2	58.8	0.88	E000° 00' 0"	N00° 00' 0"	0	19	0	0	1.21	1.88	3.09	0.39	0.23	1.522	3	0	0	68	00:01:46	0	1015	1003	0	29	0	0	False	25	1.41	201	41
00:01:51	14.49	1.717	24.884	1326	1049.49	935.348	0.89	273.3	79.2	22.7	25.5	20.99	6	0	0	15.92	4.61	14.67	5.98	20.92	0.05	113	33	104	43	NONE		0	30	39.8	737	758	7376	307.3	5.12	8	147.5	0	2738	4638	0	37.1	62.9	0.89	E000° 00' 0"	N00° 00' 0"	0	20	0	0	2.1	2.04	4.14	0.51	0.21	1.396	4	0	0	68	00:01:50	0	1015	1003	0	29	0	0	False	25	0.82	201	44
00:01:56	13.92	1.581	22.009	1602	881.086	789.14	0.9	255.6	69.6	23.9	26.7	17.62	5	0	0	16.17	4.4	14.91	5.81	20.92	0.05	115	31	106	41	NONE		0	30	39.8	737	758	6198	258.3	4.3	8	124	0	2208	3991	0	35.6	64.4	0.9	E000° 00' 0"	N00° 00' 0"	0	20	0	0	2.11	2.2	4.31	0.49	0.22	1.343	5	0	0	68	00:01:55	0	1015	1003	0	29	0	0	False	25	0.75	201	43
00:01:59	18.07	1.172	21.181	1477	810.81	705.902	0.87	192.2	48	24.6	28.2	16.22	4.6	0	0	16.4	4.1	15.18	5.56	20.92	0.05	117	29	108	40	NONE		0	30	39.8	737	758	5672	236.3	3.94	8	113.4	0	2505	3167	0	44.2	55.8	0.87	E000° 00' 0"	N00° 00' 0"	0	20	0	0	2.01	1.31	3.32	0.61	0.23	1.326	3	0	0	68	00:01:58	0	1015	1003	0	29	0	0	False	25	0.58	201	41
00:02:03	37.04	1.067	39.519	137	1653.57	1423.85	0.86	170.6	47.2	22.3	25.9	33.07	9.4	0	0	15.99	4.42	14.74	5.87	20.92	0.05	114	31	105	42	NONE		0	30	39.8	737	758	11542	480.9	8.02	9	230.8	0	5473	6069	0	47.4	52.6	0.86	E000° 00' 0"	N00° 00' 0"	0	20	0	0	0.45	1.17	1.62	0.28	0.2	1.597	4	0	0	68	00:02:02	0	1015	1003	0	29	0	0	False	25	2.37	201	43
00:02:06	23.17	0.776	17.977	891	665.799	561.297	0.84	128.6	29.8	24.6	29.1	13.32	3.8	0	0	16.57	3.84	15.1	5.4	20.92	0.05	118	27	107	38	NONE		0	30	39.8	737	758	4628	192.8	3.21	9	92.6	0	2479	2149	0	53.6	46.4	0.84	E000° 00' 0"	N00° 00' 0"	0	20	0	0	1.28	1.31	2.59	0.49	0.23	1.255	3	0	0	68	00:02:05	0	1015	1003	0	29	0	0	False	25	0.61	201	40
00:02:08	23.72	0.962	22.814	859	910.37	766.202	0.84	156.2	39.7	23.2	27.6	18.21	5.2	0	0	16.24	4.13	14.58	5.79	20.92	0.05	115	29	104	41	NONE		0	30	39.8	737	758	6326	263.6	4.39	9	126.5	0	3419	2907	0	54	46	0.84	E000° 00' 0"	N00° 00' 0"	0	20	0	0	1.15	1.38	2.53	0.45	0.24	1.358	2	0	0	68	00:02:07	0	1015	1003	0	29	0	0	False	25	0.84	201	43
00:02:12	15.62	1.42	22.188	1305	925.39	782.473	0.85	227.5	61.5	22.8	27	18.51	5.3	0	0	16.02	4.33	14.7	5.81	20.92	0.05	114	31	105	41	NONE		0	30	39.8	737	758	6436	268.2	4.47	9	128.7	0	3393	3044	0	52.7	47.3	0.85	E000° 00' 0"	N00° 00' 0"	0	20	0	0	2.2	1.64	3.84	0.57	0.23	1.346	4	0	0	68	00:02:11	0	1015	1003	0	29	0	0	False	25	0.65	201	43
00:02:14	29.27	0.604	17.678	804	623.014	486.97	0.78	101.7	20.5	25.1	32.1	12.46	3.6	0	0	16.84	3.39	15.28	4.91	20.92	0.05	120	24	109	35	NONE		0	30	39.8	737	758	4270	177.9	2.97	9	85.4	0	3182	1088	0	74.5	25.5	0.78	E000° 00' 0"	N00° 00' 0"	0	20	0	0	1.28	0.77	2.05	0.62	0.23	1.247	2	0	0	68	00:02:13	0	1015	1003	0	29	0	0	False	25	0.47	201	37
00:02:16	27.4	0.885	24.247	818	969.182	775.41	0.8	144	34.8	23	28.8	19.38	5.5	0	0	16.27	3.93	14.7	5.6	20.92	0.05	116	28	105	40	NONE		0	30	39.8	737	758	6671	278	4.63	9	133.4	0	4552	2119	0	68.2	31.8	0.8	E000° 00' 0"	N00° 00' 0"	0	20	0	0	1.21	0.98	2.19	0.55	0.24	1.385	2	0	0	68	00:02:15	0	1015	1003	0	29	0	0	False	25	0.73	201	41
00:02:19	23.81	1.197	28.5	1009	1166.98	953.254	0.82	193.2	49.2	23	28.1	23.34	6.7	0	0	16.14	4.11	14.87	5.56	20.92	0.05	115	29	106	40	NONE		0	30	39.8	737	758	8064	336	5.6	10	161.3	0	5040	3023	0	62.5	37.5	0.82	E000° 00' 0"	N00° 00' 0"	0	20	0	0	1.27	1.25	2.52	0.5	0.23	1.455	3	0	0	68	00:02:18	0	1015	1003	0	29	0	0	False	25	0.94	201	41
00:02:21	29.27	0.809	23.678	902	879.905	701.496	0.8	134.3	29.5	24.6	30.8	17.6	5	0	0	16.6	3.65	14.96	5.39	20.92	0.05	118	26	106	38	NONE		0	30	39.8	737	758	6053	252.2	4.2	10	121.1	0	4189	1864	0	69.2	30.8	0.8	E000° 00' 0"	N00° 00' 0"	0	20	0	0	1.06	0.99	2.05	0.52	0.27	1.374	2	0	0	68	00:02:20	0	1015	1003	0	29	0	0	False	25	0.76	201	40
00:02:23	29.56	1	29.557	806	1195.77	973.919	0.81	162	40.5	23	28.2	23.92	6.8	0	0	16.2	4.05	14.64	5.69	20.92	0.05	115	29	104	40	NONE		0	30	39.8	737	758	8258	344.1	5.73	10	165.2	0	5229	3029	0	63.3	36.7	0.81	E000° 00' 0"	N00° 00' 0"	0	20	0	0	0.83	1.2	2.03	0.41	0.24	1.471	2	0	0	68	00:02:22	0	1015	1003	0	29	0	0	False	25	1.2	201	42
00:02:26	21.35	1.191	25.431	1298	998.791	837.352	0.84	194.3	48.2	24	28.6	19.98	5.7	0	0	16.31	4.05	15.08	5.48	20.92	0.05	116	29	107	39	NONE		0	30	39.8	737	758	6936	289	4.82	10	138.7	0	3826	3110	0	55.2	44.8	0.84	E000° 00' 0"	N00° 00' 0"	0	20	0	0	1.37	1.44	2.81	0.49	0.23	1.405	3	0	0	68	00:02:25	0	1015	1003	0	29	0	0	False	25	0.87	201	41
00:02:28	28.44	0.88	25.024	915	932.751	762.714	0.82	145.8	33	24.7	30.2	18.66	5.3	0	0	16.57	3.75	15.18	5.3	20.92	0.05	118	27	108	38	NONE		0	30	39.8	737	758	6446	268.6	4.48	10	128.9	0	4011	2436	0	62.2	37.8	0.82	E000° 00' 0"	N00° 00' 0"	0	20	0	0	1	1.11	2.11	0.47	0.24	1.398	2	0	0	68	00:02:27	0	1015	1003	0	29	0	0	False	25	0.88	201	39
00:02:30	28.04	0.816	22.879	874	827.138	683.476	0.83	136.2	30	25.3	30.6	16.54	4.7	0	0	16.69	3.68	15.27	5.19	20.92	0.05	119	26	109	37	NONE		0	30	39.8	737	758	5728	238.7	3.98	11	114.6	0	3395	2332	0	59.3	40.7	0.83	E000° 00' 0"	N00° 00' 0"	0	20	0	0	1.02	1.12	2.14	0.48	0.24	1.359	2	0	0	68	00:02:29	0	1015	1003	0	29	0	0	False	25	0.8	201	39
00:02:32	28.85	1.195	34.471	1120	1280.62	1088.42	0.85	197.8	46.4	25.3	29.8	25.61	7.3	0	0	16.55	3.88	15.31	5.28	20.92	0.05	118	28	109	38	NONE		0	30	39.8	737	758	8916	371.5	6.19	11	178.3	0	4567	4349	0	51.2	48.8	0.85	E000° 00' 0"	N00° 00' 0"	0	20	0	0	1.05	1.03	2.08	0.5	0.24	1.537	2	0	0	68	00:02:31	0	1015	1003	0	29	0	0	False	25	1.14	201	39
00:02:34	26.67	0.837	22.32	832	770.741	625.66	0.81	141.4	28.9	26.5	32.7	15.41	4.4	0	0	16.89	3.45	15.31	5.27	20.92	0.05	120	25	109	37	NONE		0	30	39.8	737	758	5320	221.6	3.69	11	106.4	0	3418	1902	0	64.2	35.8	0.81	E000° 00' 0"	N00° 00' 0"	0	20	0	0	1.13	1.12	2.25	0.5	0.29	1.349	2	0	0	68	00:02:33	0	1015	1003	0	29	0	0	False	25	0.74	201	39
00:02:36	33.9	0.721	24.441	844	790.085	648.955	0.82	123.6	23.6	27.9	34	15.8	4.5	0	0	17.14	3.27	15.58	4.96	20.92	0.05	122	23	111	35	NONE		0	30	39.8	737	758	5465	227.7	3.8	11	109.3	0	3332	2133	0	61	39	0.82	E000° 00' 0"	N00° 00' 0"	0	20	0	0	0.94	0.83	1.77	0.53	0.28	1.388	2	0	0	68	00:02:35	0	1015	1003	0	29	0	0	False	25	0.77	201	37
00:02:39	23.81	1.215	28.929	1059	1060.37	921.73	0.87	201.6	47.6	25.7	29.6	21.21	6.1	0	0	16.59	3.92	15.45	5.23	20.92	0.05	118	28	110	37	NONE		0	30	39.8	737	758	7415	309	5.15	11	148.3	0	3309	4106	0	44.6	55.4	0.87	E000° 00' 0"	N00° 00' 0"	0	20	0	0	1.23	1.29	2.52	0.49	0.23	1.461	3	0	0	68	00:02:38	0	1015	1003	0	29	0	0	False	25	0.99	201	39
00:02:41	23.26	1.079	25.093	955	968.584	828.788	0.86	176.7	43.8	24.2	28.3	19.37	5.5	0	0	16.38	4.06	15.32	5.38	20.92	0.05	116	29	109	38	NONE		0	30	39.8	737	758	6752	281.3	4.69	11	135	0	3326	3426	0	49.3	50.7	0.86	E000° 00' 0"	N00° 00' 0"	0	20	0	0	1.18	1.4	2.58	0.46	0.21	1.4	2	0	0	68	00:02:40	0	1015	1003	0	29	0	0	False	25	0.91	201	40
00:02:44	23.35	1.049	24.49	1077	925.679	789.988	0.85	172.8	41.6	24.7	28.9	18.51	5.3	0	0	16.47	3.97	15.31	5.4	20.92	0.05	117	28	109	38	NONE		0	30	39.8	737	758	6450	268.7	4.48	12	129	0	3227	3223	0	50	50	0.85	E000° 00' 0"	N00° 00' 0"	0	19	0	0	1.28	1.29	2.57	0.5	0.23	1.389	3	0	0	68	00:02:43	0	1015	1003	0	29	0	0	False	25	0.82	201	40
00:02:46	23.35	1.165	27.198	1209	1015.07	881.198	0.87	192.4	46.4	25.2	29	20.3	5.8	0	0	16.52	3.98	15.44	5.29	20.92	0.05	117	28	110	38	NONE		0	30	39.8	737	758	7096	295.7	4.93	12	141.9	0	3194	3902	0	45	55	0.87	E000° 00' 0"	N00° 00' 0"	0	20	0	0	1.28	1.29	2.57	0.5	0.22	1.435	2	0	0	68	00:02:45	0	1015	1003	0	29	0	0	False	25	0.91	201	39
00:02:49	23.81	1.081	25.738	1140	906.489	787.704	0.87	181.2	40.7	26.6	30.6	18.13	5.2	0	0	16.76	3.77	15.57	5.25	20.92	0.05	119	27	111	37	NONE		0	30	39.8	737	758	6339	264.1	4.4	12	126.8	0	2835	3504	0	44.7	55.3	0.87	E000° 00' 0"	N00° 00' 0"	0	20	0	0	1.14	1.38	2.52	0.45	0.25	1.411	3	0	0	68	00:02:48	0	1015	1003	0	29	0	0	False	25	0.95	201	39
00:02:51	24.49	0.949	23.241	902	830.787	710.661	0.86	158.6	35.7	25.9	30.3	16.62	4.7	0	0	16.71	3.76	15.48	5.24	20.92	0.05	119	27	110	37	NONE		0	30	39.8	737	758	5791	241.3	4.02	12	115.8	0	2858	2933	0	49.3	50.7	0.86	E000° 00' 0"	N00° 00' 0"	0	20	0	0	1.28	1.17	2.45	0.52	0.24	1.366	2	0	0	68	00:02:50	0	1015	1003	0	29	0	0	False	25	0.74	201	39
00:02:53	27.91	0.917	25.591	971	880.101	743.515	0.84	154.8	32.8	26.9	31.8	17.6	5	0	0	16.88	3.58	15.77	4.88	20.92	0.05	120	25	112	35	NONE		0	30	39.8	737	758	6120	255	4.25	12	122.4	0	3242	2879	0	53	47	0.84	E000° 00' 0"	N00° 00' 0"	0	20	0	0	1.03	1.12	2.15	0.48	0.23	1.408	2	0	0	68	00:02:52	0	1015	1003	0	29	0	0	False	25	0.89	201	37
00:02:56	24.69	0.834	20.593	889	706.47	603.772	0.85	140.8	30.1	26.7	31.2	14.13	4	0	0	16.88	3.61	15.68	5.02	20.92	0.05	120	26	111	36	NONE		0	30	39.8	737	758	4924	205.2	3.42	13	98.5	0	2443	2481	0	49.6	50.4	0.85	E000° 00' 0"	N00° 00' 0"	0	20	0	0	0.99	1.44	2.43	0.41	0.23	1.314	3	0	0	68	00:02:55	0	1015	1003	0	29	0	0	False	25	0.84	201	38
00:02:58	26.67	0.937	24.987	897	859.661	743.212	0.86	158	34.3	26.9	31.1	17.19	4.9	0	0	16.86	3.66	15.39	5.28	20.92	0.05	120	26	109	38	NONE		0	30	39.8	737	758	6005	250.2	4.17	13	120.1	0	2776	3229	0	46.2	53.8	0.86	E000° 00' 0"	N00° 00' 0"	0	20	0	0	1.01	1.24	2.25	0.45	0.26	1.398	2	0	0	68	00:02:57	0	1015	1003	0	29	0	0	False	25	0.93	201	39
00:03:00	28.99	0.784	22.725	948	752.071	640.124	0.85	133.5	27.2	27.5	32.3	15.04	4.3	0	0	17.03	3.47	15.46	5.02	20.92	0.05	121	25	110	36	NONE		0	30	39.8	737	758	5238	218.2	3.64	13	104.8	0	2661	2577	0	50.8	49.2	0.85	E000° 00' 0"	N00° 00' 0"	0	19	0	0	0.97	1.1	2.07	0.47	0.26	1.356	2	0	0	68	00:02:59	0	1015	1003	0	29	0	0	False	25	0.81	201	38
00:03:03	20	1.257	25.14	1132	984.194	852.991	0.87	204.9	52.4	24.1	27.8	19.68	5.6	0	0	16.3	4.17	15.15	5.54	20.92	0.05	116	30	108	39	NONE		0	30	39.8	737	758	6878	286.6	4.78	13	137.6	0	3130	3749	0	45.5	54.5	0.87	E000° 00' 0"	N00° 00' 0"	0	20	0	0	1.47	1.53	3	0.49	0.22	1.4	3	0	0	68	00:03:02	0	1015	1003	0	29	0	0	False	25	0.86	201	41
00:03:06	18.69	1.239	23.159	1172	881.444	768.072	0.87	203.5	50.5	24.8	28.4	17.63	5	0	0	16.42	4.08	15.21	5.43	20.92	0.05	117	29	108	39	NONE		0	30	39.8	737	758	6167	257	4.28	13	123.3	0	2707	3460	0	43.9	56.1	0.87	E000° 00' 0"	N00° 00' 0"	0	19	0	0	1.78	1.43	3.21	0.55	0.22	1.365	3	0	0	68	00:03:05	0	1015	1003	0	29	0	0	False	25	0.7	201	40
00:03:09	20.41	0.918	18.735	946	744.443	629.461	0.85	149.2	37.9	23.2	27.5	14.89	4.3	0	0	16.25	4.13	15.12	5.44	20.92	0.05	116	29	108	39	NONE		0	30	39.8	737	758	5178	215.7	3.6	13	103.6	0	2730	2448	0	52.7	47.3	0.85	E000° 00' 0"	N00° 00' 0"	0	20	0	0	1.44	1.5	2.94	0.49	0.2	1.273	3	0	0	67	00:03:08	0	1015	1003	0	29	0	0	False	25	0.64	201	40
00:03:12	21.66	1.066	23.09	1016	920.096	779.188	0.85	173.1	44.2	23.4	27.7	18.4	5.3	0	0	16.24	4.15	15.18	5.42	20.92	0.05	115	29	108	39	NONE		0	30	39.8	737	758	6401	266.7	4.45	14	128	0	3346	3056	0	52.3	47.7	0.85	E000° 00' 0"	N00° 00' 0"	0	20	0	0	1.4	1.37	2.77	0.51	0.2	1.363	3	0	0	67	00:03:11	0	1015	1003	0	29	0	0	False	25	0.76	201	40
00:03:16	16.85	1.333	22.466	1231	909.752	793.263	0.87	215.1	57.8	23.4	26.8	18.2	5.2	0	0	16.14	4.34	15	5.59	20.92	0.05	115	31	107	40	NONE		0	30	39.8	737	758	6366	265.2	4.42	14	127.3	0	2782	3584	0	43.7	56.3	0.87	E000° 00' 0"	N00° 00' 0"	0	20	0	0	1.72	1.84	3.56	0.48	0.2	1.352	4	0	0	67	00:03:15	0	1015	1003	0	29	0	0	False	25	0.78	201	41
00:03:18	28.99	0.225	6.522	1068	76.3622	61.7827	0.81	44	2.7	58.8	72.7	1.53	0.4	0	0	19.56	1.2	18.74	2.19	20.92	0.05	139	9	133	16	NONE		0	30	39.8	737	758	527	21.9	0.37	14	10.5	0	343	183	0	65.2	34.8	0.81	E000° 00' 0"	N00° 00' 0"	0	20	0	0	1.34	0.73	2.07	0.65	0.25	0.814	2	0	0	67	00:03:17	0	1015	1003	0	29	0	0	False	25	0.17	201	20
00:03:20	23.81	1.071	25.5	437	1063.13	899.591	0.85	171.6	46.4	22.4	26.5	21.26	6.1	0	0	16.02	4.33	15	5.54	20.92	0.05	114	31	107	39	NONE		0	30	39.8	737	758	7395	308.1	5.14	14	147.9	0	3883	3513	0	52.5	47.5	0.85	E000° 00' 0"	N00° 00' 0"	0	19	0	0	1.31	1.21	2.52	0.52	0.18	1.407	2	0	0	67	00:03:19	0	1015	1003	0	29	0	0	False	25	0.82	201	41
00:03:22	28.85	0.646	18.635	696	682.322	526.967	0.77	107.8	22.5	24.4	31.5	13.65	3.9	0	0	16.69	3.48	15.16	5.13	20.92	0.05	119	25	108	36	NONE		0	30	39.8	737	758	4667	194.4	3.24	14	93.3	0	3626	1040	0	77.7	22.3	0.77	E000° 00' 0"	N00° 00' 0"	0	20	0	0	1.04	1.04	2.08	0.5	0.25	1.27	2	0	0	67	00:03:21	0	1015	1003	0	29	0	0	False	25	0.62	201	38
00:03:24	28.57	0.685	19.571	751	734.812	575.627	0.78	113.5	24.8	23.9	30.5	14.7	4.2	0	0	16.57	3.62	15.05	5.28	20.92	0.05	118	26	107	38	NONE		0	30	39.8	737	758	5038	209.9	3.5	14	100.8	0	3725	1313	0	73.9	26.1	0.78	E000° 00' 0"	N00° 00' 0"	0	20	0	0	1.01	1.09	2.1	0.48	0.24	1.292	2	0	0	67	00:03:23	0	1015	1003	0	29	0	0	False	25	0.68	201	39
00:03:26	30.46	0.566	17.239	647	620.857	484.642	0.78	94.8	19.6	24.3	31.2	12.42	3.5	0	0	16.75	3.46	15.17	5.08	20.92	0.05	119	25	108	36	NONE		0	30	39.8	737	758	4254	177.3	2.95	14	85.1	0	3186	1069	0	74.9	25.1	0.78	E000° 00' 0"	N00° 00' 0"	0	20	0	0	1.06	0.91	1.97	0.54	0.23	1.237	2	0	0	67	00:03:25	0	1015	1003	0	29	0	0	False	25	0.53	201	38
00:03:29	19.48	1.139	22.188	874	1010.46	812.488	0.8	177.9	51.2	20.6	25.6	20.21	5.8	0	0	15.62	4.5	14.04	6.06	20.92	0.05	111	32	100	43	NONE		0	30	39.8	737	758	6962	290.1	4.83	15	139.2	0	4655	2307	0	66.9	33.1	0.8	E000° 00' 0"	N00° 00' 0"	0	20	0	0	1	2.08	3.08	0.32	0.22	1.346	3	0	0	67	00:03:28	0	1015	1003	0	29	0	0	False	25	1.14	201	44
00:03:32	23.53	1.006	23.671	1060	940.463	740.353	0.79	164.1	38.7	23.4	29.7	18.81	5.4	0	0	16.31	3.85	14.73	5.56	20.92	0.05	116	27	105	40	NONE		0	30	39.8	737	758	6454	268.9	4.48	15	129.1	0	4687	1767	0	72.6	27.4	0.79	E000° 00' 0"	N00° 00' 0"	0	19	0	0	1.32	1.23	2.55	0.52	0.26	1.374	3	0	0	67	00:03:31	0	1015	1003	0	29	0	0	False	25	0.76	201	41
00:03:35	22.56	0.873	19.692	1053	773.612	605.058	0.78	142.9	33	23.4	29.9	15.47	4.4	0	0	16.37	3.78	14.94	5.34	20.92	0.05	116	27	106	38	NONE		0	30	39.8	737	758	5303	221	3.68	15	106.1	0	3943	1360	0	74.4	25.6	0.78	E000° 00' 0"	N00° 00' 0"	0	20	0	0	1.51	1.15	2.66	0.57	0.24	1.294	3	0	0	67	00:03:34	0	1015	1003	0	29	0	0	False	25	0.58	201	40
00:03:37	24.69	0.773	19.086	713	731.116	592.169	0.81	127.2	29.5	23.7	29.3	14.62	4.2	0	0	16.46	3.82	14.91	5.46	20.92	0.05	117	27	106	39	NONE		0	30	39.8	737	758	5044	210.2	3.5	15	100.9	0	3272	1772	0	64.9	35.1	0.81	E000° 00' 0"	N00° 00' 0"	0	20	0	0	0.95	1.48	2.43	0.39	0.24	1.281	2	0	0	67	00:03:36	0	1015	1003	0	29	0	0	False	25	0.81	201	40
00:03:39	27.15	1.281	34.778	982	1384.69	1115.09	0.81	208.6	50.5	23.7	29.5	27.69	7.9	0	0	16.28	3.94	15.03	5.28	20.92	0.05	116	28	107	38	NONE		0	30	39.8	737	758	9543	397.6	6.63	15	190.9	0	6341	3202	0	66.5	33.5	0.81	E000° 00' 0"	N00° 00' 0"	0	20	0	0	0.95	1.26	2.21	0.43	0.23	1.541	2	0	0	67	00:03:38	0	1015	1003	0	29	0	0	False	25	1.35	201	39
00:03:41	29.56	0.709	20.956	906	737.807	565.959	0.77	119.5	23.6	25.6	33.4	14.76	4.2	0	0	16.85	3.33	15.27	4.97	20.92	0.05	120	24	109	35	NONE		0	30	39.8	737	758	5040	210	3.5	16	100.8	0	4006	1034	0	79.5	20.5	0.77	E000° 00' 0"	N00° 00' 0"	0	20	0	0	1.14	0.89	2.03	0.56	0.27	1.321	2	0	0	67	00:03:40	0	1015	1003	0	29	0	0	False	25	0.62	201	37
00:03:43	30.46	0.64	19.492	664	665.808	516.327	0.78	108.6	20.9	26.1	33.6	13.32	3.8	0	0	16.97	3.27	15.23	4.99	20.92	0.05	121	23	108	35	NONE		0	30	39.8	737	758	4557	189.9	3.16	16	91.1	0	3492	1065	0	76.6	23.4	0.78	E000° 00' 0"	N00° 00' 0"	0	20	0	0	0.94	1.03	1.97	0.48	0.27	1.29	2	0	0	67	00:03:42	0	1015	1003	0	29	0	0	False	25	0.68	201	37
00:03:46	24.59	1.158	28.475	921	1204.29	972.743	0.81	185.2	48.6	22.2	27.5	24.09	6.9	0	0	15.99	4.2	14.88	5.43	20.92	0.05	114	30	106	39	NONE		0	30	39.8	737	758	8304	346	5.77	16	166.1	0	5449	2855	0	65.6	34.4	0.81	E000° 00' 0"	N00° 00' 0"	0	19	0	0	1.15	1.29	2.44	0.47	0.2	1.454	3	0	0	67	00:03:45	0	1015	1003	0	29	0	0	False	25	1.01	201	40
00:03:48	33.52	0.607	20.346	757	684.106	527.284	0.77	103.4	19.4	26.3	34.1	13.68	3.9	0	0	17.03	3.2	15.34	4.9	20.92	0.05	121	23	109	35	NONE		0	30	39.8	737	758	4677	194.9	3.25	16	93.5	0	3659	1018	0	78.2	21.8	0.77	E000° 00' 0"	N00° 00' 0"	0	19	0	0	0.9	0.89	1.79	0.5	0.27	1.308	2	0	0	67	00:03:47	0	1015	1003	0	29	0	0	False	25	0.67	201	37
00:03:50	22.81	1.148	26.19	858	1130.11	917.6	0.81	182.4	49.4	21.8	26.8	22.6	6.5	0	0	15.89	4.3	14.57	5.72	20.92	0.05	113	31	104	41	NONE		0	30	39.8	737	758	7800	325	5.42	16	156	0	5006	2794	0	64.2	35.8	0.81	E000° 00' 0"	N00° 00' 0"	0	20	0	0	1.2	1.43	2.63	0.46	0.21	1.418	2	0	0	67	00:03:49	0	1015	1003	0	29	0	0	False	25	0.96	201	42
00:03:53	23.72	0.71	16.838	1171	564.642	446.294	0.79	120.9	23.2	26.9	34	11.29	3.2	0	0	17.03	3.27	15.33	4.94	20.92	0.05	121	23	109	35	NONE		0	30	39.8	737	758	3878	161.6	2.69	16	77.6	0	2774	1104	0	71.5	28.5	0.79	E000° 00' 0"	N00° 00' 0"	0	19	0	0	1.6	0.93	2.53	0.63	0.28	1.226	3	0	0	67	00:03:52	0	1015	1003	0	29	0	0	False	25	0.44	201	37
00:03:54	37.5	0.659	24.713	587	836.406	672.518	0.8	111.9	22.1	26.4	32.8	16.73	4.8	0	0	16.98	3.35	15.43	4.93	20.92	0.05	121	24	110	35	NONE		0	30	39.8	737	758	5763	240.1	4	16	115.3	0	3854	1909	0	66.9	33.1	0.8	E000° 00' 0"	N00° 00' 0"	0	19	0	0	0.91	0.69	1.6	0.57	0.25	1.393	1	0	0	67	00:03:53	0	1015	1003	0	29	0	0	False	25	0.72	201	37
00:03:56	29.41	0.901	26.5	648	1105.09	883.11	0.8	144.8	36.9	22.1	27.7	22.1	6.3	0	0	16.07	4.1	14.57	5.61	20.92	0.05	114	29	104	40	NONE		0	30	39.8	737	758	7605	316.9	5.28	17	152.1	0	5214	2391	0	68.6	31.4	0.8	E000° 00' 0"	N00° 00' 0"	0	19	0	0	0.91	1.13	2.04	0.45	0.22	1.423	2	0	0	67	00:03:55	0	1014	1003	0	29	0	0	False	25	0.99	201	41
00:03:58	29.41	0.853	25.088	912	964.114	762.545	0.79	140.4	31.9	23.9	30.2	19.28	5.5	0	0	16.46	3.74	14.92	5.29	20.92	0.05	117	27	106	38	NONE		0	30	39.8	737	758	6622	275.9	4.6	17	132.4	0	4725	1897	0	71.4	28.6	0.79	E000° 00' 0"	N00° 00' 0"	0	20	0	0	0.94	1.1	2.04	0.46	0.24	1.399	2	0	0	67	00:03:57	0	1010	1003	0	29	0	0	False	25	0.91	201	39
00:04:01	24.49	1.137	27.845	1060	1115.58	900.392	0.81	184.8	45.2	23.4	29	22.31	6.4	0	0	16.25	3.98	14.75	5.66	20.92	0.05	116	28	105	40	NONE		0	30	39.8	737	758	7691	320.5	5.34	17	153.8	0	5064	2628	0	65.8	34.2	0.81	E000° 00' 0"	N00° 00' 0"	0	20	0	0	1.13	1.32	2.45	0.46	0.26	1.445	3	0	0	67	00:04:00	0	1015	1003	0	29	0	0	False	25	1.01	201	42
00:04:03	24.1	0.96	23.133	1133	895.625	716.973	0.8	157.6	36.6	23.9	29.9	17.91	5.1	0	0	16.42	3.81	15.01	5.39	20.92	0.05	117	27	107	38	NONE		0	30	39.8	737	758	6166	256.9	4.28	17	123.3	0	4197	1968	0	68.1	31.9	0.8	E000° 00' 0"	N00° 00' 0"	0	20	0	0	1.34	1.15	2.49	0.54	0.25	1.364	2	0	0	67	00:04:02	0	1015	1003	0	29	0	0	False	25	0.72	201	40
00:04:05	27.52	0.713	19.624	883	708.249	570.066	0.8	119.2	25.5	25	31	14.16	4	0	0	16.72	3.58	15.13	5.12	20.92	0.05	119	25	108	36	NONE		0	30	39.8	737	758	4881	203.4	3.39	17	97.6	0	3250	1631	0	66.6	33.4	0.8	E000° 00' 0"	N00° 00' 0"	0	20	0	0	1.3	0.88	2.18	0.6	0.24	1.293	2	0	0	67	00:04:04	0	1015	1003	0	29	0	0	False	25	0.55	201	38
00:04:09	19.35	1.343	25.994	1253	1008.54	856.668	0.85	219.7	54.4	24.4	28.8	20.17	5.8	0	0	16.36	4.05	15.13	5.5	20.92	0.05	116	29	108	39	NONE		0	30	39.8	737	758	7021	292.5	4.88	18	140.4	0	3608	3413	0	51.4	48.6	0.85	E000° 00' 0"	N00° 00' 0"	0	19	0	0	1.49	1.61	3.1	0.48	0.24	1.415	4	0	0	67	00:04:08	0	1015	1003	0	29	0	0	False	25	0.9	201	41
00:04:13	15.75	0.813	12.803	743	474.661	381.313	0.8	135	29.8	24.7	30.7	9.49	2.7	0	0	16.61	3.67	14.43	5.71	20.92	0.05	118	26	103	41	NONE		0	30	39.8	737	758	3270	136.2	2.27	18	65.4	0	2195	1075	0	67.1	32.9	0.8	E000° 00' 0"	N00° 00' 0"	0	20	0	0	1.11	2.7	3.81	0.29	0.29	1.107	4	0	0	67	00:04:12	0	1015	1003	0	29	0	0	False	25	0.73	201	42
00:04:15	21.43	1.117	23.936	989	1122.04	862.132	0.77	173.2	49.4	20	26	22.44	6.4	0	0	15.51	4.42	14.26	5.77	20.92	0.05	110	31	101	41	NONE		0	30	39.8	737	758	7667	319.5	5.32	18	153.3	0	6061	1606	0	79.1	20.9	0.77	E000° 00' 0"	N00° 00' 0"	0	20	0	0	1.53	1.27	2.8	0.55	0.2	1.379	2	0	0	67	00:04:14	0	1015	1003	0	29	0	0	False	25	0.73	201	42
00:04:17	32.43	0.431	13.978	828	385.667	274.746	0.71	76.6	10.5	30.4	42.6	7.71	2.2	0	0	17.77	2.44	15.64	4.47	20.92	0.05	126	17	111	32	NONE		0	30	39.8	737	758	2601	108.4	1.81	18	52	0	2553	48	0	98.2	1.8	0.71	E000° 00' 0"	N00° 00' 0"	0	20	0	0	0.98	0.87	1.85	0.53	0.33	1.145	2	0	0	67	00:04:16	0	1015	1003	0	29	0	0	False	25	0.44	201	34
00:04:21	16.81	0.575	9.664	436	387.889	293.672	0.76	93.7	21.5	21.9	28.9	7.76	2.2	0	0	16.3	3.74	13.67	5.74	20.92	0.05	116	27	97	41	NONE		0	30	39.8	737	758	2644	110.1	1.84	18	52.9	0	2192	452	0	82.9	17.1	0.76	E000° 00' 0"	N00° 00' 0"	0	20	0	0	0.66	2.91	3.57	0.18	0.25	0.985	4	0	0	67	00:04:20	0	1015	1003	0	29	0	0	False	25	0.87	201	42
00:04:24	16.13	1.14	18.387	886	817.619	643.459	0.79	179.7	49	21.1	26.8	16.35	4.7	0	0	15.76	4.3	13.64	6.01	20.92	0.05	112	31	97	43	NONE		0	30	39.8	737	758	5611	233.8	3.9	18	112.2	0	4079	1532	0	72.7	27.3	0.79	E000° 00' 0"	N00° 00' 0"	0	20	0	0	1.01	2.71	3.72	0.27	0.24	1.265	3	0	0	67	00:04:23	0	1015	1003	0	29	0	0	False	25	1.13	201	44
00:04:27	22.81	1.401	31.962	1571	1538.54	1101.18	0.72	216.1	59.3	19.7	27.6	30.77	8.8	0	0	15.42	4.23	14.25	5.56	20.92	0.05	110	30	101	40	NONE		0	30	39.8	737	758	10385	432.7	7.21	19	207.7	0	10075	310	0	97	3	0.72	E000° 00' 0"	N00° 00' 0"	0	20	0	0	1.4	1.23	2.63	0.53	0.22	1.505	3	0	0	67	00:04:26	0	1015	1003	0	29	0	0	False	25	1	201	41
00:04:39	15.19	1.572	23.878	1245	1057.16	894.876	0.85	247.1	72.3	21.6	25.5	21.14	6	0	0	15.72	4.6	14.63	5.78	20.92	0.05	112	33	104	41	NONE		0	30	39.8	737	758	7354	306.4	5.11	20	147.1	0	3853	3501	0	52.4	47.6	0.85	E000° 00' 0"	N00° 00' 0"	0	20	0	0	1.99	1.96	3.95	0.5	0.19	1.378	12	0	0	67	00:04:38	0	1015	1001	0	29	0	0	False	25	0.79	201	42
00:04:44	14.08	1.934	27.239	1765	1114.95	987.799	0.89	310.8	86.1	23.5	26.6	22.3	6.4	0	0	16.07	4.45	14.85	5.74	20.92	0.05	114	32	106	41	NONE		0	30	39.8	737	758	7826	326.1	5.43	20	156.5	0	3046	4780	0	38.9	61.1	0.89	E000° 00' 0"	N00° 00' 0"	0	20	0	0	1.75	2.51	4.26	0.41	0.21	1.435	5	0	0	67	00:04:43	0	1015	1001	0	29	0	0	False	25	1.11	201	42
00:04:48	14.74	1.765	26.02	1486	1056.29	949.934	0.9	284.1	79.1	23.7	26.3	21.13	6	0	0	16.1	4.48	15.13	5.62	20.92	0.05	114	32	108	40	NONE		0	30	39.8	737	758	7437	309.9	5.16	21	148.7	0	2556	4881	0	34.4	65.6	0.9	E000° 00' 0"	N00° 00' 0"	0	20	0	0	1.73	2.34	4.07	0.43	0.19	1.415	4	0	0	67	00:04:47	0	1015	1001	0	29	0	0	False	25	1.02	201	41
00:04:52	16.39	1.611	26.41	1609	1018.85	920.987	0.9	263.1	69	24.8	27.4	20.38	5.8	0	0	16.33	4.28	15.22	5.61	20.92	0.05	116	30	108	40	NONE		0	30	39.8	737	758	7181	299.2	4.99	21	143.6	0	2354	4827	0	32.8	67.2	0.9	E000° 00' 0"	N00° 00' 0"	0	20	0	0	1.78	1.88	3.66	0.49	0.22	1.422	4	0	0	67	00:04:51	0	1015	1001	0	29	0	0	False	25	0.91	201	41
00:04:56	13.67	1.337	18.273	1516	689.397	634.273	0.92	219.5	57	25.1	27.3	13.79	3.9	0	0	16.42	4.26	15.49	5.33	20.92	0.05	117	30	110	38	NONE		0	30	39.8	737	758	4876	203.2	3.39	21	97.5	0	1331	3546	0	27.3	72.7	0.92	E000° 00' 0"	N00° 00' 0"	0	20	0	0	1.94	2.45	4.39	0.44	0.18	1.262	4	0	0	67	00:04:55	0	1015	1001	0	29	0	0	False	25	0.69	201	40
00:04:58	25.97	0.672	17.455	938	531.622	474.262	0.89	116.3	22.5	29.4	33	10.63	3	0	0	17.31	3.35	15.86	4.82	20.92	0.05	123	24	113	34	NONE		0	30	39.8	737	758	3737	155.7	2.6	21	74.7	0	1376	2361	0	36.8	63.2	0.89	E000° 00' 0"	N00° 00' 0"	0	20	0	0	1.16	1.15	2.31	0.5	0.24	1.242	2	0	0	67	00:04:57	0	1015	1001	0	29	0	0	False	25	0.58	201	36
00:05:00	26.91	1.225	32.96	841	1238.88	1099.13	0.89	201.7	50.2	25.1	28.3	24.78	7.1	0	0	16.47	4.1	15.28	5.39	20.92	0.05	117	29	109	38	NONE		0	30	39.8	737	758	8699	362.4	6.04	22	174	0	3349	5350	0	38.5	61.5	0.89	E000° 00' 0"	N00° 00' 0"	0	20	0	0	0.89	1.34	2.23	0.4	0.21	1.518	2	0	0	67	00:04:59	0	1015	1001	0	29	0	0	False	25	1.38	201	40
00:05:03	24.49	0.732	17.927	692	637.853	543.382	0.85	122.5	27.3	25.4	29.8	12.76	3.6	0	0	16.73	3.73	15.49	5.04	20.92	0.05	119	27	110	36	NONE		0	30	39.8	737	758	4443	185.1	3.09	22	88.9	0	2246	2197	0	50.5	49.5	0.85	E000° 00' 0"	N00° 00' 0"	0	20	0	0	1.08	1.37	2.45	0.44	0.2	1.253	3	0	0	67	00:05:02	0	1015	1001	0	29	0	0	False	25	0.68	201	38
00:05:05	29.13	0.58	16.893	789	544.612	434.515	0.8	99.6	18.4	27.3	34.2	10.89	3.1	0	0	17.17	3.17	15.64	4.85	20.92	0.05	122	23	111	34	NONE		0	30	39.8	737	758	3747	156.1	2.6	22	74.9	0	2585	1162	0	69	31	0.8	E000° 00' 0"	N00° 00' 0"	0	20	0	0	0.89	1.17	2.06	0.43	0.26	1.228	2	0	0	67	00:05:04	0	1015	1001	0	29	0	0	False	25	0.65	201	37

### Sheet: Results
Class
Class
