## Supplementary material for "Experiment-free learning of exoskeleton assistance remains an unsolved problem": Replication Study Data and Code: S5 Metabolics C2-2.xlsx

### Sheet: Data
t	Rf	VT	VE	IV	VO2	VCO2	RQ	O2exp	CO2exp	VE/VO2	VE/VCO2	VO2/Kg	METS	HR	VO2/HR	FeO2	FeCO2	FetO2	FetCO2	FiO2	FiCO2	PeO2	PeCO2	PetO2	PetCO2	Phase	Marker	Amb. Temp.	RH Amb	Device Temp.	Analyz. Press.	PB	EEkc	EEh	EEm	EEtot	EEkg	PRO	FAT	CHO	PRO%	FAT%	CHO%	npRQ	Long	Lat	GPS Altitude	Barom_Altitude	GPS Speed	GPS Dist.	Ti	Te	Ttot	Ti/Ttot	VD/VT e	LogVE	t Rel	mark Speed	mark Dist.	Battery	Phase time	BR	O2 Delay	CO2 Delay	GPS Heading	RH Sample	Cadence	Satellites	Fixing	Satellites SNR	VT/Ti	HRR	PaCO2_e
s	1/min	L(btps)	L/min	mL	mL/min	mL/min	---	mL	mL	---	---	mL/min/Kg	---	bpm	mL/beat	%	%	%	%	%	%	mmHg	mmHg	mmHg	mmHg	---	---	°C	%	°C	mmHg	mmHg	kcal/day	kcal/h	kcal/min	kcal	kcal/Kg/day	kcal/day	kcal/day	kcal/day	%	%	%	---	° ' "	° ' "	m	m	km/h	m	s	s	s	---	---	L/min	s	m/s	m	%	hh:mm:ss	%	ms	ms	DEG	%	1/min	---	---	dB	---	bpm	mmHg
00:00:01	27.78	0.702	19.5	621	655.978	502.23	0.77	119.6	22.3	26.8	35	13.12	3.7	0	0	17.04	3.18	15.59	4.68	20.92	0.05	121	23	111	33	NONE		0	30	39.8	737	758	4480	186.6	3.11	0	89.6	0	3583	896	0	80	20	0.77	E000° 00' 0"	N00° 00' 0"	0	22	0	0	1.08	1.08	2.16	0.5	0.26	1.29	0	0	0	58	00:00:00	0	1015	1000	0	29	0	0	False	25	0.65	201	35
00:00:03	33.33	0.453	15.1	603	424.571	320.528	0.75	80.1	11.9	30.1	39.8	8.49	2.4	0	0	17.68	2.63	16.31	4.05	20.92	0.05	126	19	116	29	NONE		0	30	39.8	737	758	2892	120.5	2.01	0	57.8	0	2419	473	0	83.6	16.4	0.75	E000° 00' 0"	N00° 00' 0"	0	22	0	0	0.9	0.9	1.8	0.5	0.25	1.179	2	0	0	58	00:00:02	0	1015	1000	0	29	0	0	False	25	0.5	201	31
00:00:04	34.09	0.48	16.364	399	531.698	408.876	0.77	82.4	14.8	26.3	34.2	10.63	3	0	0	17.17	3.08	15.65	4.65	20.92	0.05	122	22	111	33	NONE		0	30	39.8	737	758	3634	151.4	2.52	0	72.7	0	2865	769	0	78.8	21.2	0.77	E000° 00' 0"	N00° 00' 0"	0	22	0	0	0.97	0.79	1.76	0.55	0.23	1.214	1	0	0	58	00:00:03	0	1011	1000	0	29	0	0	False	25	0.49	201	35
00:00:06	29.13	0.352	10.252	449	310.775	240.502	0.77	61.3	10.2	26.4	34.2	6.22	1.8	0	0	17.41	2.9	15.72	4.57	20.92	0.05	124	21	112	32	NONE		0	30	39.8	737	758	2126	88.6	1.48	0	42.5	0	1641	485	0	77.2	22.8	0.77	E000° 00' 0"	N00° 00' 0"	0	22	0	0	0.81	1.25	2.06	0.39	0.21	1.011	2	0	0	58	00:00:05	0	1010	1000	0	29	0	0	False	25	0.43	201	35
00:00:09	26.67	0.997	26.587	793	1054.74	830.378	0.79	162.7	38.3	23.4	29.8	21.09	6	0	0	16.32	3.84	15	5.43	20.92	0.05	116	27	107	39	NONE		0	30	39.8	737	758	7239	301.6	5.03	0	144.8	0	5255	1983	0	72.6	27.4	0.79	E000° 00' 0"	N00° 00' 0"	0	22	0	0	0.9	1.35	2.25	0.4	0.25	1.425	3	0	0	58	00:00:08	0	1015	1000	0	29	0	0	False	25	1.11	201	40
00:00:11	24.1	1.13	27.229	960	1064.15	864.166	0.81	184.9	44.1	24	29.6	21.28	6.1	0	0	16.36	3.9	15.02	5.34	20.92	0.05	116	28	107	38	NONE		0	30	39.8	737	758	7345	306	5.1	0	146.9	0	4711	2634	0	64.1	35.9	0.81	E000° 00' 0"	N00° 00' 0"	0	22	0	0	1.23	1.26	2.49	0.49	0.24	1.435	2	0	0	58	00:00:10	0	1015	1000	0	29	0	0	False	25	0.92	201	40
00:00:13	28.3	0.599	16.953	824	502.111	410.345	0.82	104.6	17.9	29.8	36.5	10.04	2.9	0	0	17.46	2.99	15.86	4.58	20.92	0.05	124	21	113	33	NONE		0	30	39.8	737	758	3470	144.6	2.41	1	69.4	0	2164	1306	0	62.4	37.6	0.82	E000° 00' 0"	N00° 00' 0"	0	22	0	0	1.22	0.9	2.12	0.58	0.27	1.229	2	0	0	58	00:00:12	0	1015	1000	0	29	0	0	False	25	0.49	201	35
00:00:16	25.75	1.134	29.202	805	1006.93	861.975	0.86	191.2	41.2	27.2	31.8	20.14	5.8	0	0	16.86	3.63	16.2	4.5	20.92	0.05	120	26	115	32	NONE		0	30	39.8	737	758	7020	292.5	4.88	1	140.4	0	3449	3571	0	49.1	50.9	0.86	E000° 00' 0"	N00° 00' 0"	0	22	0	0	0.93	1.4	2.33	0.4	0.19	1.465	3	0	0	58	00:00:15	0	1015	1000	0	29	0	0	False	25	1.22	201	34
00:00:18	25.42	0.717	18.229	686	600.51	493.041	0.82	122.4	23.9	27.4	33.4	12.01	3.4	0	0	17.07	3.33	15.64	4.94	20.92	0.05	121	24	111	35	NONE		0	30	39.8	737	758	4153	173.1	2.88	1	83.1	0	2537	1617	0	61.1	38.9	0.82	E000° 00' 0"	N00° 00' 0"	0	22	0	0	1.19	1.17	2.36	0.5	0.26	1.261	2	0	0	58	00:00:17	0	1015	1000	0	29	0	0	False	28	0.6	201	37
00:00:20	29.7	0.867	25.752	509	990.502	838.469	0.85	142.2	34.7	23.9	28.2	19.81	5.7	0	0	16.4	4	15.14	5.36	20.92	0.05	117	28	108	38	NONE		0	30	39.8	737	758	6891	287.1	4.79	1	137.8	0	3610	3281	0	52.4	47.6	0.85	E000° 00' 0"	N00° 00' 0"	0	21	0	0	0.88	1.14	2.02	0.44	0.2	1.411	2	0	0	58	00:00:19	0	1015	1000	0	29	0	0	False	27	0.99	201	40
00:00:24	14.93	2.336	34.866	1771	1106.74	1082.47	0.98	399.1	89.2	30.6	31.2	22.13	6.3	0	0	17.08	3.82	16.13	4.94	20.92	0.05	121	27	115	35	NONE		0	30	39.8	737	758	7930	330.4	5.51	1	158.6	0	593	7337	0	7.5	92.5	0.98	E000° 00' 0"	N00° 00' 0"	0	22	0	0	1.86	2.16	4.02	0.46	0.24	1.542	4	0	0	58	00:00:23	0	1015	1000	0	29	0	0	False	25	1.26	201	37
00:00:27	16.53	1.536	25.388	1563	791.967	790.258	1	263.2	58.8	30.6	30.7	15.84	4.5	0	0	17.14	3.83	16.37	4.81	20.92	0.05	122	27	116	34	NONE		0	30	39.8	737	758	5699	237.5	3.96	2	114	0	42	5657	0	0.7	99.3	1	E000° 00' 0"	N00° 00' 0"	0	22	0	0	2.47	1.16	3.63	0.68	0.2	1.405	3	0	0	58	00:00:26	0	1015	1000	0	29	0	0	False	25	0.62	201	36
00:00:31	15.23	1.065	16.218	1462	457.2	472.591	1.03	186.1	38.2	33.1	32.1	9.14	2.6	0	0	17.47	3.59	16.54	4.89	20.92	0.05	124	26	118	35	NONE		0	30	39.8	737	758	3316	138.2	2.3	2	66.3	0	0	3316	0	0	100	1.03	E000° 00' 0"	N00° 00' 0"	0	22	0	0	2.59	1.35	3.94	0.66	0.24	1.21	4	0	0	58	00:00:30	0	1015	1000	0	29	0	0	False	25	0.41	201	37
00:00:34	56.07	0.392	21.981	144	478.883	443.669	0.93	71.8	9.8	37.7	40.7	9.58	2.7	0	0	18.32	2.5	17.05	3.99	20.92	0.05	130	18	121	28	NONE		0	30	39.8	737	758	3392	141.3	2.36	2	67.8	0	851	2541	0	25.1	74.9	0.93	E000° 00' 0"	N00° 00' 0"	0	22	0	0	0.26	0.81	1.07	0.24	0.25	1.342	3	0	0	58	00:00:33	0	1015	1000	0	29	0	0	False	25	1.51	201	31
00:00:36	37.04	0.407	15.074	445	339.994	311.117	0.92	74.2	10.4	36.7	40.1	6.8	1.9	0	0	18.23	2.56	16.88	4.14	20.92	0.05	130	18	120	29	NONE		0	30	39.8	737	758	2402	100.1	1.67	2	48	0	696	1706	0	29	71	0.92	E000° 00' 0"	N00° 00' 0"	0	22	0	0	0.76	0.86	1.62	0.47	0.26	1.178	2	0	0	58	00:00:35	0	1002	1000	0	29	0	0	False	25	0.54	201	32
00:00:38	29.41	1.033	30.382	562	1079.37	1005.17	0.93	172.2	42	26.2	28.2	21.59	6.2	0	0	16.67	4.07	15.49	5.52	20.92	0.05	119	29	110	39	NONE		0	30	39.8	737	758	7654	318.9	5.32	2	153.1	0	1796	5858	0	23.5	76.5	0.93	E000° 00' 0"	N00° 00' 0"	0	22	0	0	0.87	1.17	2.04	0.43	0.22	1.483	2	0	0	58	00:00:37	0	993	1000	0	29	0	0	False	25	1.19	201	41
00:00:41	19.67	0.512	10.072	949	237.603	225.988	0.95	92.6	14.2	36.6	38.5	4.75	1.4	0	0	18.09	2.77	16.31	4.64	20.92	0.05	129	20	116	33	NONE		0	30	39.8	737	758	1692	70.5	1.18	2	33.8	0	282	1410	0	16.7	83.3	0.95	E000° 00' 0"	N00° 00' 0"	0	22	0	0	1.65	1.4	3.05	0.54	0.3	1.003	3	0	0	58	00:00:40	0	1015	1000	0	29	0	0	False	25	0.31	201	35
00:00:43	28.99	0.606	17.565	608	574.642	484.651	0.84	103.5	20.6	27	32.1	11.49	3.3	0	0	17.08	3.4	15.7	4.95	20.92	0.05	121	24	112	35	NONE		0	30	39.8	737	758	3995	166.5	2.77	2	79.9	0	2135	1860	0	53.4	46.6	0.84	E000° 00' 0"	N00° 00' 0"	0	22	0	0	1.15	0.92	2.07	0.56	0.23	1.245	2	0	0	58	00:00:42	0	1015	1000	0	29	0	0	False	25	0.53	201	37
00:00:45	30.61	0.513	15.704	581	529.667	447.457	0.84	87	18	25.6	30.3	10.59	3	0	0	16.96	3.51	15.33	5.2	20.92	0.05	121	25	109	37	NONE		0	30	39.8	737	758	3683	153.5	2.56	2	73.7	0	1951	1732	0	53	47	0.84	E000° 00' 0"	N00° 00' 0"	0	22	0	0	0.73	1.23	1.96	0.37	0.22	1.196	2	0	0	58	00:00:44	0	1015	1000	0	29	0	0	False	25	0.7	201	39
00:00:47	28.44	0.665	18.91	527	768.744	601.241	0.78	107.8	26	22	28.1	15.37	4.4	0	0	16.21	3.91	14.6	5.63	20.92	0.05	115	28	104	40	NONE		0	30	39.8	737	758	5270	219.6	3.66	3	105.4	0	3919	1351	0	74.4	25.6	0.78	E000° 00' 0"	N00° 00' 0"	0	21	0	0	1.02	1.09	2.11	0.48	0.23	1.277	2	0	0	58	00:00:46	0	1015	1000	0	29	0	0	False	25	0.65	201	42
00:00:49	29.13	0.862	25.107	887	1000.77	774.217	0.77	140.6	32.7	23.1	29.8	20.02	5.7	0	0	16.31	3.79	14.7	5.55	20.92	0.05	116	27	105	39	NONE		0	30	39.8	737	758	6847	285.3	4.75	3	136.9	0	5290	1557	0	77.3	22.7	0.77	E000° 00' 0"	N00° 00' 0"	0	22	0	0	1.09	0.97	2.06	0.53	0.26	1.4	2	0	0	58	00:00:48	0	1015	1000	0	29	0	0	False	25	0.79	201	41
00:00:51	28.85	0.665	19.183	684	717.272	562.39	0.78	110.3	24	23.9	30.5	14.35	4.1	0	0	16.59	3.61	14.94	5.28	20.92	0.05	118	26	106	38	NONE		0	30	39.8	737	758	4919	205	3.42	3	98.4	0	3625	1294	0	73.7	26.3	0.78	E000° 00' 0"	N00° 00' 0"	0	22	0	0	1.09	0.99	2.08	0.52	0.24	1.283	2	0	0	58	00:00:50	0	1015	1000	0	29	0	0	False	25	0.61	201	39
00:00:53	28.99	0.801	23.217	667	959.057	754.5	0.79	129.2	32	22.1	28.1	19.18	5.5	0	0	16.13	4	14.46	5.62	20.92	0.05	115	28	103	40	NONE		0	30	39.8	737	758	6581	274.2	4.57	3	131.6	0	4791	1790	0	72.8	27.2	0.79	E000° 00' 0"	N00° 00' 0"	0	21	0	0	0.93	1.14	2.07	0.45	0.23	1.366	2	0	0	58	00:00:52	0	1015	1000	0	29	0	0	False	25	0.86	201	41
00:00:56	23.44	0.947	22.195	998	944.681	712.912	0.75	151.7	37.4	21.8	28.8	18.89	5.4	0	0	16.02	3.95	14.43	5.57	20.92	0.05	114	28	103	40	NONE		0	30	39.8	737	758	6435	268.1	4.47	3	128.7	0	5388	1047	0	83.7	16.3	0.75	E000° 00' 0"	N00° 00' 0"	0	22	0	0	1.62	0.94	2.56	0.63	0.24	1.346	3	0	0	58	00:00:55	0	1015	1000	0	29	0	0	False	25	0.58	201	41
00:00:58	28.57	0.856	24.457	891	970.769	738.351	0.76	139.9	31.8	23.1	30.4	19.42	5.5	0	0	16.34	3.71	14.73	5.33	20.92	0.05	116	26	105	38	NONE		0	30	39.8	737	758	6621	275.9	4.6	3	132.4	0	5410	1211	0	81.7	18.3	0.76	E000° 00' 0"	N00° 00' 0"	0	22	0	0	1.14	0.96	2.1	0.54	0.25	1.388	2	0	0	58	00:00:57	0	1015	1000	0	29	0	0	False	25	0.75	201	40
00:01:00	28.57	0.82	23.429	847	881.11	679.943	0.77	135.9	29.3	24.3	31.5	17.62	5	0	0	16.57	3.57	14.96	5.21	20.92	0.05	118	25	106	37	NONE		0	30	39.8	737	758	6025	251.1	4.18	3	120.5	0	4695	1330	0	77.9	22.1	0.77	E000° 00' 0"	N00° 00' 0"	0	22	0	0	1.13	0.97	2.1	0.54	0.26	1.37	2	0	0	58	00:00:59	0	1015	1000	0	29	0	0	False	25	0.73	201	39
00:01:02	30.46	0.819	24.944	819	1003.17	769.981	0.77	133.3	31.1	22.7	29.6	20.06	5.7	0	0	16.28	3.8	14.69	5.43	20.92	0.05	116	27	104	39	NONE		0	30	39.8	737	758	6853	285.6	4.76	4	137.1	0	5437	1416	0	79.3	20.7	0.77	E000° 00' 0"	N00° 00' 0"	0	22	0	0	0.94	1.03	1.97	0.48	0.24	1.397	2	0	0	58	00:01:01	0	1015	1000	0	29	0	0	False	25	0.87	201	40
00:01:04	32.09	0.795	25.508	896	966	734.822	0.76	131.6	28.2	24.1	31.7	19.32	5.5	0	0	16.55	3.55	15.03	5.16	20.92	0.05	118	25	107	37	NONE		0	30	39.8	737	758	6589	274.5	4.58	4	131.8	0	5382	1207	0	81.7	18.3	0.76	E000° 00' 0"	N00° 00' 0"	0	22	0	0	0.93	0.94	1.87	0.5	0.26	1.407	2	0	0	58	00:01:03	0	1014	1000	0	29	0	0	False	25	0.85	201	39
00:01:05	34.68	0.534	18.52	509	655.805	486.606	0.74	90	17.3	24.5	33.1	13.12	3.7	0	0	16.85	3.24	15.06	5.03	20.92	0.05	120	23	107	36	NONE		0	30	39.8	737	758	4454	185.6	3.09	4	89.1	0	3922	532	0	88.1	11.9	0.74	E000° 00' 0"	N00° 00' 0"	0	22	0	0	0.82	0.91	1.73	0.47	0.26	1.268	1	0	0	58	00:01:04	0	1010	1000	0	29	0	0	False	25	0.65	201	38
00:01:07	36.36	0.646	23.491	752	850.535	643.321	0.76	108.2	21.8	24.6	32.6	17.01	4.9	0	0	16.75	3.37	14.97	5.01	20.92	0.05	119	24	106	36	NONE		0	30	39.8	737	758	5796	241.5	4.02	4	115.9	0	4819	977	0	83.1	16.9	0.76	E000° 00' 0"	N00° 00' 0"	0	22	0	0	0.92	0.73	1.65	0.56	0.25	1.371	2	0	0	58	00:01:06	0	1006	1000	0	29	0	0	False	25	0.7	201	38
00:01:09	30.61	0.765	23.418	673	947.01	716.586	0.76	124.4	28.8	22.5	29.7	18.94	5.4	0	0	16.26	3.76	14.51	5.65	20.92	0.05	116	27	103	40	NONE		0	30	39.8	737	758	6453	268.9	4.48	4	129.1	0	5359	1094	0	83	17	0.76	E000° 00' 0"	N00° 00' 0"	0	22	0	0	0.81	1.15	1.96	0.41	0.27	1.37	2	0	0	58	00:01:08	0	1007	1000	0	29	0	0	False	25	0.94	201	42
00:01:11	34.48	0.65	22.414	717	885.837	641.215	0.72	106.6	22.9	22.6	31.2	17.72	5.1	0	0	16.4	3.52	14.71	5.25	20.92	0.05	117	25	105	37	NONE		0	30	39.8	737	758	5991	249.6	4.16	4	119.8	0	5646	345	0	94.2	5.8	0.72	E000° 00' 0"	N00° 00' 0"	0	21	0	0	0.82	0.92	1.74	0.47	0.25	1.351	2	0	0	58	00:01:10	0	1007	1000	0	29	0	0	False	25	0.79	201	39
00:01:13	29.85	0.741	22.119	759	869.78	652.332	0.75	121.5	26.9	23	30.7	17.4	5	0	0	16.4	3.63	14.52	5.4	20.92	0.05	117	26	103	38	NONE		0	30	39.8	737	758	5918	246.6	4.11	4	118.4	0	5050	868	0	85.3	14.7	0.75	E000° 00' 0"	N00° 00' 0"	0	21	0	0	1.04	0.97	2.01	0.52	0.26	1.345	2	0	0	58	00:01:12	0	1011	1000	0	29	0	0	False	25	0.71	201	40
00:01:15	24.39	1.389	33.878	1104	1489.78	1157.38	0.78	219.9	58.3	21.6	27.8	29.8	8.5	0	0	15.83	4.2	14.35	5.78	20.92	0.05	113	30	102	41	NONE		0	30	39.8	737	758	10200	425	7.08	5	204	0	7767	2433	0	76.2	23.8	0.78	E000° 00' 0"	N00° 00' 0"	0	21	0	0	1.14	1.32	2.46	0.46	0.25	1.53	2	0	0	58	00:01:14	0	1015	1000	0	29	0	0	False	25	1.22	201	42
00:01:18	23.81	1.085	25.833	1302	979.472	777.816	0.79	179.2	40.2	24.7	31.1	19.59	5.6	0	0	16.52	3.71	15.12	5.13	20.92	0.05	117	26	108	36	NONE		0	30	39.8	737	758	6733	280.5	4.68	5	134.7	0	4731	2002	0	70.3	29.7	0.79	E000° 00' 0"	N00° 00' 0"	0	21	0	0	1.29	1.23	2.52	0.51	0.25	1.412	3	0	0	58	00:01:17	0	1015	1000	0	29	0	0	False	25	0.84	201	38
00:01:19	33.71	0.702	23.663	894	783.276	617.79	0.79	119.9	22.6	27.2	34.5	15.67	4.5	0	0	17.08	3.22	15.51	4.73	20.92	0.05	121	23	110	34	NONE		0	30	39.8	737	758	5377	224.1	3.73	5	107.5	0	3878	1500	0	72.1	27.9	0.79	E000° 00' 0"	N00° 00' 0"	0	22	0	0	0.88	0.9	1.78	0.49	0.26	1.374	1	0	0	58	00:01:18	0	1015	1000	0	29	0	0	False	25	0.8	201	36
00:01:21	33.33	0.679	22.633	690	801.71	624.966	0.78	114.2	23.1	25.3	32.5	16.03	4.6	0	0	16.82	3.4	15.35	4.91	20.92	0.05	120	24	109	35	NONE		0	30	39.8	737	758	5492	228.8	3.81	5	109.8	0	4133	1360	0	75.2	24.8	0.78	E000° 00' 0"	N00° 00' 0"	0	22	0	0	0.87	0.93	1.8	0.48	0.24	1.355	2	0	0	58	00:01:20	0	1014	1000	0	29	0	0	False	25	0.78	201	37
00:01:24	26.55	0.947	25.142	688	952.547	781.345	0.82	156.2	36.2	24.4	29.8	19.05	5.4	0	0	16.49	3.82	15	5.48	20.92	0.05	117	27	107	39	NONE		0	30	39.8	737	758	6587	274.5	4.57	5	131.7	0	4041	2546	0	61.3	38.7	0.82	E000° 00' 0"	N00° 00' 0"	0	22	0	0	0.94	1.32	2.26	0.42	0.26	1.4	3	0	0	58	00:01:23	0	1012	1000	0	29	0	0	False	25	1.01	201	41
00:01:26	26.91	1.183	31.83	1284	1203.28	1002.03	0.83	195.1	45.8	24.9	29.9	24.07	6.9	0	0	16.49	3.87	15.14	5.34	20.92	0.05	117	28	108	38	NONE		0	30	39.8	737	758	8345	347.7	5.8	5	166.9	0	4763	3581	0	57.1	42.9	0.83	E000° 00' 0"	N00° 00' 0"	0	21	0	0	1.03	1.2	2.23	0.46	0.25	1.503	2	0	0	58	00:01:25	0	1015	1000	0	29	0	0	False	25	1.15	201	40
00:01:28	23.81	1.201	28.595	1287	1034.35	876.741	0.85	200.2	45.3	26	30.7	20.69	5.9	0	0	16.67	3.77	15.4	5.24	20.92	0.05	119	27	109	37	NONE		0	30	39.8	737	758	7198	299.9	5	6	144	0	3743	3455	0	52	48	0.85	E000° 00' 0"	N00° 00' 0"	0	22	0	0	1.38	1.14	2.52	0.55	0.25	1.456	2	0	0	58	00:01:27	0	1015	1000	0	29	0	0	False	25	0.87	201	39
00:01:30	33.33	0.948	31.6	983	1084.11	893.141	0.82	160.3	33	27	32.8	21.68	6.2	0	0	16.91	3.48	15.63	4.91	20.92	0.05	120	25	111	35	NONE		0	30	39.8	737	758	7503	312.6	5.21	6	150.1	0	4511	2992	0	60.1	39.9	0.82	E000° 00' 0"	N00° 00' 0"	0	22	0	0	0.94	0.86	1.8	0.52	0.26	1.5	2	0	0	58	00:01:29	0	1015	1000	0	29	0	0	False	25	1.01	201	37
00:01:32	26.2	1.046	27.406	1070	937.98	811.075	0.86	176.6	38.1	27.3	31.5	18.76	5.4	0	0	16.88	3.64	15.65	5.09	20.92	0.05	120	26	111	36	NONE		0	30	39.8	737	758	6552	273	4.55	6	131	0	3026	3527	0	46.2	53.8	0.86	E000° 00' 0"	N00° 00' 0"	0	21	0	0	1.08	1.21	2.29	0.47	0.25	1.438	2	0	0	57	00:01:31	0	1015	1000	0	29	0	0	False	25	0.97	201	38
00:01:35	27.03	1.063	28.73	970	989.103	867.638	0.88	179.1	39.5	27.1	30.9	19.78	5.7	0	0	16.85	3.72	15.49	5.29	20.92	0.05	120	26	110	38	NONE		0	30	39.8	737	758	6929	288.7	4.81	6	138.6	0	2904	4025	0	41.9	58.1	0.88	E000° 00' 0"	N00° 00' 0"	0	21	0	0	1.1	1.12	2.22	0.5	0.26	1.458	3	0	0	57	00:01:34	0	1015	1000	0	29	0	0	False	25	0.97	201	39
00:01:38	16.9	1.074	18.152	1296	562.553	514.668	0.91	185	37.5	30.2	33	11.25	3.2	0	0	17.23	3.49	15.95	5.06	20.92	0.05	122	25	113	36	NONE		0	30	39.8	737	758	3975	165.6	2.76	6	79.5	0	1155	2820	0	29.1	70.9	0.91	E000° 00' 0"	N00° 00' 0"	0	21	0	0	1.25	2.3	3.55	0.35	0.28	1.259	3	0	0	57	00:01:37	0	1015	1000	0	29	0	0	False	25	0.86	201	38
00:01:41	22.3	1.275	28.439	1267	1038.27	952.994	0.92	211.2	52.5	25.9	28.2	20.77	5.9	0	0	16.56	4.12	15.48	5.43	20.92	0.05	118	29	110	39	NONE		0	30	39.8	737	758	7340	305.9	5.1	7	146.8	0	2058	5283	0	28	72	0.92	E000° 00' 0"	N00° 00' 0"	0	22	0	0	1.25	1.44	2.69	0.46	0.22	1.454	3	0	0	57	00:01:40	0	1015	1000	0	29	0	0	False	25	1.02	201	40
00:01:44	16.62	1.357	22.554	1357	829.976	756.115	0.91	224.4	55.9	25.8	28.3	16.6	4.7	0	0	16.54	4.12	15.53	5.28	20.92	0.05	118	29	110	38	NONE		0	30	39.8	737	758	5859	244.1	4.07	7	117.2	0	1779	4079	0	30.4	69.6	0.91	E000° 00' 0"	N00° 00' 0"	0	22	0	0	1.93	1.68	3.61	0.53	0.2	1.353	3	0	0	57	00:01:43	0	1015	1000	0	29	0	0	False	25	0.7	201	39
00:01:47	28.3	0.696	19.698	820	627.481	537.458	0.86	119.5	23.4	28.2	33	12.55	3.6	0	0	17.17	3.36	15.61	5.08	20.92	0.05	122	24	111	36	NONE		0	30	39.8	737	758	4375	182.3	3.04	7	87.5	0	2142	2233	0	49	51	0.86	E000° 00' 0"	N00° 00' 0"	0	21	0	0	1.16	0.96	2.12	0.55	0.27	1.294	3	0	0	57	00:01:46	0	1015	1000	0	29	0	0	False	25	0.6	201	38
00:01:49	23.81	1.268	30.19	1441	1062.04	932.984	0.88	212.5	48.2	26.9	30.6	21.24	6.1	0	0	16.76	3.8	15.71	5.12	20.92	0.05	119	27	112	36	NONE		0	30	39.8	737	758	7442	310.1	5.17	7	148.8	0	3087	4356	0	41.5	58.5	0.88	E000° 00' 0"	N00° 00' 0"	0	21	0	0	1.38	1.14	2.52	0.55	0.24	1.48	2	0	0	57	00:01:48	0	1015	1000	0	29	0	0	False	25	0.92	201	38
00:01:52	19.93	1.303	25.973	982	936.876	830.084	0.89	216.9	51.2	26.2	29.6	18.74	5.4	0	0	16.65	3.93	15.54	5.28	20.92	0.05	118	28	110	38	NONE		0	30	39.8	737	758	6576	274	4.57	7	131.5	0	2558	4018	0	38.9	61.1	0.89	E000° 00' 0"	N00° 00' 0"	0	22	0	0	1.62	1.39	3.01	0.54	0.24	1.415	3	0	0	57	00:01:51	0	1015	1000	0	29	0	0	False	25	0.8	201	39
00:01:55	22.06	1.185	26.14	1036	1034.14	912.387	0.88	192.4	50.8	23.8	27	20.68	5.9	0	0	16.24	4.29	15.4	5.34	20.92	0.05	115	30	109	38	NONE		0	30	39.8	737	758	7253	302.2	5.04	8	145.1	0	2914	4339	0	40.2	59.8	0.88	E000° 00' 0"	N00° 00' 0"	0	22	0	0	1.31	1.41	2.72	0.48	0.17	1.417	3	0	0	57	00:01:54	0	1015	1000	0	29	0	0	False	25	0.9	201	40
00:01:58	23.17	0.307	7.112	728	172.462	144.016	0.84	55.5	7.7	31.8	38.1	3.45	1	0	0	18.08	2.51	16.4	4.13	20.92	0.05	129	18	117	29	NONE		0	30	39.8	737	758	1197	49.9	0.83	8	23.9	0	674	523	0	56.3	43.7	0.84	E000° 00' 0"	N00° 00' 0"	0	22	0	0	1.6	0.99	2.59	0.62	0.21	0.852	3	0	0	57	00:01:57	0	1015	1000	0	29	0	0	False	25	0.19	201	32
00:02:00	28.71	0.756	21.703	577	825.149	674.518	0.82	124.6	28.9	23.9	29.2	16.5	4.7	0	0	16.48	3.82	14.95	5.49	20.92	0.05	117	27	106	39	NONE		0	30	39.8	737	758	5702	237.6	3.96	8	114	0	3553	2150	0	62.3	37.7	0.82	E000° 00' 0"	N00° 00' 0"	0	22	0	0	1.08	1.01	2.09	0.52	0.24	1.337	2	0	0	57	00:01:59	0	1015	1000	0	29	0	0	False	25	0.7	201	41
00:02:02	28.3	0.806	22.811	771	853.937	697.029	0.82	133.4	30.3	24.4	29.9	17.08	4.9	0	0	16.55	3.76	14.89	5.45	20.92	0.05	118	27	106	39	NONE		0	30	39.8	737	758	5900	245.8	4.1	8	118	0	3700	2200	0	62.7	37.3	0.82	E000° 00' 0"	N00° 00' 0"	0	22	0	0	1.11	1.01	2.12	0.52	0.25	1.358	2	0	0	57	00:02:01	0	1015	1000	0	29	0	0	False	25	0.73	201	40
00:02:04	29.7	0.715	21.238	792	780.398	615.187	0.79	119.1	25.5	24.5	31.1	15.61	4.5	0	0	16.66	3.57	14.95	5.29	20.92	0.05	118	25	106	38	NONE		0	30	39.8	737	758	5357	223.2	3.72	8	107.1	0	3871	1486	0	72.3	27.7	0.79	E000° 00' 0"	N00° 00' 0"	0	22	0	0	1.08	0.94	2.02	0.53	0.26	1.327	2	0	0	57	00:02:03	0	1015	1000	0	29	0	0	False	25	0.66	201	39
00:02:06	31.58	0.726	22.926	732	853.868	674.709	0.79	120.5	26.3	24.3	30.7	17.08	4.9	0	0	16.6	3.62	14.67	5.5	20.92	0.05	118	26	104	39	NONE		0	30	39.8	737	758	5864	244.3	4.07	8	117.3	0	4199	1665	0	71.6	28.4	0.79	E000° 00' 0"	N00° 00' 0"	0	22	0	0	0.83	1.07	1.9	0.44	0.27	1.36	2	0	0	57	00:02:05	0	1015	1000	0	29	0	0	False	25	0.87	201	41
00:02:07	33.71	0.737	24.843	739	954.968	728.356	0.76	121.5	26.6	23.5	30.9	19.1	5.5	0	0	16.49	3.61	14.93	5.3	20.92	0.05	117	26	106	38	NONE		0	30	39.8	737	758	6517	271.5	4.53	8	130.3	0	5278	1239	0	81	19	0.76	E000° 00' 0"	N00° 00' 0"	0	22	0	0	0.88	0.9	1.78	0.49	0.25	1.395	1	0	0	57	00:02:06	0	1011	1000	0	29	0	0	False	25	0.84	201	39
00:02:09	28.85	0.784	22.615	807	875.88	689.293	0.79	128.8	29.4	23.5	29.9	17.52	5	0	0	16.43	3.75	14.81	5.42	20.92	0.05	117	27	105	39	NONE		0	30	39.8	737	758	6011	250.4	4.17	8	120.2	0	4370	1641	0	72.7	27.3	0.79	E000° 00' 0"	N00° 00' 0"	0	22	0	0	1.1	0.98	2.08	0.53	0.25	1.354	2	0	0	57	00:02:08	0	1012	1000	0	29	0	0	False	25	0.71	201	40
00:02:11	28.57	0.87	24.857	883	976.101	766.444	0.79	142.4	33	23.4	29.8	19.52	5.6	0	0	16.37	3.79	14.8	5.39	20.92	0.05	116	27	105	38	NONE		0	30	39.8	737	758	6696	279	4.65	9	133.9	0	4909	1787	0	73.3	26.7	0.79	E000° 00' 0"	N00° 00' 0"	0	22	0	0	1.14	0.96	2.1	0.54	0.25	1.395	2	0	0	57	00:02:10	0	1014	1000	0	29	0	0	False	25	0.76	201	40
00:02:14	29.56	0.8	23.645	829	919.871	708.501	0.77	131.4	29.5	23.5	30.5	18.4	5.3	0	0	16.42	3.69	14.79	5.4	20.92	0.05	117	26	105	38	NONE		0	30	39.8	737	758	6288	262	4.37	9	125.8	0	4932	1357	0	78.4	21.6	0.77	E000° 00' 0"	N00° 00' 0"	0	22	0	0	0.89	1.14	2.03	0.44	0.26	1.374	3	0	0	57	00:02:13	0	1015	1000	0	29	0	0	False	25	0.9	201	40
00:02:16	27.91	0.948	26.456	811	1048.55	830.487	0.79	154.7	36.6	23.4	29.5	20.97	6	0	0	16.32	3.86	14.75	5.48	20.92	0.05	116	27	105	39	NONE		0	30	39.8	737	758	7204	300.2	5	9	144.1	0	5113	2091	0	71	29	0.79	E000° 00' 0"	N00° 00' 0"	0	21	0	0	0.99	1.16	2.15	0.46	0.25	1.423	2	0	0	57	00:02:15	0	1015	1000	0	29	0	0	False	25	0.96	201	41
00:02:18	27.78	0.91	25.278	923	950.336	758.434	0.8	150.6	33.6	24.6	30.8	19.01	5.4	0	0	16.55	3.69	14.92	5.46	20.92	0.05	118	26	106	39	NONE		0	30	39.8	737	758	6538	272.4	4.54	9	130.8	0	4506	2032	0	68.9	31.1	0.8	E000° 00' 0"	N00° 00' 0"	0	21	0	0	0.9	1.26	2.16	0.42	0.27	1.403	2	0	0	57	00:02:17	0	1015	1000	0	29	0	0	False	25	1.01	201	40
00:02:20	27.52	0.713	19.624	862	720.453	556.448	0.77	118.9	24.9	24.6	31.8	14.41	4.1	0	0	16.68	3.49	15.06	5.26	20.92	0.05	119	25	107	37	NONE		0	30	39.8	737	758	4927	205.3	3.42	9	98.5	0	3828	1099	0	77.7	22.3	0.77	E000° 00' 0"	N00° 00' 0"	0	22	0	0	1.04	1.14	2.18	0.48	0.27	1.293	2	0	0	57	00:02:19	0	1015	1000	0	29	0	0	False	25	0.69	201	39
00:02:22	29.85	0.937	27.97	875	1140.17	888.457	0.78	151.8	36.6	22.7	29.1	22.8	6.5	0	0	16.2	3.91	14.61	5.58	20.92	0.05	115	28	104	40	NONE		0	30	39.8	737	758	7811	325.4	5.42	9	156.2	0	5885	1925	0	75.3	24.7	0.78	E000° 00' 0"	N00° 00' 0"	0	22	0	0	0.92	1.09	2.01	0.46	0.25	1.447	2	0	0	57	00:02:21	0	1015	1000	0	29	0	0	False	25	1.02	201	41
00:02:24	27.78	0.855	23.75	965	893.253	711.009	0.8	141.5	31.5	24.4	30.7	17.87	5.1	0	0	16.55	3.68	15.06	5.29	20.92	0.05	118	26	107	38	NONE		0	30	39.8	737	758	6143	255.9	4.27	10	122.9	0	4277	1865	0	69.6	30.4	0.8	E000° 00' 0"	N00° 00' 0"	0	22	0	0	0.99	1.17	2.16	0.46	0.25	1.376	2	0	0	57	00:02:23	0	1015	1000	0	29	0	0	False	25	0.86	201	39
00:02:26	28.3	0.974	27.566	837	1108.31	888.57	0.8	158.2	38.6	23.1	28.8	22.17	6.3	0	0	16.24	3.96	14.78	5.54	20.92	0.05	115	28	105	39	NONE		0	30	39.8	737	758	7632	318	5.3	10	152.6	0	5164	2468	0	67.7	32.3	0.8	E000° 00' 0"	N00° 00' 0"	0	21	0	0	0.95	1.17	2.12	0.45	0.24	1.44	2	0	0	57	00:02:25	0	1015	1000	0	29	0	0	False	25	1.03	201	41
00:02:29	18.93	0.81	15.331	872	536.69	434.935	0.81	136.4	28.3	26.1	32.2	10.73	3.1	0	0	16.84	3.49	14.67	5.5	20.92	0.05	120	25	104	39	NONE		0	30	39.8	737	758	3703	154.3	2.57	10	74.1	0	2396	1307	0	64.7	35.3	0.81	E000° 00' 0"	N00° 00' 0"	0	22	0	0	1.02	2.15	3.17	0.32	0.3	1.186	3	0	0	57	00:02:28	0	1015	1000	0	29	0	0	False	25	0.79	201	41
00:02:31	29.41	0.867	25.5	913	1011.22	796.293	0.79	141.5	33.3	23.2	29.4	20.22	5.8	0	0	16.32	3.84	14.74	5.47	20.92	0.05	116	27	105	39	NONE		0	30	39.8	737	758	6940	289.2	4.82	10	138.8	0	5035	1906	0	72.5	27.5	0.79	E000° 00' 0"	N00° 00' 0"	0	22	0	0	0.97	1.07	2.04	0.48	0.24	1.407	2	0	0	57	00:02:30	0	1015	1000	0	29	0	0	False	25	0.89	201	41
00:02:34	28.44	1.254	35.659	1153	1433.64	1147.17	0.8	203.7	49.6	23.5	29.3	28.67	8.2	0	0	16.24	3.96	15.05	5.32	20.92	0.05	115	28	107	38	NONE		0	30	39.8	737	758	9868	411.2	6.85	10	197.4	0	6730	3138	0	68.2	31.8	0.8	E000° 00' 0"	N00° 00' 0"	0	21	0	0	0.91	1.2	2.11	0.43	0.23	1.552	3	0	0	57	00:02:33	0	1015	1000	0	29	0	0	False	25	1.38	201	40
00:02:36	27.91	0.967	26.986	1137	975.114	786.599	0.81	161.6	34.7	25.7	31.8	19.5	5.6	0	0	16.71	3.59	15.37	5.18	20.92	0.05	119	26	109	37	NONE		0	30	39.8	737	758	6722	280.1	4.67	11	134.4	0	4435	2287	0	66	34	0.81	E000° 00' 0"	N00° 00' 0"	0	22	0	0	0.97	1.18	2.15	0.45	0.27	1.431	2	0	0	57	00:02:35	0	1015	1000	0	29	0	0	False	25	1	201	39
00:02:38	29.27	0.974	28.507	950	1067.43	870.701	0.82	161.2	36.6	24.8	30.4	21.35	6.1	0	0	16.55	3.76	15.24	5.29	20.92	0.05	118	27	108	38	NONE		0	30	39.8	737	758	7374	307.2	5.12	11	147.5	0	4638	2736	0	62.9	37.1	0.82	E000° 00' 0"	N00° 00' 0"	0	22	0	0	1	1.05	2.05	0.49	0.25	1.455	2	0	0	57	00:02:37	0	1015	1000	0	29	0	0	False	25	0.97	201	39
00:02:41	18.02	1.604	28.901	1420	1091.09	988.559	0.91	263.5	67.4	25.3	28	21.82	6.2	0	0	16.43	4.2	15.42	5.43	20.92	0.05	117	30	110	39	NONE		0	30	39.8	737	758	7693	320.6	5.34	11	153.9	0	2468	5226	0	32.1	67.9	0.91	E000° 00' 0"	N00° 00' 0"	0	22	0	0	1.42	1.91	3.33	0.43	0.21	1.461	3	0	0	57	00:02:40	0	1015	1000	0	29	0	0	False	25	1.13	201	40
00:02:44	20.55	1.241	25.5	1308	919.991	820.649	0.89	206.5	49.1	26.2	29.3	18.4	5.3	0	0	16.64	3.96	15.72	5.03	20.92	0.05	118	28	112	36	NONE		0	30	39.8	737	758	6467	269.4	4.49	11	129.3	0	2383	4083	0	36.9	63.1	0.89	E000° 00' 0"	N00° 00' 0"	0	22	0	0	1.49	1.43	2.92	0.51	0.2	1.407	3	0	0	57	00:02:43	0	1015	1000	0	29	0	0	False	25	0.83	201	38
00:02:46	28.99	0.708	20.522	1002	606.537	516.866	0.85	123.5	22	30.5	35.8	12.13	3.5	0	0	17.44	3.11	16.15	4.63	20.92	0.05	124	22	115	33	NONE		0	30	39.8	737	758	4225	176	2.93	11	84.5	0	2132	2093	0	50.5	49.5	0.85	E000° 00' 0"	N00° 00' 0"	0	22	0	0	1.14	0.93	2.07	0.55	0.27	1.312	2	0	0	57	00:02:45	0	1015	1000	0	29	0	0	False	25	0.62	201	35
00:02:48	29.27	0.956	27.98	811	957.148	842.023	0.88	161.3	35.4	27.1	30.8	19.14	5.5	0	0	16.87	3.7	15.45	5.27	20.92	0.05	120	26	110	37	NONE		0	30	39.8	737	758	6709	279.5	4.66	11	134.2	0	2754	3955	0	41.1	58.9	0.88	E000° 00' 0"	N00° 00' 0"	0	21	0	0	1.12	0.93	2.05	0.55	0.26	1.447	2	0	0	57	00:02:47	0	1015	1000	0	29	0	0	False	28	0.85	201	39
00:02:50	28.44	1.101	31.308	1057	1090.69	975.686	0.89	184.8	42.2	26.9	30	21.81	6.2	0	0	16.78	3.83	15.6	5.13	20.92	0.05	119	27	111	36	NONE		0	30	39.8	737	758	7671	319.6	5.33	12	153.4	0	2761	4910	0	36	64	0.89	E000° 00' 0"	N00° 00' 0"	0	21	0	0	1.15	0.96	2.11	0.55	0.23	1.496	2	0	0	57	00:02:49	0	1015	1000	0	29	0	0	False	25	0.96	201	38
00:02:53	23.17	1.029	23.838	1185	758.547	705.868	0.93	176.1	37.5	29.3	31.5	15.17	4.3	0	0	17.11	3.64	15.83	5.1	20.92	0.05	122	26	113	36	NONE		0	30	39.8	737	758	5378	224.1	3.73	12	107.6	0	1275	4103	0	23.7	76.3	0.93	E000° 00' 0"	N00° 00' 0"	0	22	0	0	1.27	1.32	2.59	0.49	0.25	1.377	3	0	0	57	00:02:52	0	1015	1000	0	29	0	0	False	25	0.81	201	38
00:02:55	28.17	1.103	31.07	1096	994.722	915.462	0.92	188.6	40	29.3	31.8	19.89	5.7	0	0	17.1	3.63	15.84	5.1	20.92	0.05	122	26	113	36	NONE		0	30	39.8	737	758	7036	293.2	4.89	12	140.7	0	1914	5123	0	27.2	72.8	0.92	E000° 00' 0"	N00° 00' 0"	0	22	0	0	1.17	0.96	2.13	0.55	0.26	1.492	2	0	0	57	00:02:54	0	1015	1000	0	29	0	0	False	25	0.94	201	38
00:02:58	18.87	1.164	21.962	1346	717.256	670.231	0.93	198	43.7	28.8	30.8	14.35	4.1	0	0	17.01	3.75	15.89	5.14	20.92	0.05	121	27	113	37	NONE		0	30	39.8	737	758	5090	212.1	3.53	12	101.8	0	1139	3951	0	22.4	77.6	0.93	E000° 00' 0"	N00° 00' 0"	0	21	0	0	1.68	1.5	3.18	0.53	0.24	1.342	3	0	0	57	00:02:57	0	1015	1000	0	29	0	0	False	25	0.69	201	38
00:03:01	19.17	1.244	23.847	1209	823.197	771.903	0.94	208.8	49.5	27.3	29.2	16.46	4.7	0	0	16.78	3.98	15.64	5.4	20.92	0.05	119	28	111	38	NONE		0	30	39.8	737	758	5846	243.6	4.06	12	116.9	0	1243	4603	0	21.3	78.7	0.94	E000° 00' 0"	N00° 00' 0"	0	21	0	0	1.67	1.46	3.13	0.53	0.24	1.377	3	0	0	57	00:03:00	0	1015	1000	0	29	0	0	False	25	0.74	201	40
00:03:03	30.61	0.672	20.571	855	597.625	523.64	0.88	117.5	21.1	30.8	35.2	11.95	3.4	0	0	17.49	3.14	15.9	4.89	20.92	0.05	124	22	113	35	NONE		0	30	39.8	737	758	4186	174.4	2.91	13	83.7	0	1769	2417	0	42.3	57.7	0.88	E000° 00' 0"	N00° 00' 0"	0	21	0	0	0.89	1.07	1.96	0.45	0.29	1.313	2	0	0	57	00:03:02	0	1015	1000	0	29	0	0	False	25	0.76	201	37
00:03:05	35.09	0.768	26.947	705	876.646	757.782	0.86	131.2	26.6	27.9	32.3	17.53	5	0	0	17.08	3.46	15.74	4.99	20.92	0.05	121	25	112	35	NONE		0	30	39.8	737	758	6124	255.1	4.25	13	122.5	0	2834	3290	0	46.3	53.7	0.86	E000° 00' 0"	N00° 00' 0"	0	21	0	0	0.81	0.9	1.71	0.47	0.25	1.431	2	0	0	57	00:03:04	0	1015	1000	0	29	0	0	False	25	0.95	201	37
00:03:07	29.13	0.966	28.136	995	977.063	847.406	0.87	162.5	35.8	26.7	30.8	19.54	5.6	0	0	16.82	3.71	15.59	5.13	20.92	0.05	120	26	111	36	NONE		0	30	39.7	737	758	6829	284.6	4.74	13	136.6	0	3093	3736	0	45.3	54.7	0.87	E000° 00' 0"	N00° 00' 0"	0	22	0	0	1.16	0.9	2.06	0.56	0.24	1.449	2	0	0	57	00:03:06	0	1011	1000	0	29	0	0	False	25	0.83	201	38
00:03:09	28.85	0.865	24.952	966	813.746	690.739	0.85	147.8	29.5	28.2	33.2	16.27	4.6	0	0	17.09	3.41	15.83	4.96	20.92	0.05	121	24	113	35	NONE		0	30	39.7	737	758	5664	236	3.93	13	113.3	0	2922	2742	0	51.6	48.4	0.85	E000° 00' 0"	N00° 00' 0"	0	22	0	0	1.06	1.02	2.08	0.51	0.27	1.397	2	0	0	57	00:03:08	0	1012	1000	0	29	0	0	False	25	0.82	201	37
00:03:11	27.65	0.958	26.488	1004	880.166	779.495	0.89	162.7	34.7	27.9	31.5	17.6	5	0	0	16.98	3.62	15.81	5	20.92	0.05	121	26	112	36	NONE		0	30	39.7	737	758	6178	257.4	4.29	13	123.6	0	2412	3766	0	39	61	0.89	E000° 00' 0"	N00° 00' 0"	0	22	0	0	1.2	0.97	2.17	0.55	0.24	1.423	2	0	0	57	00:03:10	0	1015	1000	0	29	0	0	False	25	0.8	201	37
00:03:13	28.99	1.052	30.493	887	1049.54	904.366	0.86	177.4	38.4	27.1	31.5	20.99	6	0	0	16.86	3.65	15.6	5.1	20.92	0.05	120	26	111	36	NONE		0	30	39.7	737	758	7327	305.3	5.09	13	146.5	0	3459	3868	0	47.2	52.8	0.86	E000° 00' 0"	N00° 00' 0"	0	21	0	0	1.1	0.97	2.07	0.53	0.25	1.484	2	0	0	57	00:03:12	0	1015	1000	0	29	0	0	False	25	0.96	201	38
00:03:16	23.81	1.316	31.333	1088	1145.35	1034.53	0.9	218.1	53.4	25.9	28.7	22.91	6.5	0	0	16.57	4.06	15.42	5.41	20.92	0.05	118	29	110	38	NONE		0	30	39.8	737	758	8071	336.3	5.6	13	161.4	0	2665	5406	0	33	67	0.9	E000° 00' 0"	N00° 00' 0"	0	21	0	0	1.13	1.39	2.52	0.45	0.23	1.496	3	0	0	57	00:03:15	0	1015	1000	0	29	0	0	False	25	1.16	201	40
00:03:19	18.93	1.272	24.076	1532	806.619	752.587	0.93	215.1	48.9	28.2	30.2	16.13	4.6	0	0	16.91	3.84	15.95	5.02	20.92	0.05	120	27	113	36	NONE		0	30	39.8	737	758	5722	238.4	3.97	14	114.4	0	1308	4414	0	22.9	77.1	0.93	E000° 00' 0"	N00° 00' 0"	0	21	0	0	1.91	1.26	3.17	0.6	0.22	1.382	3	0	0	57	00:03:18	0	1015	1000	0	29	0	0	False	25	0.67	201	38
00:03:22	23.53	1.099	25.859	1111	833.565	751.141	0.9	187.8	39.3	29	32.2	16.67	4.8	0	0	17.09	3.58	15.99	4.9	20.92	0.05	121	25	114	35	NONE		0	30	39.8	737	758	5871	244.6	4.08	14	117.4	0	1981	3890	0	33.7	66.3	0.9	E000° 00' 0"	N00° 00' 0"	0	21	0	0	1.43	1.12	2.55	0.56	0.25	1.413	3	0	0	57	00:03:21	0	1015	1000	0	29	0	0	False	25	0.77	201	37
00:03:25	19.35	1.112	21.523	1244	707.061	652.858	0.92	189	41.5	28.5	30.9	14.14	4	0	0	17	3.73	15.92	5.12	20.92	0.05	121	27	113	36	NONE		0	30	39.8	737	758	5005	208.5	3.48	14	100.1	0	1309	3695	0	26.2	73.8	0.92	E000° 00' 0"	N00° 00' 0"	0	21	0	0	1.63	1.47	3.1	0.53	0.24	1.333	3	0	0	57	00:03:24	0	1015	1000	0	29	0	0	False	25	0.68	201	38
00:03:27	22.9	1.219	27.916	1075	930.553	848.803	0.91	206.6	45.6	28.3	31	18.61	5.3	0	0	16.95	3.74	15.97	5.03	20.92	0.05	121	27	114	36	NONE		0	30	39.8	737	758	6570	273.8	4.56	14	131.4	0	1970	4600	0	30	70	0.91	E000° 00' 0"	N00° 00' 0"	0	21	0	0	1.4	1.22	2.62	0.53	0.24	1.446	2	0	0	57	00:03:26	0	1015	1000	0	29	0	0	False	25	0.87	201	38
00:03:30	27.91	0.587	16.381	877	446.416	411.682	0.92	103.7	18.2	32.3	35	8.93	2.6	0	0	17.67	3.1	16.24	4.63	20.92	0.05	126	22	115	33	NONE		0	30	39.8	737	758	3159	131.6	2.19	14	63.2	0	839	2320	0	26.6	73.4	0.92	E000° 00' 0"	N00° 00' 0"	0	21	0	0	0.9	1.25	2.15	0.42	0.25	1.214	3	0	0	57	00:03:29	0	1015	1000	0	29	0	0	False	25	0.65	201	35
00:03:33	18.4	1.508	27.755	1057	1052.26	934.691	0.89	247.7	62.4	25.2	28.3	21.05	6	0	0	16.43	4.14	15.38	5.47	20.92	0.05	117	29	109	39	NONE		0	30	39.8	737	758	7390	307.9	5.13	15	147.8	0	2818	4572	0	38.1	61.9	0.89	E000° 00' 0"	N00° 00' 0"	0	21	0	0	1.71	1.55	3.26	0.52	0.23	1.443	3	0	0	57	00:03:32	0	1015	1000	0	29	0	0	False	25	0.88	201	40
00:03:36	17.09	1.375	23.504	1424	844.759	754.99	0.89	229	54.3	26.4	29.5	16.9	4.8	0	0	16.65	3.95	15.65	5.12	20.92	0.05	118	28	111	36	NONE		0	30	39.8	737	758	5940	247.5	4.13	15	118.8	0	2154	3786	0	36.3	63.7	0.89	E000° 00' 0"	N00° 00' 0"	0	21	0	0	2.19	1.32	3.51	0.62	0.22	1.371	3	0	0	57	00:03:35	0	1015	1000	0	29	0	0	False	25	0.63	201	38
00:03:40	16.67	1.521	25.35	1573	913.1	833.981	0.91	252.9	61.5	26.5	29	18.26	5.2	0	0	16.63	4.04	15.8	5.09	20.92	0.05	118	29	112	36	NONE		0	30	39.8	737	758	6449	268.7	4.48	15	129	0	1907	4542	0	29.6	70.4	0.91	E000° 00' 0"	N00° 00' 0"	0	21	0	0	2.23	1.37	3.6	0.62	0.2	1.404	4	0	0	57	00:03:39	0	1015	1000	0	29	0	0	False	25	0.68	201	38
00:03:44	14.42	1.229	17.726	1108	684.941	603.428	0.88	200.9	51.4	24.4	27.7	13.7	3.9	0	0	16.35	4.18	15.12	5.63	20.92	0.05	116	30	108	40	NONE		0	30	39.8	737	758	4802	200.1	3.34	15	96	0	1951	2852	0	40.6	59.4	0.88	E000° 00' 0"	N00° 00' 0"	0	21	0	0	2.17	1.99	4.16	0.52	0.23	1.249	4	0	0	57	00:03:43	0	1015	1000	0	29	0	0	False	26	0.57	201	42
00:03:47	22.64	0.771	17.457	1071	593.94	509.471	0.86	130.4	27.7	26.7	31.2	11.88	3.4	0	0	16.91	3.59	15.51	5.03	20.92	0.05	120	26	110	36	NONE		0	30	39.7	737	758	4143	172.6	2.88	16	82.9	0	2011	2132	0	48.5	51.5	0.86	E000° 00' 0"	N00° 00' 0"	0	21	0	0	1.67	0.98	2.65	0.63	0.23	1.242	3	0	0	57	00:03:46	0	1015	1000	0	29	0	0	False	25	0.46	201	38
00:03:50	38.22	0.886	33.86	94	1484.15	1245.35	0.84	139.8	40	21	25	29.68	8.5	0	0	15.78	4.51	14.6	5.71	20.92	0.05	112	32	104	41	NONE		0	30	39.8	737	758	10308	429.5	7.16	16	206.2	0	5661	4647	0	54.9	45.1	0.84	E000° 00' 0"	N00° 00' 0"	0	21	0	0	0.6	0.97	1.57	0.38	0.16	1.53	3	0	0	57	00:03:49	0	1015	1000	0	29	0	0	False	25	1.48	201	42
00:03:52	28.04	0.52	14.579	637	489.736	377.383	0.77	88.6	16.6	25.8	33.4	9.79	2.8	0	0	17.04	3.19	15.18	5.04	20.92	0.05	121	23	108	36	NONE		0	30	39.7	737	758	3348	139.5	2.33	16	67	0	2622	727	0	78.3	21.7	0.77	E000° 00' 0"	N00° 00' 0"	0	21	0	0	1.08	1.06	2.14	0.5	0.26	1.164	2	0	0	57	00:03:51	0	1015	1000	0	29	0	0	False	25	0.48	201	38
00:03:55	23.08	1.41	32.538	1108	1377.07	1108.19	0.8	225.5	59	22.5	27.9	27.54	7.9	0	0	15.99	4.18	14.75	5.58	20.92	0.05	114	30	105	40	NONE		0	30	39.7	737	758	9489	395.4	6.59	16	189.8	0	6324	3165	0	66.6	33.4	0.8	E000° 00' 0"	N00° 00' 0"	0	21	0	0	1.17	1.43	2.6	0.45	0.23	1.512	3	0	0	57	00:03:54	0	1015	1000	0	29	0	0	False	25	1.21	201	41
00:03:57	22.73	0.267	6.068	468	141.878	104.21	0.73	48.7	5.7	31.6	43	2.84	0.8	0	0	18.24	2.13	16.69	3.68	20.92	0.05	130	15	119	26	NONE		0	30	39.7	737	758	962	40.1	0.67	16	19.2	0	872	90	0	90.6	9.4	0.73	E000° 00' 0"	N00° 00' 0"	0	21	0	0	1.02	1.62	2.64	0.39	0.22	0.783	2	0	0	57	00:03:56	0	1015	1000	0	29	0	0	False	25	0.26	201	29
00:04:00	23.35	1.218	28.436	1075	1278.13	961.381	0.75	191.8	50.6	21	27.9	25.56	7.3	0	0	15.75	4.15	14.36	5.63	20.92	0.05	112	30	102	40	NONE		0	30	39.7	737	758	8701	362.5	6.04	16	174	0	7359	1342	0	84.6	15.4	0.75	E000° 00' 0"	N00° 00' 0"	0	21	0	0	1.37	1.2	2.57	0.53	0.23	1.454	3	0	0	57	00:03:59	0	1015	1000	0	29	0	0	False	25	0.89	201	42
00:04:03	19.17	1.259	24.134	1166	1063.44	825.388	0.78	199.2	52.9	21.4	27.6	21.27	6.1	0	0	15.82	4.2	14.6	5.54	20.92	0.05	112	30	104	39	NONE		0	30	39.7	737	758	7280	303.3	5.06	17	145.6	0	5562	1718	0	76.4	23.6	0.78	E000° 00' 0"	N00° 00' 0"	0	21	0	0	1.68	1.45	3.13	0.54	0.21	1.383	3	0	0	57	00:04:02	0	1015	1000	0	29	0	0	False	25	0.75	201	41
00:04:06	23.35	0.856	19.984	1020	732.251	576.411	0.79	142.7	30.4	25.1	31.8	14.65	4.2	0	0	16.67	3.55	15.14	5.26	20.92	0.05	119	25	108	37	NONE		0	30	39.7	737	758	5025	209.4	3.49	17	100.5	0	3650	1375	0	72.6	27.4	0.79	E000° 00' 0"	N00° 00' 0"	0	21	0	0	1.15	1.42	2.57	0.45	0.27	1.301	3	0	0	57	00:04:05	0	1015	1000	0	29	0	0	False	25	0.74	201	39
00:04:08	22.47	1.09	24.494	1075	935.772	739.623	0.79	179.7	40.5	24.5	31	18.72	5.3	0	0	16.49	3.72	15.02	5.39	20.92	0.05	117	26	107	38	NONE		0	30	39.7	737	758	6427	267.8	4.46	17	128.5	0	4598	1829	0	71.5	28.5	0.79	E000° 00' 0"	N00° 00' 0"	0	22	0	0	1.23	1.44	2.67	0.46	0.28	1.389	2	0	0	57	00:04:07	0	1015	1000	0	29	0	0	False	25	0.89	201	40
00:04:10	28.71	0.714	20.498	832	762.469	585.125	0.77	118.7	25.1	24.2	31.6	15.25	4.4	0	0	16.62	3.52	14.87	5.29	20.92	0.05	118	25	106	38	NONE		0	30	39.8	737	758	5209	217	3.62	17	104.2	0	4135	1074	0	79.4	20.6	0.77	E000° 00' 0"	N00° 00' 0"	0	21	0	0	0.93	1.16	2.09	0.44	0.27	1.312	2	0	0	57	00:04:09	0	1015	1000	0	29	0	0	False	25	0.77	201	39
00:04:12	28.71	0.626	17.971	793	625.561	479.749	0.77	105.8	20.6	25.5	33.3	12.51	3.6	0	0	16.9	3.29	15.06	5.15	20.92	0.05	120	23	107	37	NONE		0	30	39.8	737	758	4273	178	2.97	17	85.5	0	3399	874	0	79.6	20.4	0.77	E000° 00' 0"	N00° 00' 0"	0	21	0	0	0.96	1.13	2.09	0.46	0.28	1.255	2	0	0	57	00:04:11	0	1015	1000	0	29	0	0	False	25	0.65	201	38
00:04:15	22.99	1.096	25.195	999	1064.52	836.101	0.79	175.6	44.7	22.2	28.2	21.29	6.1	0	0	16.02	4.08	14.67	5.48	20.92	0.05	114	29	104	39	NONE		0	30	39.8	737	758	7303	304.3	5.07	18	146.1	0	5348	1955	0	73.2	26.8	0.79	E000° 00' 0"	N00° 00' 0"	0	21	0	0	1.2	1.41	2.61	0.46	0.22	1.401	3	0	0	57	00:04:14	0	1015	1000	0	29	0	0	False	25	0.91	201	41
00:04:18	21.58	1.092	23.568	956	1053.91	822.34	0.78	171.9	46.8	20.9	26.8	21.08	6	0	0	15.74	4.29	14.53	5.62	20.92	0.05	112	30	103	40	NONE		0	30	39.7	737	758	7221	300.9	5.01	18	144.4	0	5415	1806	0	75	25	0.78	E000° 00' 0"	N00° 00' 0"	0	22	0	0	1.18	1.6	2.78	0.42	0.2	1.372	3	0	0	57	00:04:17	0	1015	1000	0	29	0	0	False	25	0.93	201	41
00:04:23	12.63	1.616	20.413	1580	870.512	747.059	0.86	256.9	72.6	22.4	26.1	17.41	5	0	0	15.9	4.49	14.65	5.76	20.92	0.05	113	32	104	41	NONE		0	30	39.7	737	758	6072	253	4.22	18	121.4	0	2939	3133	0	48.4	51.6	0.86	E000° 00' 0"	N00° 00' 0"	0	22	0	0	2.04	2.71	4.75	0.43	0.2	1.31	5	0	0	57	00:04:22	0	1015	1000	0	29	0	0	False	25	0.79	201	42
00:04:26	18.24	1.082	19.733	1148	748.643	621.352	0.83	178.3	41.9	24.7	29.7	14.97	4.3	0	0	16.48	3.87	14.95	5.32	20.92	0.05	117	28	106	38	NONE		0	30	39.7	737	758	5189	216.2	3.6	18	103.8	0	3011	2178	0	58	42	0.83	E000° 00' 0"	N00° 00' 0"	0	21	0	0	1.5	1.79	3.29	0.46	0.24	1.295	3	0	0	57	00:04:25	0	1015	1000	0	29	0	0	False	25	0.72	201	40
00:04:29	17.91	0.966	17.301	950	758.014	611.068	0.81	152.8	41.9	21.2	26.3	15.16	4.3	0	0	15.82	4.34	14.71	5.56	20.92	0.05	112	31	105	40	NONE		0	30	39.7	737	758	5225	217.7	3.63	19	104.5	0	3457	1768	0	66.2	33.8	0.81	E000° 00' 0"	N00° 00' 0"	0	21	0	0	2.03	1.32	3.35	0.61	0.18	1.238	3	0	0	57	00:04:28	0	1015	1000	0	29	0	0	False	25	0.48	201	41
00:04:31	28.99	0.623	18.058	785	673.396	505.902	0.75	103.6	21.5	23.8	31.7	13.47	3.8	0	0	16.63	3.45	14.98	5.1	20.92	0.05	118	25	107	36	NONE		0	30	39.7	737	758	4583	191	3.18	19	91.7	0	3891	692	0	84.9	15.1	0.75	E000° 00' 0"	N00° 00' 0"	0	21	0	0	1.17	0.9	2.07	0.57	0.24	1.257	2	0	0	57	00:04:30	0	1015	1000	0	29	0	0	False	26	0.53	201	38
00:04:33	29.7	0.594	17.644	671	638.816	482.079	0.75	99.5	20	24.4	32.3	12.78	3.7	0	0	16.75	3.37	14.89	5.16	20.92	0.05	119	24	106	37	NONE		0	30	39.7	737	758	4351	181.3	3.02	19	87	0	3644	708	0	83.7	16.3	0.75	E000° 00' 0"	N00° 00' 0"	0	21	0	0	0.88	1.14	2.02	0.44	0.26	1.247	2	0	0	57	00:04:32	0	1015	1000	0	29	0	0	False	25	0.68	201	39
00:04:35	35.29	0.734	25.906	609	1131.61	858.614	0.76	116.6	29.9	20.7	27.3	22.63	6.5	0	0	15.89	4.07	14.83	5.07	20.92	0.05	113	29	105	36	NONE		0	30	39.7	737	758	7715	321.5	5.36	19	154.3	0	6352	1363	0	82.3	17.7	0.76	E000° 00' 0"	N00° 00' 0"	0	22	0	0	0.92	0.78	1.7	0.54	0.14	1.413	2	0	0	57	00:04:34	0	1012	1000	0	29	0	0	False	25	0.8	201	38
00:04:49	21.98	1.196	26.286	1110	985.296	811.141	0.82	197.8	45.4	25.1	30.5	19.71	5.6	0	0	16.54	3.8	15.59	5.01	20.92	0.05	118	27	111	36	NONE		0	30	39.7	737	758	6818	284.1	4.73	20	136.4	0	4113	2705	0	60.3	39.7	0.82	E000° 00' 0"	N00° 00' 0"	0	21	0	0	1.6	1.13	2.73	0.59	0.22	1.42	14	0	0	56	00:04:48	0	1015	1000	0	29	0	0	False	25	0.75	201	38
00:04:51	24.49	0.949	23.241	892	818.504	670.294	0.82	159.5	33.7	26.3	32.1	16.37	4.7	0	0	16.81	3.55	15.4	4.97	20.92	0.05	119	25	109	35	NONE		0	30	39.7	737	758	5658	235.8	3.93	20	113.2	0	3497	2162	0	61.8	38.2	0.82	E000° 00' 0"	N00° 00' 0"	0	21	0	0	1.5	0.95	2.45	0.61	0.25	1.366	2	0	0	56	00:04:50	0	1015	1000	0	29	0	0	False	25	0.63	201	37
00:04:53	27.91	0.783	21.851	824	756.546	602.499	0.8	132.3	26.6	26.3	33	15.13	4.3	0	0	16.9	3.4	15.43	5.02	20.92	0.05	120	24	110	36	NONE		0	30	39.7	737	758	5203	216.8	3.61	20	104.1	0	3616	1587	0	69.5	30.5	0.8	E000° 00' 0"	N00° 00' 0"	0	21	0	0	1.14	1.01	2.15	0.53	0.27	1.339	2	0	0	56	00:04:52	0	1015	1000	0	29	0	0	False	25	0.69	201	38
00:04:56	23.08	0.748	17.262	730	635.892	511.863	0.8	124.4	27.3	24.6	30.6	12.72	3.6	0	0	16.63	3.65	14.99	5.42	20.92	0.05	118	26	107	39	NONE		0	30	39.7	737	758	4382	182.6	3.04	21	87.6	0	2917	1465	0	66.6	33.4	0.8	E000° 00' 0"	N00° 00' 0"	0	21	0	0	1.11	1.49	2.6	0.43	0.26	1.237	3	0	0	56	00:04:55	0	1015	1000	0	29	0	0	False	28	0.67	201	40
00:04:58	28.44	0.824	23.431	917	853.231	669.653	0.78	137.6	29	25.1	32	17.06	4.9	0	0	16.7	3.52	15.1	5.18	20.92	0.05	119	25	107	37	NONE		0	30	39.7	737	758	5852	243.9	4.06	21	117	0	4298	1555	0	73.4	26.6	0.78	E000° 00' 0"	N00° 00' 0"	0	22	0	0	1.11	1	2.11	0.53	0.27	1.37	2	0	0	56	00:04:57	0	1015	1000	0	29	0	0	False	25	0.74	201	39
00:05:00	28.85	1.043	30.087	823	1171.29	945.238	0.81	170.9	40.3	24	29.7	23.43	6.7	0	0	16.39	3.86	14.86	5.34	20.92	0.05	117	27	106	38	NONE		0	30	39.7	737	758	8075	336.5	5.61	21	161.5	0	5319	2756	0	65.9	34.1	0.81	E000° 00' 0"	N00° 00' 0"	0	22	0	0	1.09	0.99	2.08	0.52	0.24	1.478	2	0	0	56	00:04:59	0	1015	1000	0	29	0	0	False	25	0.96	201	40
00:05:02	29.13	1.073	31.252	1031	1183.93	946.852	0.8	177.2	40	24.7	30.9	23.68	6.8	0	0	16.51	3.73	15.12	5.29	20.92	0.05	117	27	108	38	NONE		0	30	39.7	737	758	8149	339.5	5.66	21	163	0	5569	2580	0	68.3	31.7	0.8	E000° 00' 0"	N00° 00' 0"	0	22	0	0	0.86	1.2	2.06	0.42	0.26	1.495	2	0	0	56	00:05:01	0	1015	1000	0	29	0	0	False	25	1.25	201	39
00:05:04	28.04	0.848	23.776	971	826.257	653.063	0.79	143.2	28.7	26.4	33.4	16.53	4.7	0	0	16.89	3.38	15.43	4.99	20.92	0.05	120	24	110	35	NONE		0	30	39.7	737	758	5675	236.4	3.94	21	113.5	0	4060	1615	0	71.5	28.5	0.79	E000° 00' 0"	N00° 00' 0"	0	22	0	0	1.01	1.13	2.14	0.47	0.27	1.376	2	0	0	56	00:05:03	0	1015	1000	0	29	0	0	False	25	0.84	201	37

### Sheet: Results
Class
Class
