## Supplementary material for "Experiment-free learning of exoskeleton assistance remains an unsolved problem": Replication Study Data and Code: S5 Metabolics C2.xlsx

### Sheet: Data
t	Rf	VT	VE	IV	VO2	VCO2	RQ	O2exp	CO2exp	VE/VO2	VE/VCO2	VO2/Kg	METS	HR	VO2/HR	FeO2	FeCO2	FetO2	FetCO2	FiO2	FiCO2	PeO2	PeCO2	PetO2	PetCO2	Phase	Marker	Amb. Temp.	RH Amb	Device Temp.	Analyz. Press.	PB	EEkc	EEh	EEm	EEtot	EEkg	PRO	FAT	CHO	PRO%	FAT%	CHO%	npRQ	Long	Lat	GPS Altitude	Barom_Altitude	GPS Speed	GPS Dist.	Ti	Te	Ttot	Ti/Ttot	VD/VT e	LogVE	t Rel	mark Speed	mark Dist.	Battery	Phase time	BR	O2 Delay	CO2 Delay	GPS Heading	RH Sample	Cadence	Satellites	Fixing	Satellites SNR	VT/Ti	HRR	PaCO2_e
s	1/min	L(btps)	L/min	mL	mL/min	mL/min	---	mL	mL	---	---	mL/min/Kg	---	bpm	mL/beat	%	%	%	%	%	%	mmHg	mmHg	mmHg	mmHg	---	---	°C	%	°C	mmHg	mmHg	kcal/day	kcal/h	kcal/min	kcal	kcal/Kg/day	kcal/day	kcal/day	kcal/day	%	%	%	---	° ' "	° ' "	m	m	km/h	m	s	s	s	---	---	L/min	s	m/s	m	%	hh:mm:ss	%	ms	ms	DEG	%	1/min	---	---	dB	---	bpm	mmHg
00:00:00	25	0.559	13.975	573	410.514	352.596	0.86	97.6	17.4	29.8	34.7	8.21	2.3	0	0	17.46	3.11	16.06	4.6	20.92	0.05	124	22	114	33	NONE		0	31	40.3	737	758	2864	119.3	1.99	0	57.3	0	1379	1485	0	48.2	51.8	0.86	E000° 00' 0"	N00° 00' 0"	0	20	0	0	1.01	1.39	2.4	0.42	0.24	1.145	0	0	0	73	00:00:00	0	1015	1002	0	29	0	0	False	25	0.55	201	35
00:00:01	36.81	0.568	20.908	512	579.731	479.592	0.83	100.4	16.1	31.6	38.2	11.59	3.3	0	0	17.68	2.83	16.21	4.43	20.92	0.05	126	20	115	31	NONE		0	31	40.3	737	758	4015	167.3	2.79	0	80.3	0	2367	1648	0	59	41	0.83	E000° 00' 0"	N00° 00' 0"	0	20	0	0	0.87	0.76	1.63	0.53	0.28	1.32	1	0	0	73	00:00:01	0	1011	1002	0	29	0	0	False	25	0.65	201	34
00:00:03	32.97	0.682	22.484	629	665.246	571.925	0.86	118.9	21.4	30.3	35.3	13.3	3.8	0	0	17.43	3.14	16.09	4.62	20.92	0.05	124	22	114	33	NONE		0	31	40.3	737	758	4642	193.4	3.22	0	92.8	0	2222	2420	0	47.9	52.1	0.86	E000° 00' 0"	N00° 00' 0"	0	20	0	0	0.88	0.94	1.82	0.48	0.26	1.352	2	0	0	73	00:00:03	0	1011	1002	0	29	0	0	False	25	0.78	201	35
00:00:06	19.74	0.382	7.539	356	182.997	164.368	0.9	68.9	10.3	33.7	37.5	3.66	1	0	0	18.04	2.7	16.24	4.53	20.92	0.05	128	19	115	32	NONE		0	31	40.3	737	758	1288	53.7	0.89	0	25.8	0	448	841	0	34.7	65.3	0.9	E000° 00' 0"	N00° 00' 0"	0	20	0	0	0.95	2.09	3.04	0.31	0.26	0.877	3	0	0	73	00:00:06	0	1015	1002	0	29	0	0	False	25	0.4	201	34
00:00:08	38.46	0.212	8.154	298	184.551	158.233	0.86	38.7	5.1	29.6	34.5	3.69	1.1	0	0	18.25	2.41	17.2	3.55	20.92	0.05	130	17	122	25	NONE		0	31	40.3	737	758	1287	53.6	0.89	0	25.7	0	626	661	0	48.7	51.3	0.86	E000° 00' 0"	N00° 00' 0"	0	20	0	0	0.51	1.05	1.56	0.33	0.06	0.911	2	0	0	73	00:00:08	0	1015	1002	0	29	0	0	False	25	0.42	201	28
00:00:10	26.2	1.598	41.869	1238	1587.82	1344.71	0.85	263.1	63.1	25.2	29.8	31.76	9.1	0	0	16.46	3.95	15.59	4.96	20.92	0.05	117	28	111	35	NONE		0	31	40.3	737	758	11047	460.3	7.67	0	220.9	0	5773	5274	0	52.3	47.7	0.85	E000° 00' 0"	N00° 00' 0"	0	20	0	0	0.9	1.39	2.29	0.39	0.2	1.622	2	0	0	73	00:00:10	0	1015	1002	0	29	0	0	False	25	1.78	201	37
00:00:13	17.54	1.76	30.877	1387	1164.37	1042.35	0.9	289.4	73	25.5	28.4	23.29	6.7	0	0	16.44	4.15	15.72	5.16	20.92	0.05	117	29	112	37	NONE		0	31	40.2	737	758	8190	341.3	5.69	1	163.8	0	2929	5261	0	35.8	64.2	0.9	E000° 00' 0"	N00° 00' 0"	0	20	0	0	1.72	1.7	3.42	0.5	0.19	1.49	3	0	0	73	00:00:13	0	1015	1002	0	29	0	0	False	25	1.02	201	39
00:00:16	21.05	1.661	34.968	1298	1161.56	1071.32	0.92	281.6	62.6	28.8	31.3	23.23	6.6	0	0	16.95	3.77	16.05	4.87	20.92	0.05	121	27	114	35	NONE		0	31	40.2	737	758	8220	342.5	5.71	1	164.4	0	2180	6041	0	26.5	73.5	0.92	E000° 00' 0"	N00° 00' 0"	0	20	0	0	1.62	1.23	2.85	0.57	0.23	1.544	3	0	0	73	00:00:16	0	1015	1002	0	29	0	0	False	28	1.03	201	37
00:00:19	22.56	1.551	34.985	1511	947.404	946.353	1	273.5	51.7	35.3	35.3	18.95	5.4	0	0	17.63	3.33	16.68	4.53	20.92	0.05	125	24	119	32	NONE		0	31	40.3	737	758	6820	284.2	4.74	1	136.4	0	26	6794	0	0.4	99.6	1	E000° 00' 0"	N00° 00' 0"	0	20	0	0	1.38	1.28	2.66	0.52	0.27	1.544	3	0	0	73	00:00:19	0	1015	1002	0	29	0	0	False	28	1.12	201	34
00:00:23	14.12	1.557	21.981	1356	606.716	643.466	1.06	272.9	56.1	34.6	32.6	12.13	3.5	0	0	17.53	3.6	16.88	4.49	20.92	0.05	125	26	120	32	NONE		0	31	40.3	737	758	4427	184.4	3.07	2	88.5	0	0	4427	0	0	100	1.06	E000° 00' 0"	N00° 00' 0"	0	20	0	0	2.49	1.76	4.25	0.59	0.21	1.342	4	0	0	73	00:00:23	0	1015	1002	0	29	0	0	False	25	0.63	201	34
00:00:26	19.29	0.997	19.235	1093	528.867	551.576	1.04	175	35.2	33.8	32.4	10.58	3	0	0	17.55	3.53	16.57	4.91	20.92	0.05	125	25	118	35	NONE		0	31	40.2	737	758	3844	160.2	2.67	2	76.9	0	0	3844	0	0	100	1.04	E000° 00' 0"	N00° 00' 0"	0	20	0	0	1.77	1.34	3.11	0.57	0.25	1.284	3	0	0	73	00:00:26	0	1015	1002	0	29	0	0	False	25	0.56	201	37
00:00:29	22.39	1.49	33.358	1074	890.529	954.642	1.07	262.7	52.5	35.7	33.3	17.81	5.1	0	0	17.63	3.52	16.59	4.87	20.92	0.05	125	25	118	35	NONE		0	31	40.2	737	758	6513	271.4	4.52	2	130.3	0	0	6513	0	0	100	1.07	E000° 00' 0"	N00° 00' 0"	0	20	0	0	1.23	1.45	2.68	0.46	0.27	1.523	3	0	0	72	00:00:29	0	1015	1002	0	29	0	0	False	25	1.21	201	37
00:00:32	17.75	1.582	28.083	1240	836.911	887.886	1.06	273	61.5	32.1	30.2	16.74	4.8	0	0	17.26	3.89	16.41	5.14	20.92	0.05	123	28	117	37	NONE		0	31	40.2	737	758	6107	254.4	4.24	2	122.1	0	0	6107	0	0	100	1.06	E000° 00' 0"	N00° 00' 0"	0	20	0	0	1.98	1.4	3.38	0.59	0.24	1.448	3	0	0	72	00:00:32	0	1015	1002	0	29	0	0	False	28	0.8	201	38
00:00:36	15.87	1.369	21.73	1328	620.299	655.39	1.06	238.4	50.8	33.2	31.5	12.41	3.5	0	0	17.41	3.71	16.61	4.78	20.92	0.05	124	26	118	34	NONE		0	31	40.3	737	758	4522	188.4	3.14	2	90.4	0	0	4522	0	0	100	1.06	E000° 00' 0"	N00° 00' 0"	0	20	0	0	2.2	1.58	3.78	0.58	0.22	1.337	4	0	0	72	00:00:36	0	1015	1002	0	29	0	0	False	25	0.62	201	36
00:00:40	14.74	1.752	25.828	1500	839.421	868.706	1.03	296.9	72.4	29.5	28.5	16.79	4.8	0	0	16.95	4.13	16.26	5.06	20.92	0.05	120	29	116	36	NONE		0	31	40.2	737	758	6090	253.8	4.23	3	121.8	0	0	6090	0	0	100	1.03	E000° 00' 0"	N00° 00' 0"	0	20	0	0	2.4	1.67	4.07	0.59	0.18	1.412	4	0	0	72	00:00:40	0	1015	1002	0	29	0	0	False	25	0.73	201	38
00:00:45	13.92	1.689	23.513	1424	817.503	798.88	0.98	282.4	70.5	27.6	28.2	16.35	4.7	0	0	16.72	4.17	15.89	5.27	20.92	0.05	119	30	113	37	NONE		0	31	40.2	737	758	5857	244	4.07	3	117.1	0	455	5401	0	7.8	92.2	0.98	E000° 00' 0"	N00° 00' 0"	0	20	0	0	2.75	1.56	4.31	0.64	0.2	1.371	5	0	0	72	00:00:45	0	1015	1002	0	29	0	0	False	25	0.61	201	39
00:00:46	30.77	0.236	7.262	613	110.364	88.2568	0.8	45.2	3.6	46.3	57.9	2.21	0.6	0	0	19.15	1.53	18.39	2.45	20.92	0.05	136	11	131	17	NONE		0	31	40.2	737	758	760	31.7	0.53	3	15.2	0	519	240	0	68.4	31.6	0.8	E000° 00' 0"	N00° 00' 0"	0	20	0	0	1.06	0.89	1.95	0.54	0.19	0.861	1	0	0	72	00:00:46	0	1015	1002	0	29	0	0	False	25	0.22	201	21
00:00:50	20.83	1.623	33.813	927	1188.53	1072.49	0.9	271.7	63.3	27.2	30.2	23.77	6.8	0	0	16.74	3.9	15.35	5.49	20.92	0.05	119	28	109	39	NONE		0	31	40.2	737	758	8374	348.9	5.82	3	167.5	0	2790	5583	0	33.3	66.7	0.9	E000° 00' 0"	N00° 00' 0"	0	19	0	0	0.74	2.14	2.88	0.26	0.27	1.529	4	0	0	72	00:00:50	0	1015	1002	0	29	0	0	False	25	2.19	201	41
00:00:54	13.02	1.73	22.516	1666	837.598	719.815	0.86	286.1	68	25.8	30	16.75	4.8	0	0	16.54	3.93	15.44	5.29	20.92	0.05	118	28	110	38	NONE		0	31	40.2	737	758	5844	243.5	4.06	3	116.9	0	2805	3039	0	48	52	0.86	E000° 00' 0"	N00° 00' 0"	0	20	0	0	2.69	1.92	4.61	0.58	0.25	1.352	4	0	0	72	00:00:54	0	1015	1002	0	29	0	0	False	25	0.64	201	39
00:00:59	19.87	1.749	34.748	1219	1325.28	1100.25	0.83	287.8	68.1	25.2	30.3	26.51	7.6	0	0	16.46	3.89	15.27	5.29	20.92	0.05	117	28	109	38	NONE		0	31	40.2	737	758	9186	382.7	6.38	4	183.7	0	5323	3862	0	58	42	0.83	E000° 00' 0"	N00° 00' 0"	0	20	0	0	1.2	1.82	3.02	0.4	0.26	1.541	5	0	0	72	00:00:59	0	1015	1002	0	29	0	0	False	25	1.46	201	39
00:01:01	26.91	0.738	19.857	786	686.307	530.396	0.77	124.9	24.3	26.2	33.9	13.73	3.9	0	0	16.92	3.29	15.28	4.99	20.92	0.05	120	23	109	35	NONE		0	31	40.2	737	758	4694	195.6	3.26	4	93.9	0	3640	1055	0	77.5	22.5	0.77	E000° 00' 0"	N00° 00' 0"	0	20	0	0	1.33	0.9	2.23	0.6	0.28	1.298	2	0	0	72	00:01:01	0	1015	1002	0	29	0	0	False	28	0.55	201	37
00:01:03	25.32	1.396	35.342	1204	1430.96	1155.4	0.81	226.2	56.1	23.5	29.1	28.62	8.2	0	0	16.2	4.02	15.27	5.14	20.92	0.05	115	29	109	37	NONE		0	31	40.2	737	758	9866	411.1	6.85	4	197.3	0	6485	3382	0	65.7	34.3	0.81	E000° 00' 0"	N00° 00' 0"	0	19	0	0	1.13	1.24	2.37	0.48	0.21	1.548	2	0	0	72	00:01:03	0	1015	1002	0	29	0	0	False	25	1.24	201	38
00:01:05	26.67	0.333	8.88	409	217.393	172.078	0.79	60.2	8	32.3	40.8	4.35	1.2	0	0	18.08	2.4	16.81	3.83	20.92	0.05	129	17	120	27	NONE		0	31	40.2	737	758	1493	62.2	1.04	4	29.9	0	1062	431	0	71.1	28.9	0.79	E000° 00' 0"	N00° 00' 0"	0	19	0	0	1.12	1.13	2.25	0.5	0.22	0.948	2	0	0	72	00:01:05	0	1015	1002	0	29	0	0	False	25	0.3	201	30
00:01:07	30.46	0.512	15.594	499	597.975	427.589	0.72	84.7	17.3	22.5	31.5	11.96	3.4	0	0	16.54	3.38	14.5	5.32	20.92	0.05	118	24	103	38	NONE		0	31	40.2	737	758	4036	168.1	2.8	4	80.7	0	3924	111	0	97.2	2.8	0.72	E000° 00' 0"	N00° 00' 0"	0	19	0	0	0.93	1.04	1.97	0.47	0.26	1.193	2	0	0	72	00:01:07	0	1015	1002	0	29	0	0	False	25	0.55	201	40
00:01:10	27.03	1.119	30.243	1168	1304.77	942.601	0.72	178.9	42.9	21.7	30.1	26.1	7.5	0	0	15.99	3.83	14.39	5.44	20.92	0.05	114	27	102	39	NONE		0	31	40.2	737	758	8821	367.5	6.13	5	176.4	0	8356	464	0	94.7	5.3	0.72	E000° 00' 0"	N00° 00' 0"	0	20	0	0	1.1	1.12	2.22	0.5	0.26	1.481	3	0	0	72	00:01:10	0	1015	1002	0	29	0	0	False	25	1.02	201	40
00:01:11	36.14	0.76	27.47	789	1060.79	771.709	0.73	125.4	26.3	23.5	32.3	21.22	6.1	0	0	16.5	3.46	14.81	5.15	20.92	0.05	117	25	105	37	NONE		0	31	40.2	737	758	7180	299.2	4.99	5	143.6	0	6678	502	0	93	7	0.73	E000° 00' 0"	N00° 00' 0"	0	20	0	0	0.74	0.92	1.66	0.45	0.27	1.439	1	0	0	72	00:01:11	0	1012	1002	0	29	0	0	False	25	1.03	201	38
00:01:14	28.3	1.3	36.792	1119	1496.77	1136.52	0.76	211	49.4	23.3	30.6	29.94	8.6	0	0	16.23	3.8	14.94	5.31	20.92	0.05	115	27	106	38	NONE		0	31	40.2	737	758	10206	425.3	7.09	5	204.1	0	8384	1822	0	82.1	17.9	0.76	E000° 00' 0"	N00° 00' 0"	0	20	0	0	0.92	1.2	2.12	0.43	0.26	1.566	3	0	0	72	00:01:14	0	1013	1002	0	29	0	0	False	25	1.41	201	39
00:01:16	18.93	1.251	23.678	1120	984.57	788.545	0.8	201.2	51.2	22.7	28.3	19.69	5.6	0	0	16.08	4.09	14.6	5.64	20.92	0.05	114	29	104	40	NONE		0	31	40.2	737	758	6778	282.4	4.71	5	135.6	0	4606	2172	0	68	32	0.8	E000° 00' 0"	N00° 00' 0"	0	20	0	0	1.32	1.85	3.17	0.42	0.24	1.374	2	0	0	72	00:01:16	0	1015	1002	0	29	0	0	False	25	0.95	201	42
00:01:20	16.53	2.049	33.868	1606	1368.89	1188.4	0.87	330.9	88.3	23.9	27.5	27.38	7.8	0	0	16.15	4.31	14.83	5.72	20.92	0.05	115	31	105	41	NONE		0	31	40.2	737	758	9570	398.8	6.65	6	191.4	0	4307	5263	0	45	55	0.87	E000° 00' 0"	N00° 00' 0"	0	20	0	0	1.68	1.95	3.63	0.46	0.24	1.53	4	0	0	72	00:01:20	0	1015	1002	0	29	0	0	False	25	1.22	201	42
00:01:24	15.92	1.962	31.225	1958	1055.63	970.49	0.92	331.3	75	28.5	31	21.11	6	0	0	16.89	3.82	15.83	5.08	20.92	0.05	120	27	113	36	NONE		0	31	40.2	737	758	7466	311.1	5.18	6	149.3	0	2055	5411	0	27.5	72.5	0.92	E000° 00' 0"	N00° 00' 0"	0	20	0	0	1.85	1.92	3.77	0.49	0.25	1.495	4	0	0	72	00:01:24	0	1015	1002	0	29	0	0	False	25	1.06	201	38
00:01:28	13.64	1.887	25.732	1541	922.188	851.054	0.92	314	76.7	26.9	29.1	18.44	5.3	0	0	16.64	4.06	15.55	5.32	20.92	0.05	118	29	111	38	NONE		0	31	40.2	737	758	6527	272	4.53	6	130.5	0	1718	4809	0	26.3	73.7	0.92	E000° 00' 0"	N00° 00' 0"	0	20	0	0	2.03	2.37	4.4	0.46	0.23	1.41	4	0	0	72	00:01:28	0	1015	1002	0	29	0	0	False	25	0.93	201	40
00:01:32	15.87	1.611	25.571	1644	908.931	822.444	0.9	268.9	63.7	26.9	29.7	18.18	5.2	0	0	16.69	3.95	15.66	5.22	20.92	0.05	119	28	111	37	NONE		0	31	40.2	737	758	6407	267	4.45	7	128.1	0	2081	4327	0	32.5	67.5	0.9	E000° 00' 0"	N00° 00' 0"	0	20	0	0	2.01	1.77	3.78	0.53	0.23	1.408	4	0	0	72	00:01:32	0	1015	1002	0	29	0	0	False	25	0.8	201	39
00:01:37	17	1.468	24.952	631	1081.86	911.06	0.84	232.4	65.8	22	26.1	21.64	6.2	0	0	15.83	4.48	14.4	6.03	20.92	0.05	113	32	102	43	NONE		0	31	40.2	737	758	7519	313.3	5.22	7	150.4	0	4051	3467	0	53.9	46.1	0.84	E000° 00' 0"	N00° 00' 0"	0	19	0	0	2.03	1.5	3.53	0.58	0.23	1.397	5	0	0	72	00:01:37	0	1015	1002	0	29	0	0	False	25	0.72	201	44
00:01:41	18.18	1.637	29.764	1576	1161.24	977.786	0.84	267.5	66.1	24.5	29.1	23.22	6.6	0	0	16.34	4.04	15.15	5.41	20.92	0.05	116	29	108	38	NONE		0	31	40.2	737	758	8070	336.3	5.6	7	161.4	0	4351	3719	0	53.9	46.1	0.84	E000° 00' 0"	N00° 00' 0"	0	19	0	0	1.6	1.7	3.3	0.48	0.24	1.474	4	0	0	72	00:01:41	0	1015	1002	0	29	0	0	False	27	1.02	201	40
00:01:46	14.25	1.164	16.589	1197	714.308	583.702	0.82	185	50.3	21.8	26.7	14.29	4.1	0	0	15.89	4.32	14.87	5.54	20.92	0.05	113	31	106	39	NONE		0	31	40.2	737	758	4936	205.7	3.43	8	98.7	0	3080	1856	0	62.4	37.6	0.82	E000° 00' 0"	N00° 00' 0"	0	20	0	0	2.82	1.39	4.21	0.67	0.19	1.22	5	0	0	72	00:01:46	0	1015	1002	0	29	0	0	False	25	0.41	201	41
00:01:50	31.91	1.401	44.713	55	2100.2	1674.68	0.8	216.6	64.4	20.2	25.4	42	12	0	0	15.46	4.6	14.36	5.95	20.92	0.05	110	33	102	42	NONE		0	31	40.2	737	758	14447	602	10.03	8	288.9	0	9990	4457	0	69.1	30.9	0.8	E000° 00' 0"	N00° 00' 0"	0	20	0	0	0.09	1.79	1.88	0.05	0.2	1.65	4	0	0	72	00:01:50	0	1015	1002	0	29	0	0	False	25	15.57	201	44
00:01:54	15.46	1.321	20.428	1344	892.577	697.295	0.78	209.5	55.4	21.7	27.7	17.85	5.1	0	0	15.86	4.19	14.38	5.73	20.92	0.05	113	30	102	41	NONE		0	31	40.2	737	758	6117	254.9	4.25	9	122.3	0	4568	1549	0	74.7	25.3	0.78	E000° 00' 0"	N00° 00' 0"	0	20	0	0	2.36	1.52	3.88	0.61	0.24	1.31	4	0	0	72	00:01:54	0	1015	1002	0	29	0	0	False	25	0.56	201	42
00:01:56	27.27	0.385	10.5	701	367.99	267.5	0.73	65.1	12.1	23.3	32.1	7.36	2.1	0	0	16.91	3.14	15.38	4.62	20.92	0.05	120	22	109	33	NONE		0	31	40.2	737	758	2490	103.8	1.73	9	49.8	0	2321	169	0	93.2	6.8	0.73	E000° 00' 0"	N00° 00' 0"	0	20	0	0	1.18	1.02	2.2	0.54	0.18	1.021	2	0	0	72	00:01:56	0	1015	1002	0	29	0	0	False	25	0.33	201	35
00:01:59	21.2	1.532	32.481	1124	1516.48	1163.73	0.77	237.9	67.4	20.4	26.6	30.33	8.7	0	0	15.53	4.4	14.45	5.66	20.92	0.05	110	31	103	40	NONE		0	31	40.2	737	758	10360	431.7	7.19	9	207.2	0	8225	2135	0	79.4	20.6	0.77	E000° 00' 0"	N00° 00' 0"	0	20	0	0	1.19	1.64	2.83	0.42	0.2	1.512	3	0	0	72	00:01:59	0	1015	1002	0	29	0	0	False	25	1.29	201	42
00:02:01	26.32	0.508	13.368	702	455.838	326.143	0.72	86.5	15.3	25.3	35.3	9.12	2.6	0	0	17.03	3.01	14.91	4.97	20.92	0.05	121	21	106	35	NONE		0	31	40.2	737	758	3077	128.2	2.14	9	61.5	0	2988	89	0	97.1	2.9	0.72	E000° 00' 0"	N00° 00' 0"	0	20	0	0	1.25	1.03	2.28	0.55	0.29	1.126	2	0	0	72	00:02:01	0	1015	1002	0	29	0	0	False	25	0.41	201	37
00:02:03	26.2	0.483	12.655	630	504.446	357.359	0.71	79.1	16.8	21.5	30.3	10.09	2.9	0	0	16.38	3.48	14.43	5.49	20.92	0.05	116	25	103	39	NONE		0	31	40.1	737	758	3399	141.6	2.36	9	68	0	3383	16	0	99.5	0.5	0.71	E000° 00' 0"	N00° 00' 0"	0	20	0	0	1.12	1.17	2.29	0.49	0.25	1.102	2	0	0	72	00:02:03	0	1015	1002	0	29	0	0	False	25	0.43	201	41
00:02:05	31.25	0.719	22.469	716	990.967	698.609	0.7	114.3	27.5	20.5	29	19.82	5.7	0	0	15.9	3.82	14.16	5.57	20.92	0.05	113	27	101	40	NONE		0	31	40.1	737	758	6672	278	4.63	9	133.4	0	6672	0	0	100	0	0.7	E000° 00' 0"	N00° 00' 0"	0	20	0	0	0.95	0.97	1.92	0.49	0.24	1.352	2	0	0	72	00:02:05	0	1015	1002	0	29	0	0	False	25	0.76	201	41
00:02:07	31.75	0.65	20.635	697	866.226	611.234	0.71	104.9	23.7	21.3	30.1	17.32	4.9	0	0	16.14	3.65	14.15	5.45	20.92	0.05	115	26	101	39	NONE		0	31	40.2	737	758	5833	243	4.05	10	116.7	0	5833	0	0	100	0	0.71	E000° 00' 0"	N00° 00' 0"	0	20	0	0	0.94	0.95	1.89	0.5	0.25	1.315	2	0	0	72	00:02:07	0	1015	1002	0	29	0	0	False	25	0.69	201	40
00:02:09	30.61	0.707	21.643	739	914.071	644.158	0.7	113.9	25.9	21.3	30.3	18.28	5.2	0	0	16.11	3.66	14.04	5.59	20.92	0.05	115	26	100	40	NONE		0	31	40.2	737	758	6154	256.4	4.27	10	123.1	0	6154	0	0	100	0	0.7	E000° 00' 0"	N00° 00' 0"	0	20	0	0	0.84	1.12	1.96	0.43	0.27	1.335	2	0	0	72	00:02:09	0	1012	1002	0	29	0	0	False	25	0.84	201	41
00:02:11	31.75	0.728	23.111	658	1069.24	746.183	0.7	114	28.9	19.5	28	21.38	6.1	0	0	15.66	3.97	13.73	5.77	20.92	0.05	111	28	98	41	NONE		0	31	40.1	737	758	7187	299.4	4.99	10	143.7	0	7187	0	0	100	0	0.7	E000° 00' 0"	N00° 00' 0"	0	20	0	0	0.98	0.91	1.89	0.52	0.24	1.364	2	0	0	72	00:02:11	0	1012	1002	0	29	0	0	False	25	0.74	201	42
00:02:13	28.44	1.483	42.171	1199	2016.8	1519.22	0.75	228.6	65.6	19.9	26.4	40.34	11.5	0	0	15.41	4.42	14.26	5.68	20.92	0.05	110	31	101	40	NONE		0	31	40.1	737	758	13733	572.2	9.54	10	274.7	0	11563	2169	0	84.2	15.8	0.75	E000° 00' 0"	N00° 00' 0"	0	20	0	0	1.03	1.08	2.11	0.49	0.2	1.625	2	0	0	72	00:02:13	0	1014	1002	0	29	0	0	False	28	1.44	201	42
00:02:16	19.05	1.499	28.552	1624	1148.18	924.981	0.81	243.4	59.7	23.7	29.4	22.96	6.6	0	0	16.24	3.98	15.17	5.3	20.92	0.05	115	28	108	38	NONE		0	31	40.1	737	758	7913	329.7	5.5	10	158.3	0	5250	2663	0	66.3	33.7	0.81	E000° 00' 0"	N00° 00' 0"	0	20	0	0	1.9	1.25	3.15	0.6	0.23	1.456	3	0	0	72	00:02:16	0	1015	1002	0	29	0	0	False	25	0.79	201	39
00:02:18	28.71	0.65	18.66	927	569.842	443.997	0.78	113	19.1	29.2	37.5	11.4	3.3	0	0	17.38	2.94	15.75	4.65	20.92	0.05	124	21	112	33	NONE		0	31	40.1	737	758	3904	162.6	2.71	11	78.1	0	2942	961	0	75.4	24.6	0.78	E000° 00' 0"	N00° 00' 0"	0	20	0	0	1.11	0.98	2.09	0.53	0.3	1.271	2	0	0	72	00:02:18	0	1015	1002	0	29	0	0	False	25	0.59	201	35
00:02:21	25.32	1.286	32.557	1100	1257.04	1043.95	0.83	210.9	50.7	24.5	29.5	25.14	7.2	0	0	16.4	3.94	15.2	5.38	20.92	0.05	117	28	108	38	NONE		0	31	40.1	737	758	8713	363	6.05	11	174.3	0	5041	3672	0	57.9	42.1	0.83	E000° 00' 0"	N00° 00' 0"	0	20	0	0	1.25	1.12	2.37	0.53	0.24	1.513	3	0	0	72	00:02:21	0	1015	1002	0	29	0	0	False	25	1.03	201	40
00:02:24	18.02	1.182	21.297	1235	797.242	681.436	0.85	195.2	46.5	25.1	29.4	15.94	4.6	0	0	16.51	3.93	15.24	5.49	20.92	0.05	117	28	108	39	NONE		0	31	40.1	737	758	5557	231.5	3.86	11	111.1	0	2755	2802	0	49.6	50.4	0.85	E000° 00' 0"	N00° 00' 0"	0	20	0	0	1.83	1.5	3.33	0.55	0.25	1.328	3	0	0	72	00:02:24	0	1015	1002	0	29	0	0	False	25	0.65	201	41
00:02:26	25.97	0.698	18.13	867	607.717	497.496	0.82	118.7	23.6	26.8	32.8	12.15	3.5	0	0	17.01	3.38	15.34	5.18	20.92	0.05	121	24	109	37	NONE		0	31	40.2	737	758	4201	175	2.92	11	84	0	2600	1601	0	61.9	38.1	0.82	E000° 00' 0"	N00° 00' 0"	0	19	0	0	1.18	1.13	2.31	0.51	0.28	1.258	2	0	0	72	00:02:26	0	1015	1002	0	29	0	0	False	25	0.59	201	39
00:02:29	26.55	0.725	19.248	780	663.236	532.258	0.8	122.6	24.7	26.2	32.7	13.26	3.8	0	0	16.91	3.41	15.3	5.24	20.92	0.05	120	24	109	37	NONE		0	31	40.1	737	758	4568	190.3	3.17	11	91.4	0	3079	1489	0	67.4	32.6	0.8	E000° 00' 0"	N00° 00' 0"	0	20	0	0	1.19	1.07	2.26	0.53	0.28	1.284	3	0	0	72	00:02:29	0	1015	1002	0	29	0	0	False	25	0.61	201	39
00:02:32	17.86	1.701	30.375	1600	1175.08	1018.71	0.87	278.2	70.1	24.8	28.6	23.5	6.7	0	0	16.36	4.12	15.34	5.43	20.92	0.05	116	29	109	39	NONE		0	31	40.1	737	758	8213	342.2	5.7	12	164.3	0	3730	4483	0	45.4	54.6	0.87	E000° 00' 0"	N00° 00' 0"	0	20	0	0	1.59	1.77	3.36	0.47	0.23	1.483	3	0	0	72	00:02:32	0	1015	1002	0	29	0	0	False	25	1.07	201	40
00:02:34	24.69	0.66	16.296	775	542.823	434.663	0.8	112.5	21.7	26.8	33.5	10.86	3.1	0	0	17.05	3.29	15.55	5.09	20.92	0.05	121	23	111	36	NONE		0	31	40.1	737	758	3737	155.7	2.6	12	74.7	0	2541	1196	0	68	32	0.8	E000° 00' 0"	N00° 00' 0"	0	20	0	0	1.31	1.12	2.43	0.54	0.28	1.212	2	0	0	72	00:02:34	0	1015	1002	0	29	0	0	False	25	0.5	201	38
00:02:36	31.09	0.752	23.378	641	860.936	702.316	0.82	125	27.8	24.6	30.2	17.22	4.9	0	0	16.62	3.7	14.93	5.47	20.92	0.05	118	26	106	39	NONE		0	30	40.1	737	758	5947	247.8	4.13	12	118.9	0	3740	2208	0	62.9	37.1	0.82	E000° 00' 0"	N00° 00' 0"	0	20	0	0	0.89	1.04	1.93	0.46	0.26	1.369	2	0	0	72	00:02:36	0	1015	1002	0	29	0	0	False	25	0.84	201	41
00:02:38	28.04	0.773	21.673	864	789.362	616.971	0.78	129.1	27.1	25	31.9	15.79	4.5	0	0	16.7	3.51	15.01	5.32	20.92	0.05	119	25	107	38	NONE		0	30	40.1	737	758	5410	225.4	3.76	12	108.2	0	4033	1378	0	74.5	25.5	0.78	E000° 00' 0"	N00° 00' 0"	0	19	0	0	1.14	1	2.14	0.53	0.28	1.336	2	0	0	72	00:02:38	0	1015	1002	0	29	0	0	False	25	0.68	201	40
00:02:40	31.58	0.623	19.674	636	667.457	527.773	0.79	105.8	20.6	26.2	33.1	13.35	3.8	0	0	16.98	3.31	15.62	5.12	20.92	0.05	121	24	111	36	NONE		0	31	40.1	737	758	4584	191	3.18	12	91.7	0	3274	1310	0	71.4	28.6	0.79	E000° 00' 0"	N00° 00' 0"	0	19	0	0	0.86	1.04	1.9	0.45	0.27	1.294	2	0	0	72	00:02:40	0	1014	1002	0	29	0	0	False	25	0.72	201	38
00:02:42	33.52	0.585	19.609	594	668.996	491.677	0.73	99.5	18.1	25.8	35.1	13.38	3.8	0	0	17.01	3.09	14.84	5.21	20.92	0.05	121	22	106	37	NONE		0	31	40.1	737	758	4536	189	3.15	12	90.7	0	4103	433	0	90.5	9.5	0.73	E000° 00' 0"	N00° 00' 0"	0	19	0	0	0.85	0.94	1.79	0.47	0.31	1.292	2	0	0	72	00:02:42	0	1012	1002	0	29	0	0	False	25	0.69	201	39
00:02:44	33.33	0.841	28.033	847	1179.17	916.544	0.78	135	33.8	21.8	28	23.58	6.7	0	0	16.05	4.02	14.74	5.42	20.92	0.05	114	29	105	39	NONE		0	31	40.1	737	758	8074	336.4	5.61	12	161.5	0	6137	1937	0	76	24	0.78	E000° 00' 0"	N00° 00' 0"	0	19	0	0	0.88	0.92	1.8	0.49	0.21	1.448	2	0	0	72	00:02:44	0	1009	1002	0	29	0	0	False	25	0.96	201	40
00:02:48	15.83	1.267	20.058	1153	826.537	694.675	0.84	203.8	53.9	22.9	27.3	16.53	4.7	0	0	16.09	4.25	14.4	5.92	20.92	0.05	114	30	102	42	NONE		0	31	40.1	737	758	5742	239.3	3.99	13	114.8	0	3127	2616	0	54.4	45.6	0.84	E000° 00' 0"	N00° 00' 0"	0	19	0	0	1.56	2.23	3.79	0.41	0.25	1.302	4	0	0	72	00:02:48	0	1015	1002	0	29	0	0	False	25	0.81	201	43
00:02:51	20.55	1.476	30.329	1566	1153.87	969.283	0.84	242.9	58	25	29.8	23.08	6.6	0	0	16.46	3.93	15.39	5.13	20.92	0.05	117	28	109	36	NONE		0	31	40.1	737	758	8015	334	5.57	13	160.3	0	4376	3639	0	54.6	45.4	0.84	E000° 00' 0"	N00° 00' 0"	0	20	0	0	1.45	1.47	2.92	0.5	0.22	1.482	3	0	0	72	00:02:51	0	1015	1002	0	29	0	0	False	25	1.02	201	38
00:02:54	16.09	1.359	21.861	1177	886.727	759.579	0.86	219.4	58	23.4	27.3	17.73	5.1	0	0	16.14	4.27	15.11	5.44	20.92	0.05	115	30	107	39	NONE		0	30	40.1	737	758	6183	257.6	4.29	13	123.7	0	3026	3157	0	48.9	51.1	0.86	E000° 00' 0"	N00° 00' 0"	0	20	0	0	1.77	1.96	3.73	0.47	0.2	1.34	3	0	0	72	00:02:54	0	1015	1002	0	29	0	0	False	25	0.77	201	40
00:02:58	29.56	1.296	38.305	393	1612.18	1369.66	0.85	207	56.9	22.5	26.5	32.24	9.2	0	0	15.97	4.39	14.9	5.63	20.92	0.05	114	31	106	40	NONE		0	31	40.1	737	758	11224	467.6	7.79	14	224.5	0	5762	5461	0	51.3	48.7	0.85	E000° 00' 0"	N00° 00' 0"	0	20	0	0	0.62	1.41	2.03	0.31	0.19	1.583	4	0	0	72	00:02:58	0	1015	1002	0	29	0	0	False	25	2.09	201	42
00:03:01	22.99	0.68	15.632	925	533.574	423.431	0.79	115.3	22.7	26.3	33.1	10.67	3	0	0	16.96	3.34	15.11	5.32	20.92	0.05	121	24	107	38	NONE		0	30	40.1	737	758	3667	152.8	2.55	14	73.3	0	2584	1084	0	70.5	29.5	0.79	E000° 00' 0"	N00° 00' 0"	0	20	0	0	1.77	0.84	2.61	0.68	0.3	1.194	3	0	0	72	00:03:01	0	1015	1002	0	29	0	0	False	25	0.38	201	40
00:03:03	26.32	1.093	28.763	931	1240.14	1017.87	0.82	173.6	47.5	21.7	26.4	24.8	7.1	0	0	15.88	4.35	14.71	5.69	20.92	0.05	113	31	105	40	NONE		0	31	40.1	737	758	8577	357.4	5.96	14	171.5	0	5247	3330	0	61.2	38.8	0.82	E000° 00' 0"	N00° 00' 0"	0	19	0	0	1.01	1.27	2.28	0.44	0.2	1.459	2	0	0	72	00:03:03	0	1015	1002	0	29	0	0	False	26	1.08	201	42
00:03:05	28.44	0.666	18.938	863	635.551	512.227	0.81	113.3	22.2	26.7	33.1	12.71	3.6	0	0	17.01	3.33	15.28	5.07	20.92	0.05	121	24	109	36	NONE		0	31	40.1	737	758	4381	182.5	3.04	14	87.6	0	2901	1480	0	66.2	33.8	0.81	E000° 00' 0"	N00° 00' 0"	0	20	0	0	1.11	1	2.11	0.53	0.27	1.277	2	0	0	72	00:03:05	0	1015	1002	0	29	0	0	False	25	0.6	201	38
00:03:07	28.3	0.604	17.094	484	624.045	489.543	0.78	100.8	21.3	24.2	30.9	12.48	3.6	0	0	16.69	3.53	14.72	5.43	20.92	0.05	119	25	105	39	NONE		0	31	40.1	737	758	4280	178.3	2.97	14	85.6	0	3148	1132	0	73.6	26.4	0.78	E000° 00' 0"	N00° 00' 0"	0	19	0	0	0.93	1.19	2.12	0.44	0.26	1.233	2	0	0	72	00:03:07	0	1015	1002	0	29	0	0	False	25	0.65	201	40
00:03:09	37.27	0.35	13.043	643	297.671	227.936	0.77	64	7.6	35.1	45.8	5.95	1.7	0	0	18.29	2.17	17.2	3.42	20.92	0.05	130	15	122	24	NONE		0	31	40.1	737	758	2033	84.7	1.41	14	40.7	0	1625	407	0	80	20	0.77	E000° 00' 0"	N00° 00' 0"	0	19	0	0	0.97	0.64	1.61	0.6	0.24	1.115	2	0	0	72	00:03:09	0	1012	1002	0	29	0	0	False	25	0.36	201	27
00:03:11	29.27	0.949	27.776	695	1225.94	948.124	0.77	150.1	39.8	21	27.1	24.52	7	0	0	15.82	4.19	14.21	5.85	20.92	0.05	112	30	101	42	NONE		0	31	40.1	737	758	8387	349.4	5.82	14	167.7	0	6487	1900	0	77.3	22.7	0.77	E000° 00' 0"	N00° 00' 0"	0	19	0	0	0.86	1.19	2.05	0.42	0.23	1.444	2	0	0	72	00:03:11	0	1011	1002	0	29	0	0	False	25	1.1	201	43
00:03:13	22.99	1.042	23.954	1041	1026.69	789.259	0.77	166.4	42.2	21.8	28.3	20.53	5.9	0	0	15.97	4.05	14.42	5.74	20.92	0.05	114	29	103	41	NONE		0	31	40.1	737	758	7016	292.3	4.87	15	140.3	0	5538	1478	0	78.9	21.1	0.77	E000° 00' 0"	N00° 00' 0"	0	19	0	0	1.42	1.19	2.61	0.54	0.25	1.379	2	0	0	72	00:03:13	0	1015	1002	0	29	0	0	False	25	0.73	201	42
00:03:17	16.35	0.936	15.302	937	567.012	490.672	0.87	154.9	36.9	25	28.9	11.34	3.2	0	0	16.55	3.94	14.6	5.5	20.92	0.05	118	28	104	39	NONE		0	31	40.1	737	758	3962	165.1	2.75	15	79.2	0	1820	2141	0	46	54	0.87	E000° 00' 0"	N00° 00' 0"	0	19	0	0	1.19	2.48	3.67	0.32	0.24	1.185	4	0	0	72	00:03:17	0	1015	1002	0	29	0	0	False	25	0.79	201	41
00:03:20	20.62	1.48	30.515	1338	1351.44	1055.76	0.78	233.7	62.9	21.5	27.5	27.03	7.7	0	0	15.79	4.25	14.44	5.77	20.92	0.05	112	30	103	41	NONE		0	31	40.1	737	758	9262	385.9	6.43	15	185.2	0	6916	2346	0	74.7	25.3	0.78	E000° 00' 0"	N00° 00' 0"	0	19	0	0	1.43	1.48	2.91	0.49	0.24	1.485	3	0	0	72	00:03:20	0	1015	1002	0	29	0	0	False	25	1.03	201	42
00:03:23	18.29	1.509	27.604	1522	1195.18	984.699	0.82	239.3	66.1	22	26.7	23.9	6.8	0	0	15.86	4.38	14.92	5.52	20.92	0.05	113	31	106	39	NONE		0	31	40.1	737	758	8272	344.7	5.74	15	165.4	0	4972	3300	0	60.1	39.9	0.82	E000° 00' 0"	N00° 00' 0"	0	19	0	0	1.87	1.41	3.28	0.57	0.19	1.441	3	0	0	72	00:03:23	0	1015	1002	0	29	0	0	False	25	0.81	201	41
00:03:27	16.62	1.272	21.141	1205	861.709	722.432	0.84	205.3	53.4	23.2	27.7	17.23	4.9	0	0	16.14	4.2	14.69	5.84	20.92	0.05	115	30	104	42	NONE		0	30	40.1	737	758	5984	249.3	4.16	16	119.7	0	3301	2683	0	55.2	44.8	0.84	E000° 00' 0"	N00° 00' 0"	0	19	0	0	1.77	1.84	3.61	0.49	0.25	1.325	4	0	0	72	00:03:27	0	1015	1002	0	29	0	0	False	25	0.72	201	43
00:03:30	18.46	1.448	26.732	1421	1089.58	921.268	0.85	233.6	61.3	23.3	27.6	21.79	6.2	0	0	16.13	4.23	15.13	5.51	20.92	0.05	115	30	108	39	NONE		0	31	40.1	737	758	7578	315.8	5.26	16	151.6	0	3996	3583	0	52.7	47.3	0.85	E000° 00' 0"	N00° 00' 0"	0	20	0	0	1.79	1.46	3.25	0.55	0.21	1.427	3	0	0	72	00:03:30	0	1015	1002	0	29	0	0	False	25	0.81	201	41
00:03:32	28.17	0.594	16.732	693	567.806	445.593	0.78	100.9	19.5	26	33.1	11.36	3.2	0	0	16.99	3.28	15.43	5	20.92	0.05	121	23	110	36	NONE		0	31	40.1	737	758	3895	162.3	2.7	16	77.9	0	2861	1034	0	73.5	26.5	0.78	E000° 00' 0"	N00° 00' 0"	0	19	0	0	1.17	0.96	2.13	0.55	0.26	1.224	2	0	0	71	00:03:32	0	1015	1002	0	29	0	0	False	25	0.51	201	37
00:03:35	19.61	1.054	20.667	1108	841.877	686.042	0.81	170.4	43	22.9	28.1	16.84	4.8	0	0	16.17	4.08	14.88	5.62	20.92	0.05	115	29	106	40	NONE		0	31	40.1	737	758	5815	242.3	4.04	16	116.3	0	3673	2141	0	63.2	36.8	0.81	E000° 00' 0"	N00° 00' 0"	0	20	0	0	1.7	1.36	3.06	0.56	0.23	1.315	3	0	0	71	00:03:35	0	1015	1002	0	29	0	0	False	25	0.62	201	41
00:03:38	20.76	1.47	30.519	1064	1284.67	1073.46	0.84	235	63.5	22.6	27.1	25.69	7.3	0	0	15.99	4.32	14.83	5.71	20.92	0.05	114	31	105	41	NONE		0	30	40.1	737	758	8915	371.5	6.19	16	178.3	0	5003	3913	0	56.1	43.9	0.84	E000° 00' 0"	N00° 00' 0"	0	19	0	0	1.43	1.46	2.89	0.49	0.22	1.485	3	0	0	71	00:03:38	0	1015	1002	0	29	0	0	False	25	1.03	201	42
00:03:41	20.48	1.513	30.983	1552	1078.38	925.188	0.86	254.5	55.6	27.4	31.9	21.57	6.2	0	0	16.82	3.67	15.55	5.14	20.92	0.05	120	26	111	37	NONE		0	31	40.1	737	758	7522	313.4	5.22	17	150.4	0	3647	3875	0	48.5	51.5	0.86	E000° 00' 0"	N00° 00' 0"	0	19	0	0	1.5	1.43	2.93	0.51	0.27	1.491	3	0	0	71	00:03:41	0	1015	1002	0	29	0	0	False	25	1.01	201	38
00:03:44	18.46	1.466	27.065	1498	941.242	854.248	0.91	246	56.9	27.4	30.2	18.82	5.4	0	0	16.78	3.88	15.74	5.11	20.92	0.05	119	28	112	36	NONE		0	30	40.1	737	758	6639	276.6	4.61	17	132.8	0	2094	4545	0	31.5	68.5	0.91	E000° 00' 0"	N00° 00' 0"	0	20	0	0	1.75	1.5	3.25	0.54	0.23	1.432	3	0	0	71	00:03:44	0	1015	1002	0	29	0	0	False	25	0.84	201	38
00:03:48	19.29	1.39	26.817	1157	965.658	869.462	0.9	231.3	55.4	26.4	29.3	19.31	5.5	0	0	16.64	3.99	15.39	5.44	20.92	0.05	118	28	109	39	NONE		0	31	40.1	737	758	6800	283.3	4.72	17	136	0	2312	4488	0	34	66	0.9	E000° 00' 0"	N00° 00' 0"	0	19	0	0	1.77	1.34	3.11	0.57	0.25	1.428	4	0	0	71	00:03:48	0	1015	1002	0	29	0	0	False	25	0.79	201	40
00:03:50	19.35	1.238	23.961	990	863.758	758.665	0.88	206.2	48.2	26.2	29.8	17.28	4.9	0	0	16.66	3.89	15.15	5.64	20.92	0.05	118	28	108	40	NONE		0	30	40.1	737	758	6053	252.2	4.2	17	121.1	0	2513	3539	0	41.5	58.5	0.88	E000° 00' 0"	N00° 00' 0"	0	19	0	0	1.58	1.52	3.1	0.51	0.28	1.38	2	0	0	71	00:03:50	0	1015	1002	0	29	0	0	False	25	0.78	201	42
00:03:53	22.73	1.387	31.523	1388	1126.78	999.933	0.89	231.4	54.1	26.6	29.9	22.54	6.4	0	0	16.68	3.9	15.51	5.26	20.92	0.05	119	28	110	37	NONE		0	30	40.1	737	758	7912	329.7	5.49	18	158.2	0	3040	4872	0	38.4	61.6	0.89	E000° 00' 0"	N00° 00' 0"	0	19	0	0	1.42	1.22	2.64	0.54	0.24	1.499	3	0	0	71	00:03:53	0	1015	1002	0	29	0	0	False	25	0.98	201	39
00:03:57	16.48	1.381	22.764	1340	816.187	732.061	0.9	230.1	54.6	26.5	29.5	16.32	4.7	0	0	16.66	3.95	15.34	5.52	20.92	0.05	118	28	109	39	NONE		0	30	40.1	737	758	5743	239.3	3.99	18	114.9	0	2020	3723	0	35.2	64.8	0.9	E000° 00' 0"	N00° 00' 0"	0	19	0	0	1.66	1.98	3.64	0.46	0.26	1.357	4	0	0	71	00:03:57	0	1015	1002	0	29	0	0	False	25	0.83	201	41
00:03:59	27.91	0.524	14.623	598	450.266	366.399	0.81	90.8	16.2	28.1	34.6	9.01	2.6	0	0	17.33	3.09	15.63	4.9	20.92	0.05	123	22	111	35	NONE		0	31	40.1	737	758	3109	129.5	2.16	18	62.2	0	1976	1133	0	63.6	36.4	0.81	E000° 00' 0"	N00° 00' 0"	0	19	0	0	1.18	0.97	2.15	0.55	0.27	1.165	2	0	0	71	00:03:59	0	1015	1002	0	29	0	0	False	25	0.44	201	37
00:04:01	28.17	0.538	15.155	434	528.827	413.756	0.78	90.8	18.1	24.9	31.9	10.58	3	0	0	16.88	3.36	14.93	5.32	20.92	0.05	120	24	106	38	NONE		0	31	40.1	737	758	3625	151.1	2.52	18	72.5	0	2692	933	0	74.3	25.7	0.78	E000° 00' 0"	N00° 00' 0"	0	19	0	0	1.07	1.06	2.13	0.5	0.26	1.181	2	0	0	71	00:04:01	0	1015	1002	0	29	0	0	False	25	0.5	201	40
00:04:04	18.93	1.076	20.366	950	873.755	707.278	0.81	171.3	45.9	21.8	26.9	17.48	5	0	0	15.92	4.27	14.24	5.93	20.92	0.05	113	30	101	42	NONE		0	31	40.1	737	758	6027	251.1	4.19	18	120.5	0	3919	2108	0	65	35	0.81	E000° 00' 0"	N00° 00' 0"	0	20	0	0	1.7	1.47	3.17	0.54	0.24	1.309	3	0	0	71	00:04:04	0	1015	1002	0	29	0	0	False	25	0.63	201	43
00:04:06	28.57	0.623	17.8	562	656.575	503.388	0.77	103.8	21.7	24.1	31.4	13.13	3.8	0	0	16.66	3.48	14.65	5.3	20.92	0.05	118	25	104	38	NONE		0	31	40.1	737	758	4485	186.9	3.11	18	89.7	0	3571	914	0	79.6	20.4	0.77	E000° 00' 0"	N00° 00' 0"	0	19	0	0	1.09	1.01	2.1	0.52	0.26	1.25	2	0	0	71	00:04:06	0	1015	1002	0	29	0	0	False	25	0.57	201	39
00:04:09	37.5	0.904	33.9	179	1540.74	1178.4	0.76	141.7	38.6	20.3	26.5	30.81	8.8	0	0	15.67	4.27	13.94	5.85	20.92	0.05	111	30	99	42	NONE		0	31	40.1	737	758	10519	438.3	7.31	19	210.4	0	8443	2076	0	80.3	19.7	0.76	E000° 00' 0"	N00° 00' 0"	0	20	0	0	0.41	1.19	1.6	0.26	0.22	1.53	3	0	0	71	00:04:09	0	1015	1002	0	29	0	0	False	25	2.2	201	43
00:04:12	22.47	1.097	24.652	836	1204.88	922.803	0.77	167.6	50.4	19.2	25	24.1	6.9	0	0	15.28	4.59	13.96	5.98	20.92	0.05	109	33	99	43	NONE		0	31	40.1	737	758	8228	342.8	5.71	19	164.6	0	6575	1654	0	79.9	20.1	0.77	E000° 00' 0"	N00° 00' 0"	0	19	0	0	1.24	1.43	2.67	0.46	0.19	1.392	3	0	0	71	00:04:12	0	1015	1002	0	29	0	0	False	25	0.88	201	44
00:04:15	20.48	1.357	27.788	1271	1292.88	990.539	0.77	211	59.4	20.4	26.6	25.86	7.4	0	0	15.55	4.38	14.45	5.7	20.92	0.05	111	31	103	41	NONE		0	30	40.1	737	758	8830	367.9	6.13	19	176.6	0	7047	1782	0	79.8	20.2	0.77	E000° 00' 0"	N00° 00' 0"	0	20	0	0	1.4	1.53	2.93	0.48	0.21	1.444	3	0	0	71	00:04:15	0	1015	1002	0	29	0	0	False	25	0.97	201	42
00:04:19	18.58	1.622	30.13	1611	1219.17	1011.32	0.83	262.5	66.9	23.6	28.5	24.38	7	0	0	16.18	4.12	15.1	5.45	20.92	0.05	115	29	107	39	NONE		0	30	40.1	737	758	8449	352	5.87	20	169	0	4916	3533	0	58.2	41.8	0.83	E000° 00' 0"	N00° 00' 0"	0	20	0	0	1.35	1.88	3.23	0.42	0.23	1.479	4	0	0	71	00:04:19	0	1015	1002	0	29	0	0	False	25	1.2	201	40
00:04:23	13.07	1.581	20.667	1779	789.581	708.695	0.9	259	66.6	25	27.9	15.79	4.5	0	0	16.38	4.21	15.22	5.59	20.92	0.05	116	30	108	40	NONE		0	31	40.1	737	758	5557	231.5	3.86	20	111.1	0	1943	3614	0	35	65	0.9	E000° 00' 0"	N00° 00' 0"	0	19	0	0	2.24	2.35	4.59	0.49	0.23	1.315	4	0	0	71	00:04:23	0	1015	1002	0	29	0	0	False	25	0.71	201	41
00:04:28	28.17	1.178	33.183	113	1504.47	1339.25	0.89	183.1	58.3	20.7	23.3	30.09	8.6	0	0	15.54	4.95	14.37	6.31	20.92	0.05	111	35	102	45	NONE		0	31	40.1	737	758	10570	440.4	7.34	21	211.4	0	3962	6608	0	37.5	62.5	0.89	E000° 00' 0"	N00° 00' 0"	0	20	0	0	0.38	1.75	2.13	0.18	0.17	1.521	5	0	0	71	00:04:28	0	1015	1002	0	29	0	0	False	25	3.1	201	46
00:04:42	23.72	1.072	25.423	1213	993.185	790.498	0.8	175.6	41	23.9	30.1	19.86	5.7	0	0	16.38	3.82	14.96	5.42	20.92	0.05	116	27	106	39	NONE		0	30	40.1	737	758	6830	284.6	4.74	22	136.6	0	4757	2073	0	69.7	30.3	0.8	E000° 00' 0"	N00° 00' 0"	0	19	0	0	1.25	1.28	2.53	0.49	0.26	1.405	14	0	0	71	00:04:42	0	1015	1001	0	29	0	0	False	25	0.86	201	40
00:04:45	21.66	0.963	20.859	945	855.217	696.225	0.81	155.4	39.5	22.6	27.8	17.1	4.9	0	0	16.14	4.1	14.73	5.67	20.92	0.05	115	29	105	40	NONE		0	31	40.1	737	758	5906	246.1	4.1	22	118.1	0	3747	2159	0	63.5	36.5	0.81	E000° 00' 0"	N00° 00' 0"	0	19	0	0	1.66	1.11	2.77	0.6	0.23	1.319	3	0	0	71	00:04:45	0	1015	1001	0	29	0	0	False	25	0.58	201	42
00:04:47	29.13	0.88	25.631	851	976.634	781.216	0.8	145.1	33	24.2	30.2	19.53	5.6	0	0	16.49	3.75	14.97	5.29	20.92	0.05	117	27	106	38	NONE		0	31	40.1	737	758	6722	280.1	4.67	22	134.4	0	4591	2132	0	68.3	31.7	0.8	E000° 00' 0"	N00° 00' 0"	0	19	0	0	1.1	0.96	2.06	0.53	0.24	1.409	2	0	0	71	00:04:47	0	1015	1001	0	29	0	0	False	25	0.8	201	39
00:04:49	27.91	0.784	21.879	777	823.019	659.962	0.8	129.7	29.1	24.2	30.2	16.46	4.7	0	0	16.54	3.71	15.01	5.23	20.92	0.05	118	26	107	37	NONE		0	31	40.1	737	758	5667	236.1	3.94	22	113.3	0	3832	1835	0	67.6	32.4	0.8	E000° 00' 0"	N00° 00' 0"	0	19	0	0	1	1.15	2.15	0.47	0.23	1.34	2	0	0	71	00:04:49	0	1015	1001	0	29	0	0	False	25	0.78	201	39
00:04:51	23.08	1.096	25.292	1148	977.574	810.83	0.83	179.7	43.2	24.2	29.2	19.55	5.6	0	0	16.4	3.94	14.9	5.49	20.92	0.05	117	28	106	39	NONE		0	30	40.1	737	758	6774	282.3	4.7	23	135.5	0	3944	2831	0	58.2	41.8	0.83	E000° 00' 0"	N00° 00' 0"	0	19	0	0	1.37	1.23	2.6	0.53	0.25	1.403	2	0	0	71	00:04:51	0	1015	1001	0	29	0	0	False	25	0.8	201	41
00:04:55	18.93	1.228	23.243	1208	942.053	791.866	0.84	198.5	51.4	23.3	27.7	18.84	5.4	0	0	16.16	4.19	14.87	5.67	20.92	0.05	115	30	106	40	NONE		0	31	40.1	737	758	6545	272.7	4.55	23	130.9	0	3561	2984	0	54.4	45.6	0.84	E000° 00' 0"	N00° 00' 0"	0	20	0	0	1.7	1.47	3.17	0.54	0.23	1.366	4	0	0	71	00:04:55	0	1015	1001	0	29	0	0	False	25	0.72	201	42
00:04:57	23.17	0.958	22.193	1021	839.264	696.958	0.83	158	37	24.5	29.5	16.79	4.8	0	0	16.49	3.86	14.89	5.6	20.92	0.05	117	27	106	40	NONE		0	31	40.1	737	758	5817	242.4	4.04	23	116.3	0	3366	2451	0	57.9	42.1	0.83	E000° 00' 0"	N00° 00' 0"	0	19	0	0	1.37	1.22	2.59	0.53	0.26	1.346	2	0	0	71	00:04:57	0	1015	1001	0	29	0	0	False	25	0.7	201	41
00:05:00	19.61	1.341	26.294	1262	1013.93	872.735	0.86	219.6	54.7	24.6	28.6	20.28	5.8	0	0	16.38	4.08	15.14	5.47	20.92	0.05	116	29	108	39	NONE		0	30	40.1	737	758	7077	294.9	4.91	23	141.5	0	3363	3713	0	47.5	52.5	0.86	E000° 00' 0"	N00° 00' 0"	0	20	0	0	1.34	1.72	3.06	0.44	0.23	1.42	3	0	0	71	00:05:00	0	1015	1001	0	29	0	0	False	28	1	201	40
00:05:03	18.58	1.382	25.672	1227	998.155	858.624	0.86	225.8	56.8	24.4	28.4	19.96	5.7	0	0	16.34	4.11	15.37	5.35	20.92	0.05	116	29	109	38	NONE		0	31	40.1	737	758	6966	290.2	4.84	24	139.3	0	3323	3642	0	47.7	52.3	0.86	E000° 00' 0"	N00° 00' 0"	0	20	0	0	1.31	1.92	3.23	0.41	0.21	1.409	3	0	0	71	00:05:03	0	1015	1001	0	29	0	0	False	25	1.05	201	40
00:05:08	13.86	1.328	18.402	1300	766.607	704.758	0.92	211.8	62.4	22.7	24.7	15.33	4.4	0	0	15.95	4.7	14.6	5.93	20.92	0.05	113	33	104	42	NONE		0	30	40.1	737	758	5422	225.9	3.76	24	108.4	0	1493	3929	0	27.5	72.5	0.92	E000° 00' 0"	N00° 00' 0"	0	19	0	0	1.78	2.55	4.33	0.41	0.18	1.265	5	0	0	71	00:05:08	0	1015	1001	0	29	0	0	False	25	0.75	201	43
00:05:10	28.85	0.945	27.26	1152	1011.42	810.953	0.8	156.9	34.6	25	31.1	20.23	5.8	0	0	16.6	3.66	15.45	5.02	20.92	0.05	118	26	110	36	NONE		0	30	40.1	737	758	6965	290.2	4.84	24	139.3	0	4711	2253	0	67.6	32.4	0.8	E000° 00' 0"	N00° 00' 0"	0	19	0	0	0.99	1.09	2.08	0.48	0.23	1.436	2	0	0	71	00:05:10	0	1015	1001	0	29	0	0	False	25	0.95	201	38

### Sheet: Results
Class
Class
