## Supplementary material for "Experiment-free learning of exoskeleton assistance remains an unsolved problem": Replication Study Data and Code: S5 Metabolics C3-2.xlsx

### Sheet: Data
t	Rf	VT	VE	IV	VO2	VCO2	RQ	O2exp	CO2exp	VE/VO2	VE/VCO2	VO2/Kg	METS	HR	VO2/HR	FeO2	FeCO2	FetO2	FetCO2	FiO2	FiCO2	PeO2	PeCO2	PetO2	PetCO2	Phase	Marker	Amb. Temp.	RH Amb	Device Temp.	Analyz. Press.	PB	EEkc	EEh	EEm	EEtot	EEkg	PRO	FAT	CHO	PRO%	FAT%	CHO%	npRQ	Long	Lat	GPS Altitude	Barom_Altitude	GPS Speed	GPS Dist.	Ti	Te	Ttot	Ti/Ttot	VD/VT e	LogVE	t Rel	mark Speed	mark Dist.	Battery	Phase time	BR	O2 Delay	CO2 Delay	GPS Heading	RH Sample	Cadence	Satellites	Fixing	Satellites SNR	VT/Ti	HRR	PaCO2_e
s	1/min	L(btps)	L/min	mL	mL/min	mL/min	---	mL	mL	---	---	mL/min/Kg	---	bpm	mL/beat	%	%	%	%	%	%	mmHg	mmHg	mmHg	mmHg	---	---	°C	%	°C	mmHg	mmHg	kcal/day	kcal/h	kcal/min	kcal	kcal/Kg/day	kcal/day	kcal/day	kcal/day	%	%	%	---	° ' "	° ' "	m	m	km/h	m	s	s	s	---	---	L/min	s	m/s	m	%	hh:mm:ss	%	ms	ms	DEG	%	1/min	---	---	dB	---	bpm	mmHg
00:02:35	33.52	0.249	8.346	333	239.87	200.898	0.84	43.7	7.4	25	29.9	4.8	1.4	0	0	17.55	2.97	16.61	3.97	20.92	0.05	125	21	118	28	NONE		0	30	40	737	758	1665	69.4	1.16	4	33.3	0	923	742	0	55.5	44.5	0.84	E000° 00' 0"	N00° 00' 0"	0	22	0	0	0.78	1.01	1.79	0.44	0.04	0.921	140	0	0	60	00:02:35	0	1015	1001	0	29	0	0	False	25	0.32	201	31
00:02:38	25.21	1.339	33.756	896	1297.09	1144.97	0.88	219.2	55.8	24.7	27.9	25.94	7.4	0	0	16.37	4.17	15.35	5.41	20.92	0.05	116	30	109	38	NONE		0	30	40	737	758	9098	379.1	6.32	4	182	0	3642	5456	0	40	60	0.88	E000° 00' 0"	N00° 00' 0"	0	22	0	0	0.96	1.42	2.38	0.4	0.21	1.528	3	0	0	60	00:02:38	0	1015	1001	0	29	0	0	False	25	1.39	201	40
00:02:41	19.54	1.152	22.515	1204	779.8	692.713	0.89	193.7	43.6	27.1	30.5	15.6	4.5	0	0	16.81	3.78	15.84	4.95	20.92	0.05	120	27	113	35	NONE		0	30	40	737	758	5477	228.2	3.8	4	109.5	0	2087	3389	0	38.1	61.9	0.89	E000° 00' 0"	N00° 00' 0"	0	22	0	0	1.65	1.42	3.07	0.54	0.22	1.352	3	0	0	60	00:02:41	0	1015	1001	0	29	0	0	False	25	0.7	201	37
00:02:45	14.49	1.107	16.043	1137	559.924	507.983	0.91	185.6	43.1	26.8	29.6	11.2	3.2	0	0	16.77	3.89	15.89	4.99	20.92	0.05	119	28	113	35	NONE		0	30	40	737	758	3949	164.5	2.74	4	79	0	1250	2699	0	31.7	68.3	0.91	E000° 00' 0"	N00° 00' 0"	0	21	0	0	2.16	1.98	4.14	0.52	0.2	1.205	4	0	0	60	00:02:45	0	1015	1001	0	29	0	0	False	25	0.51	201	37
00:02:47	23.17	0.834	19.32	939	589.571	514.953	0.87	144.4	27.4	30	34.4	11.79	3.4	0	0	17.31	3.29	15.98	4.73	20.92	0.05	123	23	114	34	NONE		0	30	40	737	758	4127	171.9	2.87	4	82.5	0	1783	2344	0	43.2	56.8	0.87	E000° 00' 0"	N00° 00' 0"	0	22	0	0	1.66	0.93	2.59	0.64	0.26	1.286	2	0	0	60	00:02:47	0	1015	1001	0	29	0	0	False	25	0.5	201	36
00:02:50	28.71	0.587	16.852	729	458.257	404.571	0.88	103.9	17.4	32.4	36.7	9.17	2.6	0	0	17.7	2.96	16.33	4.44	20.92	0.05	126	21	116	32	NONE		0	30	40	737	758	3214	133.9	2.23	4	64.3	0	1285	1929	0	40	60	0.88	E000° 00' 0"	N00° 00' 0"	0	22	0	0	1.21	0.88	2.09	0.58	0.26	1.227	3	0	0	60	00:02:50	0	1015	1001	0	29	0	0	False	25	0.49	201	34
00:02:52	21.28	1.087	23.128	662	817.891	745.94	0.91	181.6	43.1	26.5	29	16.36	4.7	0	0	16.71	3.97	15.58	5.35	20.92	0.05	119	28	111	38	NONE		0	30	40	737	758	5775	240.6	4.01	5	115.5	0	1734	4041	0	30	70	0.91	E000° 00' 0"	N00° 00' 0"	0	22	0	0	1.17	1.65	2.82	0.41	0.23	1.364	2	0	0	60	00:02:52	0	1015	1001	0	29	0	0	False	25	0.93	201	40
00:02:55	25	0.459	11.475	723	282.747	252.716	0.89	82.6	12.5	34.4	38.5	5.65	1.6	0	0	18	2.72	16.57	4.39	20.92	0.05	128	19	118	31	NONE		0	30	40	737	758	1988	82.8	1.38	5	39.8	0	721	1267	0	36.2	63.8	0.89	E000° 00' 0"	N00° 00' 0"	0	22	0	0	1	1.4	2.4	0.42	0.27	1.06	3	0	0	60	00:02:55	0	1015	1001	0	29	0	0	False	25	0.46	201	34
00:02:58	19.29	1.23	23.73	868	864.113	807.175	0.93	203.7	51.4	25.9	27.7	17.28	4.9	0	0	16.56	4.18	15.29	5.51	20.92	0.05	118	30	109	39	NONE		0	30	40	737	758	6131	255.5	4.26	5	122.6	0	1379	4753	0	22.5	77.5	0.93	E000° 00' 0"	N00° 00' 0"	0	21	0	0	1.15	1.96	3.11	0.37	0.21	1.375	3	0	0	60	00:02:58	0	1015	1001	0	29	0	0	False	25	1.07	201	41
00:03:02	16.85	0.685	11.545	975	360.967	321.531	0.89	117.9	23.5	28.7	32.2	7.22	2.1	0	0	17.21	3.43	15.63	5.07	20.92	0.05	122	24	111	36	NONE		0	30	40	737	758	2536	105.7	1.76	5	50.7	0	946	1591	0	37.3	62.7	0.89	E000° 00' 0"	N00° 00' 0"	0	21	0	0	1.66	1.9	3.56	0.47	0.25	1.062	4	0	0	60	00:03:02	0	1015	1001	0	29	0	0	False	25	0.41	201	38
00:03:04	20.07	1.195	23.98	988	912.26	786.923	0.86	196.4	48.2	24.7	28.7	18.25	5.2	0	0	16.44	4.03	15.46	5.26	20.92	0.05	117	29	110	37	NONE		0	30	40	737	758	6370	265.4	4.42	5	127.4	0	2987	3383	0	46.9	53.1	0.86	E000° 00' 0"	N00° 00' 0"	0	21	0	0	1.42	1.57	2.99	0.47	0.21	1.38	2	0	0	60	00:03:04	0	1015	1001	0	29	0	0	False	25	0.84	201	39
00:03:08	16.95	0.937	15.881	1054	534.484	464.004	0.87	158.8	33.7	27.5	31.7	10.69	3.1	0	0	16.95	3.6	15.42	5.34	20.92	0.05	120	26	110	38	NONE		0	30	39.9	737	758	3737	155.7	2.59	5	74.7	0	1682	2055	0	45	55	0.87	E000° 00' 0"	N00° 00' 0"	0	22	0	0	1.25	2.29	3.54	0.35	0.28	1.201	4	0	0	60	00:03:08	0	1015	1001	0	29	0	0	False	25	0.75	201	40
00:03:11	22.14	0.837	18.531	871	703.22	550.452	0.78	138.3	30.6	24.1	30.9	14.06	4	0	0	16.52	3.66	14.96	5.31	20.92	0.05	117	26	106	38	NONE		0	30	39.9	737	758	4821	200.9	3.35	5	96.4	0	3575	1247	0	74.1	25.9	0.78	E000° 00' 0"	N00° 00' 0"	0	22	0	0	1.8	0.91	2.71	0.66	0.26	1.268	3	0	0	60	00:03:11	0	1015	1001	0	29	0	0	False	25	0.46	201	39
00:03:13	23.72	0.591	14.016	911	502.744	400.573	0.8	99	20.8	24.6	30.8	10.05	2.9	0	0	16.75	3.52	15.21	5.04	20.92	0.05	119	25	108	36	NONE		0	30	40	737	758	3458	144.1	2.4	6	69.2	0	2398	1059	0	69.4	30.6	0.8	E000° 00' 0"	N00° 00' 0"	0	21	0	0	1.69	0.84	2.53	0.67	0.22	1.147	2	0	0	60	00:03:13	0	1015	1001	0	29	0	0	False	25	0.35	201	38
00:03:16	23.44	0.909	21.305	821	858.638	692.071	0.81	147.5	36.3	22.9	28.4	17.17	4.9	0	0	16.23	3.99	14.79	5.54	20.92	0.05	115	28	105	39	NONE		0	30	39.9	737	758	5918	246.6	4.11	6	118.4	0	3918	2000	0	66.2	33.8	0.81	E000° 00' 0"	N00° 00' 0"	0	22	0	0	1.23	1.33	2.56	0.48	0.23	1.328	3	0	0	60	00:03:16	0	1015	1001	0	29	0	0	False	25	0.74	201	41
00:03:18	28.44	0.829	23.573	832	917.52	711.753	0.78	136.1	30.8	23.5	30.3	18.35	5.2	0	0	16.42	3.72	14.82	5.3	20.92	0.05	117	26	105	38	NONE		0	30	40	737	758	6280	261.7	4.36	6	125.6	0	4807	1473	0	76.5	23.5	0.78	E000° 00' 0"	N00° 00' 0"	0	22	0	0	1.17	0.94	2.11	0.55	0.25	1.372	2	0	0	60	00:03:18	0	1015	1001	0	29	0	0	False	25	0.71	201	39
00:03:20	30.3	0.938	28.424	774	1177.05	924.377	0.79	151.2	37.5	22.3	28.5	23.54	6.7	0	0	16.12	4	14.61	5.58	20.92	0.05	115	28	104	40	NONE		0	30	40	737	758	8075	336.4	5.61	6	161.5	0	5916	2159	0	73.3	26.7	0.79	E000° 00' 0"	N00° 00' 0"	0	22	0	0	0.79	1.19	1.98	0.4	0.24	1.454	2	0	0	60	00:03:20	0	1015	1001	0	29	0	0	False	25	1.19	201	41
00:03:22	28.17	0.644	18.141	987	579.004	454.294	0.78	110.9	19.9	27.9	35.6	11.58	3.3	0	0	17.22	3.09	15.53	4.72	20.92	0.05	122	22	110	34	NONE		0	30	39.9	737	758	3971	165.5	2.76	6	79.4	0	2919	1052	0	73.5	26.5	0.78	E000° 00' 0"	N00° 00' 0"	0	22	0	0	1.19	0.94	2.13	0.56	0.28	1.259	2	0	0	60	00:03:22	0	1015	1001	0	29	0	0	False	25	0.54	201	36
00:03:24	29.7	0.807	23.97	759	948.465	733.946	0.77	131.9	30.4	23.1	29.8	18.97	5.4	0	0	16.34	3.77	14.82	5.28	20.92	0.05	116	27	105	38	NONE		0	30	39.9	737	758	6489	270.4	4.51	6	129.8	0	5009	1480	0	77.2	22.8	0.77	E000° 00' 0"	N00° 00' 0"	0	22	0	0	1.24	0.78	2.02	0.61	0.23	1.38	2	0	0	60	00:03:24	0	1015	1001	0	29	0	0	False	25	0.65	201	39
00:03:26	29.41	0.689	20.265	759	712.024	556.165	0.78	116.1	23.3	25.6	32.7	14.24	4.1	0	0	16.85	3.38	15.18	5	20.92	0.05	120	24	108	36	NONE		0	30	39.9	737	758	4880	203.3	3.39	6	97.6	0	3646	1234	0	74.7	25.3	0.78	E000° 00' 0"	N00° 00' 0"	0	22	0	0	1.12	0.92	2.04	0.55	0.26	1.307	2	0	0	60	00:03:26	0	1015	1001	0	29	0	0	False	25	0.62	201	37
00:03:28	29.56	0.798	23.586	714	988.913	759.653	0.77	128.3	31.6	21.8	28.3	19.78	5.7	0	0	16.08	3.96	14.57	5.48	20.92	0.05	114	28	104	39	NONE		0	30	39.9	737	758	6757	281.5	4.69	7	135.1	0	5346	1411	0	79.1	20.9	0.77	E000° 00' 0"	N00° 00' 0"	0	21	0	0	0.92	1.11	2.03	0.45	0.22	1.373	2	0	0	60	00:03:28	0	1015	1001	0	29	0	0	False	25	0.87	201	41
00:03:30	28.85	0.855	24.663	1020	912.861	714.585	0.78	142.2	30.5	24.8	31.7	18.26	5.2	0	0	16.63	3.57	15.01	5.21	20.92	0.05	118	25	107	37	NONE		0	30	39.9	737	758	6259	260.8	4.35	7	125.2	0	4639	1619	0	74.1	25.9	0.78	E000° 00' 0"	N00° 00' 0"	0	22	0	0	1.15	0.93	2.08	0.55	0.27	1.392	2	0	0	60	00:03:30	0	1015	1001	0	29	0	0	False	25	0.74	201	39
00:03:32	29.27	0.798	23.356	784	911.606	696.787	0.76	131	29.3	23.4	30.6	18.23	5.2	0	0	16.42	3.67	14.92	5.31	20.92	0.05	117	26	106	38	NONE		0	30	39.9	737	758	6223	259.3	4.32	7	124.5	0	5005	1218	0	80.4	19.6	0.76	E000° 00' 0"	N00° 00' 0"	0	22	0	0	1.1	0.95	2.05	0.54	0.25	1.368	2	0	0	60	00:03:32	0	1015	1001	0	29	0	0	False	27	0.73	201	39
00:03:34	29.85	0.752	22.448	883	831.517	632.532	0.76	125.2	26.1	24.5	32.2	16.63	4.8	0	0	16.65	3.47	14.94	5.12	20.92	0.05	118	25	106	36	NONE		0	30	40	737	758	5672	236.3	3.94	7	113.4	0	4632	1039	0	81.7	18.3	0.76	E000° 00' 0"	N00° 00' 0"	0	21	0	0	1.13	0.88	2.01	0.56	0.26	1.351	2	0	0	60	00:03:34	0	1015	1001	0	29	0	0	False	27	0.67	201	38
00:03:37	24.59	1.023	25.156	956	1055.38	834.328	0.79	164.2	41.7	22.2	28.1	21.11	6	0	0	16.05	4.08	14.6	5.64	20.92	0.05	114	29	104	40	NONE		0	30	39.9	737	758	7249	302	5.03	7	145	0	5182	2067	0	71.5	28.5	0.79	E000° 00' 0"	N00° 00' 0"	0	21	0	0	1.23	1.21	2.44	0.5	0.23	1.401	3	0	0	60	00:03:37	0	1015	1001	0	29	0	0	False	25	0.83	201	42
00:03:39	26.55	0.827	21.956	921	834.106	653.604	0.78	136.6	30.3	24.1	30.7	16.68	4.8	0	0	16.52	3.66	14.95	5.25	20.92	0.05	117	26	106	37	NONE		0	30	39.9	737	758	5720	238.3	3.97	7	114.4	0	4224	1495	0	73.9	26.1	0.78	E000° 00' 0"	N00° 00' 0"	0	21	0	0	1.3	0.96	2.26	0.58	0.25	1.342	2	0	0	60	00:03:39	0	1015	1001	0	29	0	0	False	25	0.64	201	39
00:03:41	23.44	0.748	17.531	858	684.276	531.433	0.78	122.7	27.9	23.2	29.9	13.69	3.9	0	0	16.4	3.73	14.75	5.39	20.92	0.05	117	27	105	38	NONE		0	30	39.9	737	758	4685	195.2	3.25	8	93.7	0	3571	1113	0	76.2	23.8	0.78	E000° 00' 0"	N00° 00' 0"	0	21	0	0	1.13	1.43	2.56	0.44	0.24	1.244	2	0	0	60	00:03:41	0	1015	1001	0	29	0	0	False	25	0.66	201	40
00:03:44	35.71	1.004	35.857	128	1652.67	1282.63	0.78	156.5	44.1	20.2	26	33.05	9.4	0	0	15.59	4.39	14.14	5.91	20.92	0.05	111	31	101	42	NONE		0	30	39.9	737	758	11313	471.4	7.86	8	226.3	0	8645	2668	0	76.4	23.6	0.78	E000° 00' 0"	N00° 00' 0"	0	22	0	0	0.27	1.41	1.68	0.16	0.21	1.555	3	0	0	60	00:03:44	0	1015	1001	0	29	0	0	False	25	3.72	201	43
00:03:47	25.53	0.712	18.179	970	639.505	503.592	0.79	119.9	24.3	25.6	32.5	12.79	3.7	0	0	16.84	3.41	15.11	5.18	20.92	0.05	120	24	107	37	NONE		0	30	39.9	737	758	4389	182.9	3.05	8	87.8	0	3184	1205	0	72.5	27.5	0.79	E000° 00' 0"	N00° 00' 0"	0	22	0	0	1.15	1.2	2.35	0.49	0.27	1.26	3	0	0	60	00:03:47	0	1015	1001	0	29	0	0	False	25	0.62	201	39
00:03:49	27.52	0.865	23.807	869	973.226	749.701	0.77	140.1	33.5	22.5	29.2	19.46	5.6	0	0	16.2	3.87	14.72	5.45	20.92	0.05	115	28	105	39	NONE		0	30	39.9	737	758	6653	277.2	4.62	8	133.1	0	5215	1438	0	78.4	21.6	0.77	E000° 00' 0"	N00° 00' 0"	0	22	0	0	0.94	1.24	2.18	0.43	0.24	1.377	2	0	0	60	00:03:49	0	1015	1001	0	29	0	0	False	25	0.92	201	40
00:03:51	27.03	0.965	26.081	936	1107.18	857.532	0.77	154.5	39	21.8	28.2	22.14	6.3	0	0	16.01	4.04	14.51	5.58	20.92	0.05	114	29	103	40	NONE		0	30	39.9	737	758	7576	315.7	5.26	8	151.5	0	5830	1746	0	77	23	0.77	E000° 00' 0"	N00° 00' 0"	0	22	0	0	1.05	1.17	2.22	0.47	0.23	1.416	2	0	0	60	00:03:51	0	1015	1001	0	29	0	0	False	25	0.92	201	41
00:03:53	28.71	0.862	24.746	930	940.841	720.533	0.77	142.5	30.9	24.2	31.6	18.82	5.4	0	0	16.53	3.58	14.86	5.24	20.92	0.05	118	25	106	37	NONE		0	30	39.9	737	758	6425	267.7	4.46	9	128.5	0	5135	1290	0	79.9	20.1	0.77	E000° 00' 0"	N00° 00' 0"	0	22	0	0	1.16	0.93	2.09	0.56	0.27	1.394	2	0	0	60	00:03:53	0	1015	1001	0	29	0	0	False	25	0.74	201	39
00:03:55	29.7	0.884	26.257	848	1037.86	806.409	0.78	144.5	33.4	23.3	30	20.76	5.9	0	0	16.35	3.78	14.72	5.39	20.92	0.05	116	27	105	38	NONE		0	30	39.9	737	758	7106	296.1	4.93	9	142.1	0	5409	1697	0	76.1	23.9	0.78	E000° 00' 0"	N00° 00' 0"	0	22	0	0	1.1	0.92	2.02	0.54	0.25	1.419	2	0	0	60	00:03:55	0	1015	1001	0	29	0	0	False	25	0.8	201	40
00:03:57	28.71	0.842	24.172	948	922.057	725.512	0.79	138.9	31.1	24	30.5	18.44	5.3	0	0	16.5	3.69	14.94	5.28	20.92	0.05	117	26	106	38	NONE		0	30	39.9	737	758	6327	263.6	4.39	9	126.5	0	4603	1724	0	72.8	27.2	0.79	E000° 00' 0"	N00° 00' 0"	0	22	0	0	1	1.09	2.09	0.48	0.25	1.383	2	0	0	60	00:03:57	0	1015	1001	0	29	0	0	False	27	0.84	201	39
00:03:59	28.99	0.776	22.493	847	837.758	661.68	0.79	128.8	28.1	24.4	30.9	16.76	4.8	0	0	16.6	3.62	14.98	5.21	20.92	0.05	118	26	107	37	NONE		0	30	39.9	737	758	5753	239.7	4	9	115.1	0	4127	1626	0	71.7	28.3	0.79	E000° 00' 0"	N00° 00' 0"	0	22	0	0	1.01	1.06	2.07	0.49	0.25	1.352	2	0	0	60	00:03:59	0	1015	1001	0	29	0	0	False	25	0.77	201	39
00:04:01	29.13	0.774	22.544	804	857.422	684.115	0.8	127.7	28.9	23.9	30	17.15	4.9	0	0	16.5	3.73	14.93	5.32	20.92	0.05	117	27	106	38	NONE		0	30	39.9	737	758	5899	245.8	4.1	9	118	0	4069	1830	0	69	31	0.8	E000° 00' 0"	N00° 00' 0"	0	22	0	0	0.93	1.13	2.06	0.45	0.24	1.353	2	0	0	60	00:04:01	0	1015	1001	0	29	0	0	False	25	0.83	201	40
00:04:04	28.57	0.884	25.257	854	996.317	794.53	0.8	144.4	34.2	23.3	29.3	19.93	5.7	0	0	16.33	3.87	14.76	5.43	20.92	0.05	116	28	105	39	NONE		0	30	39.9	737	758	6854	285.6	4.76	9	137.1	0	4738	2116	0	69.1	30.9	0.8	E000° 00' 0"	N00° 00' 0"	0	22	0	0	1.19	0.91	2.1	0.57	0.24	1.402	3	0	0	60	00:04:04	0	1015	1001	0	29	0	0	False	25	0.74	201	40
00:04:06	30.3	0.695	21.061	820	749.535	602.91	0.8	116.6	24.5	25.3	31.4	14.99	4.3	0	0	16.78	3.53	15.09	5.21	20.92	0.05	119	25	107	37	NONE		0	30	39.9	737	758	5164	215.2	3.59	9	103.3	0	3448	1716	0	66.8	33.2	0.8	E000° 00' 0"	N00° 00' 0"	0	22	0	0	0.96	1.02	1.98	0.48	0.25	1.323	2	0	0	60	00:04:06	0	1015	1001	0	29	0	0	False	25	0.72	201	39
00:04:08	28.99	0.703	20.377	772	709.994	588.55	0.83	118.4	25	25.8	31.2	14.2	4.1	0	0	16.84	3.56	15.17	5.27	20.92	0.05	120	25	108	37	NONE		0	30	39.9	737	758	4920	205	3.42	10	98.4	0	2872	2048	0	58.4	41.6	0.83	E000° 00' 0"	N00° 00' 0"	0	21	0	0	0.78	1.29	2.07	0.38	0.26	1.309	2	0	0	60	00:04:08	0	1015	1001	0	29	0	0	False	25	0.9	201	39
00:04:09	35.5	0.674	23.929	840	827.825	659.877	0.8	113.9	22.9	25.9	32.5	16.56	4.7	0	0	16.9	3.4	15.29	5.01	20.92	0.05	120	24	109	36	NONE		0	30	39.9	737	758	5694	237.3	3.95	10	113.9	0	3943	1751	0	69.2	30.8	0.8	E000° 00' 0"	N00° 00' 0"	0	21	0	0	0.83	0.86	1.69	0.49	0.25	1.379	1	0	0	60	00:04:09	0	1011	1001	0	29	0	0	False	25	0.81	201	38
00:04:11	29.7	0.833	24.743	698	994.962	785.02	0.79	135.4	32.5	22.8	28.9	19.9	5.7	0	0	16.25	3.9	14.69	5.51	20.92	0.05	116	28	104	39	NONE		0	30	39.9	737	758	6831	284.6	4.74	10	136.6	0	4920	1912	0	72	28	0.79	E000° 00' 0"	N00° 00' 0"	0	21	0	0	0.97	1.05	2.02	0.48	0.24	1.393	2	0	0	60	00:04:11	0	1012	1001	0	29	0	0	False	25	0.86	201	41
00:04:13	28.71	0.854	24.517	852	975.066	775.036	0.79	139.2	33.2	23.1	29	19.5	5.6	0	0	16.3	3.89	14.68	5.55	20.92	0.05	116	28	104	39	NONE		0	30	39.9	737	758	6704	279.3	4.66	10	134.1	0	4694	2010	0	70	30	0.79	E000° 00' 0"	N00° 00' 0"	0	21	0	0	0.96	1.13	2.09	0.46	0.24	1.389	2	0	0	60	00:04:13	0	1012	1001	0	29	0	0	False	25	0.89	201	41
00:04:16	28.57	0.785	22.429	861	833.614	654.473	0.79	130.4	28.2	24.5	31.2	16.67	4.8	0	0	16.61	3.59	14.93	5.3	20.92	0.05	118	26	106	38	NONE		0	30	39.9	737	758	5718	238.3	3.97	10	114.4	0	4194	1524	0	73.3	26.7	0.79	E000° 00' 0"	N00° 00' 0"	0	21	0	0	1.1	1	2.1	0.52	0.26	1.351	3	0	0	60	00:04:16	0	1015	1001	0	29	0	0	False	25	0.71	201	39
00:04:18	23.17	1.203	27.869	1102	1183.83	950.323	0.8	192.2	50.4	22.2	27.6	23.68	6.8	0	0	15.98	4.19	14.74	5.62	20.92	0.05	114	30	105	40	NONE		0	30	39.9	737	758	8154	339.7	5.66	10	163.1	0	5489	2665	0	67.3	32.7	0.8	E000° 00' 0"	N00° 00' 0"	0	21	0	0	1.18	1.41	2.59	0.46	0.22	1.445	2	0	0	60	00:04:18	0	1015	1001	0	29	0	0	False	25	1.02	201	41
00:04:21	23.81	1.136	27.048	1227	1050.27	863.633	0.82	186.1	44.6	24.2	29.4	21.01	6	0	0	16.38	3.93	15.14	5.35	20.92	0.05	116	28	108	38	NONE		0	30	39.9	737	758	7266	302.8	5.05	11	145.3	0	4407	2859	0	60.6	39.4	0.82	E000° 00' 0"	N00° 00' 0"	0	22	0	0	1.21	1.31	2.52	0.48	0.24	1.432	3	0	0	60	00:04:21	0	1015	1001	0	29	0	0	False	25	0.94	201	40
00:04:34	23.17	1.122	25.992	1183	1007.34	865.256	0.86	183.5	45.9	24.2	28.2	20.15	5.8	0	0	16.35	4.09	15.18	5.42	20.92	0.05	116	29	108	39	NONE		0	30	39.9	737	758	7028	292.8	4.88	12	140.6	0	3383	3645	0	48.1	51.9	0.86	E000° 00' 0"	N00° 00' 0"	0	21	0	0	1.2	1.39	2.59	0.46	0.21	1.415	13	0	0	60	00:04:34	0	1015	1000	0	29	0	0	False	25	0.94	201	40
00:04:37	23.53	1.147	26.988	1242	976.676	853.396	0.87	190.9	44.6	25.9	29.7	19.53	5.6	0	0	16.64	3.89	15.49	5.25	20.92	0.05	118	28	110	37	NONE		0	30	39.9	737	758	6837	284.9	4.75	12	136.7	0	2945	3892	0	43.1	56.9	0.87	E000° 00' 0"	N00° 00' 0"	0	22	0	0	1.2	1.35	2.55	0.47	0.23	1.431	3	0	0	60	00:04:37	0	1015	1000	0	29	0	0	False	25	0.96	201	39
00:04:39	27.65	0.798	22.065	973	714.198	615.026	0.86	136.5	27.4	28.2	32.7	14.28	4.1	0	0	17.11	3.43	15.69	4.92	20.92	0.05	122	24	112	35	NONE		0	30	39.9	737	758	4985	207.7	3.46	12	99.7	0	2363	2623	0	47.4	52.6	0.86	E000° 00' 0"	N00° 00' 0"	0	22	0	0	1.22	0.95	2.17	0.56	0.25	1.344	2	0	0	59	00:04:39	0	1015	1000	0	29	0	0	False	25	0.65	201	37
00:04:41	29.13	0.812	23.65	809	798.352	683.688	0.86	137.6	28.9	27.1	31.6	15.97	4.6	0	0	16.95	3.56	15.56	5.06	20.92	0.05	120	25	111	36	NONE		0	30	39.9	737	758	5567	231.9	3.87	12	111.3	0	2729	2838	0	49	51	0.86	E000° 00' 0"	N00° 00' 0"	0	21	0	0	1.12	0.94	2.06	0.54	0.25	1.374	2	0	0	59	00:04:41	0	1015	1000	0	29	0	0	False	25	0.72	201	38
00:04:43	29.13	0.899	26.184	890	982.705	824.199	0.84	148.5	34.8	24.6	29.3	19.65	5.6	0	0	16.52	3.87	15.2	5.26	20.92	0.05	117	28	108	37	NONE		0	30	39.9	737	758	6824	284.4	4.74	12	136.5	0	3757	3068	0	55	45	0.84	E000° 00' 0"	N00° 00' 0"	0	21	0	0	1.21	0.85	2.06	0.59	0.22	1.418	2	0	0	59	00:04:43	0	1015	1000	0	29	0	0	False	25	0.74	201	39
00:04:45	24	0.696	16.704	740	607.473	511.118	0.84	115.9	26.2	24.7	29.4	12.15	3.5	0	0	16.65	3.76	15.21	5.31	20.92	0.05	118	27	108	38	NONE		0	30	39.9	737	758	4221	175.9	2.93	12	84.4	0	2285	1936	0	54.1	45.9	0.84	E000° 00' 0"	N00° 00' 0"	0	21	0	0	1.59	0.91	2.5	0.64	0.22	1.223	2	0	0	59	00:04:45	0	1015	1000	0	29	0	0	False	25	0.44	201	39
00:04:47	35.09	0.688	24.14	827	848.922	677.971	0.8	115.8	23.8	25.5	32	16.98	4.9	0	0	16.83	3.46	15.48	4.99	20.92	0.05	120	25	110	35	NONE		0	30	39.9	737	758	5841	243.4	4.06	13	116.8	0	4015	1827	0	68.7	31.3	0.8	E000° 00' 0"	N00° 00' 0"	0	22	0	0	1.01	0.7	1.71	0.59	0.24	1.383	2	0	0	59	00:04:47	0	1015	1000	0	29	0	0	False	25	0.68	201	37
00:04:49	30.3	0.683	20.697	736	738.006	585.581	0.79	114.6	23.8	25.2	31.7	14.76	4.2	0	0	16.78	3.48	15.33	5.11	20.92	0.05	119	25	109	36	NONE		0	30	39.9	737	758	5072	211.3	3.52	13	101.4	0	3575	1497	0	70.5	29.5	0.79	E000° 00' 0"	N00° 00' 0"	0	21	0	0	1.1	0.88	1.98	0.56	0.25	1.316	2	0	0	59	00:04:49	0	1015	1000	0	29	0	0	False	25	0.62	201	38
00:04:51	35.5	0.397	14.095	720	316.791	277.897	0.88	72.5	9.7	36.6	41.8	6.34	1.8	0	0	18.26	2.44	16.63	4.03	20.92	0.05	130	17	118	29	NONE		0	30	39.9	737	758	2219	92.5	1.54	13	44.4	0	930	1289	0	41.9	58.1	0.88	E000° 00' 0"	N00° 00' 0"	0	21	0	0	0.78	0.91	1.69	0.46	0.27	1.149	2	0	0	59	00:04:51	0	1007	1000	0	29	0	0	False	25	0.51	201	31
00:04:53	28.3	0.974	27.566	691	1132.24	909.554	0.8	157.2	39.5	22.6	28.1	22.64	6.5	0	0	16.14	4.06	14.79	5.55	20.92	0.05	115	29	105	39	NONE		0	30	39.9	737	758	7799	325	5.42	13	156	0	5235	2564	0	67.1	32.9	0.8	E000° 00' 0"	N00° 00' 0"	0	21	0	0	1.11	1.01	2.12	0.52	0.23	1.44	2	0	0	59	00:04:53	0	1012	1000	0	29	0	0	False	25	0.88	201	41
00:04:55	28.71	0.723	20.756	816	700.558	568.485	0.81	122.8	24.4	26.8	33	14.01	4	0	0	16.98	3.37	15.2	5.15	20.92	0.05	121	24	108	37	NONE		0	30	39.9	737	758	4835	201.5	3.36	13	96.7	0	3111	1724	0	64.3	35.7	0.81	E000° 00' 0"	N00° 00' 0"	0	22	0	0	1.16	0.93	2.09	0.56	0.28	1.317	2	0	0	59	00:04:55	0	1013	1000	0	29	0	0	False	25	0.62	201	38
00:04:57	27.52	0.779	21.44	711	867.313	684.939	0.79	126.4	30.6	22.5	28.5	17.35	5	0	0	16.23	3.93	14.66	5.63	20.92	0.05	115	28	104	40	NONE		0	30	39.9	737	758	5956	248.2	4.14	13	119.1	0	4274	1682	0	71.8	28.2	0.79	E000° 00' 0"	N00° 00' 0"	0	22	0	0	1.01	1.17	2.18	0.46	0.24	1.331	2	0	0	59	00:04:57	0	1015	1000	0	29	0	0	False	25	0.77	201	42
00:05:01	16.62	1.141	18.964	1038	871.369	698.664	0.8	177.7	51.6	20.4	25.5	17.43	5	0	0	15.57	4.52	14.21	5.96	20.92	0.05	111	32	101	42	NONE		0	30	39.9	737	758	6000	250	4.17	13	120	0	4059	1941	0	67.6	32.4	0.8	E000° 00' 0"	N00° 00' 0"	0	22	0	0	1.91	1.7	3.61	0.53	0.2	1.278	4	0	0	59	00:05:01	0	1015	1000	0	29	0	0	False	25	0.6	201	44
00:05:05	16.67	1.993	33.217	1885	1327.07	1116.28	0.84	323.5	82.3	24.2	28.7	26.54	7.6	0	0	16.23	4.13	15.16	5.41	20.92	0.05	115	29	108	38	NONE		0	30	39.9	737	758	9221	384.2	6.4	14	184.4	0	4999	4222	0	54.2	45.8	0.84	E000° 00' 0"	N00° 00' 0"	0	22	0	0	1.67	1.93	3.6	0.46	0.23	1.521	4	0	0	59	00:05:05	0	1015	1000	0	29	0	0	False	25	1.19	201	40
00:05:08	17.05	0.944	16.091	1277	581.881	477.809	0.82	157.6	34.5	25.6	31.2	11.64	3.3	0	0	16.69	3.65	15.22	5.18	20.92	0.05	119	26	108	37	NONE		0	30	39.8	737	758	4025	167.7	2.79	14	80.5	0	2457	1568	0	61	39	0.82	E000° 00' 0"	N00° 00' 0"	0	22	0	0	2.24	1.28	3.52	0.64	0.25	1.207	3	0	0	59	00:05:08	0	1015	1000	0	29	0	0	False	26	0.42	201	39
00:05:11	18.29	1.006	18.402	742	746.933	595.173	0.8	163	40	22.9	28.8	14.94	4.3	0	0	16.2	3.98	14.6	5.63	20.92	0.05	115	28	104	40	NONE		0	30	39.9	737	758	5138	214.1	3.57	14	102.8	0	3563	1575	0	69.3	30.7	0.8	E000° 00' 0"	N00° 00' 0"	0	22	0	0	1.06	2.22	3.28	0.32	0.25	1.265	3	0	0	59	00:05:11	0	1015	1000	0	29	0	0	False	25	0.95	201	42
00:05:14	22.99	0.749	17.218	950	654.623	521.252	0.8	123.6	27.9	23.8	29.9	13.09	3.7	0	0	16.5	3.72	14.77	5.53	20.92	0.05	117	26	105	39	NONE		0	30	39.8	737	758	4502	187.6	3.13	14	90	0	3130	1372	0	69.5	30.5	0.8	E000° 00' 0"	N00° 00' 0"	0	22	0	0	1.17	1.44	2.61	0.45	0.26	1.236	3	0	0	59	00:05:14	0	1015	1000	0	29	0	0	False	25	0.64	201	41
00:05:16	25	0.746	18.65	806	722.141	564.826	0.78	122.6	27.8	23.4	29.9	14.44	4.1	0	0	16.43	3.73	14.86	5.39	20.92	0.05	117	26	106	38	NONE		0	30	39.9	737	758	4950	206.3	3.44	14	99	0	3680	1270	0	74.3	25.7	0.78	E000° 00' 0"	N00° 00' 0"	0	22	0	0	1.12	1.28	2.4	0.47	0.24	1.271	2	0	0	59	00:05:16	0	1015	1000	0	29	0	0	False	26	0.67	201	40
00:05:20	18.18	1.219	22.164	849	1065.88	826.601	0.78	187.2	55.8	19.6	25.3	21.32	6.1	0	0	15.36	4.58	14.39	5.72	20.92	0.05	109	33	102	41	NONE		0	30	39.8	737	758	7295	304	5.07	15	145.9	0	5590	1706	0	76.6	23.4	0.78	E000° 00' 0"	N00° 00' 0"	0	22	0	0	1.08	2.22	3.3	0.33	0.17	1.346	4	0	0	59	00:05:20	0	1015	1000	0	29	0	0	False	25	1.13	201	42
00:05:22	25	1.009	25.225	1102	995.971	772.17	0.78	165	38	23.6	30.4	19.92	5.7	0	0	16.35	3.77	14.76	5.28	20.92	0.05	116	27	105	38	NONE		0	30	39.8	737	758	6816	284	4.73	15	136.3	0	5228	1589	0	76.7	23.3	0.78	E000° 00' 0"	N00° 00' 0"	0	22	0	0	1.15	1.25	2.4	0.48	0.25	1.402	2	0	0	59	00:05:22	0	1015	1000	0	29	0	0	False	25	0.88	201	39
00:05:24	27.27	0.824	22.473	959	932.853	714.138	0.77	132.9	32.2	22	28.8	18.66	5.3	0	0	16.13	3.91	14.73	5.39	20.92	0.05	115	28	105	38	NONE		0	30	39.9	737	758	6370	265.4	4.42	15	127.4	0	5097	1273	0	80	20	0.77	E000° 00' 0"	N00° 00' 0"	0	21	0	0	1	1.2	2.2	0.45	0.22	1.352	2	0	0	59	00:05:24	0	1015	1000	0	29	0	0	False	25	0.82	201	40
00:05:26	31.58	0.915	28.895	799	1180.7	911.561	0.77	148.2	35.5	22.6	29.3	23.61	6.7	0	0	16.2	3.88	14.61	5.37	20.92	0.05	115	28	104	38	NONE		0	30	39.9	737	758	8075	336.4	5.61	15	161.5	0	6282	1793	0	77.8	22.2	0.77	E000° 00' 0"	N00° 00' 0"	0	22	0	0	0.83	1.07	1.9	0.44	0.23	1.461	2	0	0	59	00:05:26	0	1015	1000	0	29	0	0	False	25	1.1	201	40
00:05:28	27.65	0.775	21.429	1020	816.773	628.911	0.77	128	28	23.9	31	16.34	4.7	0	0	16.52	3.61	15.07	5.2	20.92	0.05	117	26	107	37	NONE		0	30	39.9	737	758	5583	232.6	3.88	15	111.7	0	4383	1200	0	78.5	21.5	0.77	E000° 00' 0"	N00° 00' 0"	0	22	0	0	1.07	1.1	2.17	0.49	0.25	1.331	2	0	0	59	00:05:28	0	1015	1000	0	29	0	0	False	25	0.72	201	39
00:05:31	22.81	1.321	30.137	1051	1142.23	915.967	0.8	218.1	49.4	25	31.2	22.84	6.5	0	0	16.51	3.74	15.21	5.27	20.92	0.05	117	27	108	37	NONE		0	30	39.9	737	758	7866	327.7	5.46	16	157.3	0	5318	2548	0	67.6	32.4	0.8	E000° 00' 0"	N00° 00' 0"	0	22	0	0	1.06	1.57	2.63	0.4	0.27	1.479	3	0	0	59	00:05:31	0	1015	1000	0	29	0	0	False	25	1.25	201	39
00:05:33	23.17	0.696	16.124	914	569.299	466.633	0.82	116.9	24.8	25.5	31.1	11.39	3.3	0	0	16.8	3.56	15.05	5.25	20.92	0.05	119	25	107	37	NONE		0	30	39.9	737	758	3936	164	2.73	16	78.7	0	2423	1514	0	61.5	38.5	0.82	E000° 00' 0"	N00° 00' 0"	0	21	0	0	1.19	1.4	2.59	0.46	0.25	1.207	2	0	0	59	00:05:33	0	1015	1000	0	29	0	0	False	25	0.58	201	39
00:05:36	28.3	0.647	18.311	844	637.421	505.365	0.79	109.2	22	25.6	32.3	12.75	3.6	0	0	16.88	3.4	15.11	5.11	20.92	0.05	120	24	107	36	NONE		0	30	39.8	737	758	4380	182.5	3.04	16	87.6	0	3097	1283	0	70.7	29.3	0.79	E000° 00' 0"	N00° 00' 0"	0	22	0	0	0.91	1.21	2.12	0.43	0.26	1.263	3	0	0	59	00:05:36	0	1015	1000	0	29	0	0	False	25	0.71	201	38
00:05:38	29.27	0.754	22.068	652	910.823	687.668	0.75	121.9	28.9	22	29.1	18.22	5.2	0	0	16.17	3.83	14.63	5.54	20.92	0.05	115	27	104	39	NONE		0	30	39.8	737	758	6204	258.5	4.31	16	124.1	0	5188	1016	0	83.6	16.4	0.75	E000° 00' 0"	N00° 00' 0"	0	22	0	0	0.97	1.08	2.05	0.47	0.24	1.344	2	0	0	59	00:05:38	0	1015	1000	0	29	0	0	False	25	0.78	201	41
00:05:40	28.17	0.702	19.775	720	732.792	553.386	0.76	116.9	24.2	24.3	32.2	14.66	4.2	0	0	16.65	3.45	14.7	5.32	20.92	0.05	118	25	105	38	NONE		0	30	39.8	737	758	4992	208	3.47	16	99.8	0	4171	821	0	83.6	16.4	0.76	E000° 00' 0"	N00° 00' 0"	0	22	0	0	1.14	0.99	2.13	0.54	0.28	1.296	2	0	0	59	00:05:40	0	1015	1000	0	29	0	0	False	25	0.62	201	40
00:05:42	27.65	0.797	22.037	880	867.292	655.985	0.76	130.6	29.2	23.2	30.6	17.35	5	0	0	16.39	3.66	14.71	5.36	20.92	0.05	117	26	105	38	NONE		0	30	39.8	737	758	5910	246.2	4.1	16	118.2	0	4914	996	0	83.2	16.8	0.76	E000° 00' 0"	N00° 00' 0"	0	22	0	0	1.17	1	2.17	0.54	0.26	1.343	2	0	0	59	00:05:42	0	1015	1000	0	29	0	0	False	25	0.68	201	40
00:05:44	28.44	0.863	24.54	811	1021.15	758.181	0.74	139.3	32.8	22.1	29.7	20.42	5.8	0	0	16.14	3.8	14.46	5.51	20.92	0.05	115	27	103	39	NONE		0	30	39.8	737	758	6936	289	4.82	16	138.7	0	6096	840	0	87.9	12.1	0.74	E000° 00' 0"	N00° 00' 0"	0	22	0	0	1.09	1.02	2.11	0.52	0.26	1.39	2	0	0	59	00:05:44	0	1015	1000	0	29	0	0	False	25	0.79	201	41
00:05:46	29.85	0.607	18.119	716	661.163	496.611	0.75	101.5	20.5	24.2	32.3	13.22	3.8	0	0	16.72	3.38	15.14	5.17	20.92	0.05	119	24	108	37	NONE		0	30	39.8	737	758	4500	187.5	3.12	17	90	0	3822	678	0	84.9	15.1	0.75	E000° 00' 0"	N00° 00' 0"	0	22	0	0	0.9	1.11	2.01	0.45	0.26	1.258	2	0	0	59	00:05:46	0	1015	1000	0	29	0	0	False	25	0.67	201	39
00:05:48	27.52	0.794	21.853	766	912.532	691.552	0.76	127.9	30.9	21.8	28.8	18.25	5.2	0	0	16.11	3.89	14.37	5.6	20.92	0.05	115	28	102	40	NONE		0	30	39.9	737	758	6220	259.2	4.32	17	124.4	0	5141	1079	0	82.6	17.4	0.76	E000° 00' 0"	N00° 00' 0"	0	21	0	0	0.9	1.28	2.18	0.41	0.24	1.34	2	0	0	59	00:05:48	0	1015	1000	0	29	0	0	False	25	0.88	201	41
00:05:50	30.15	0.615	18.543	748	668.685	518.899	0.78	103	21.2	24.6	31.7	13.37	3.8	0	0	16.75	3.45	15.08	5.34	20.92	0.05	119	25	107	38	NONE		0	30	39.8	737	758	4577	190.7	3.18	17	91.5	0	3499	1078	0	76.5	23.5	0.78	E000° 00' 0"	N00° 00' 0"	0	21	0	0	0.97	1.02	1.99	0.49	0.27	1.268	2	0	0	59	00:05:50	0	1015	1000	0	29	0	0	False	25	0.63	201	40
00:05:52	27.03	0.741	20.027	824	762.748	588.41	0.77	122.4	26.8	23.8	30.8	15.25	4.4	0	0	16.52	3.62	14.34	5.55	20.92	0.05	117	26	102	39	NONE		0	30	39.8	737	758	5216	217.3	3.62	17	104.3	0	4069	1147	0	78	22	0.77	E000° 00' 0"	N00° 00' 0"	0	21	0	0	0.87	1.35	2.22	0.39	0.28	1.302	2	0	0	59	00:05:52	0	1015	1000	0	29	0	0	False	25	0.85	201	41
00:05:54	31.41	0.685	21.518	807	816.663	612.169	0.75	113.4	24	23.7	31.6	16.33	4.7	0	0	16.55	3.5	14.85	5.11	20.92	0.05	118	25	106	36	NONE		0	30	39.8	737	758	5556	231.5	3.86	17	111.1	0	4748	808	0	85.5	14.5	0.75	E000° 00' 0"	N00° 00' 0"	0	22	0	0	0.81	1.1	1.91	0.42	0.25	1.333	2	0	0	59	00:05:54	0	1015	1000	0	29	0	0	False	25	0.85	201	38
00:05:57	25.97	0.956	24.831	864	1053.02	785.685	0.75	153.4	37.2	21.9	29.3	21.06	6	0	0	16.05	3.89	14.31	5.73	20.92	0.05	114	28	102	41	NONE		0	30	39.8	737	758	7158	298.3	4.97	17	143.2	0	6202	956	0	86.6	13.4	0.75	E000° 00' 0"	N00° 00' 0"	0	22	0	0	0.92	1.39	2.31	0.4	0.27	1.395	3	0	0	59	00:05:57	0	1015	1000	0	29	0	0	False	25	1.04	201	42
00:05:58	35.5	0.664	23.574	825	916.864	659.979	0.72	109.4	22.9	23	32	18.34	5.2	0	0	16.48	3.45	14.66	5.17	20.92	0.05	117	25	104	37	NONE		0	30	39.8	737	758	6195	258.1	4.3	17	123.9	0	5923	271	0	95.6	4.4	0.72	E000° 00' 0"	N00° 00' 0"	0	22	0	0	0.93	0.76	1.69	0.55	0.26	1.372	1	0	0	59	00:05:58	0	1013	1000	0	29	0	0	False	25	0.71	201	39
00:06:00	29.13	0.902	26.272	625	1201.92	939.293	0.78	140.9	39.6	20.2	25.8	24.04	6.9	0	0	15.62	4.39	14.09	5.83	20.92	0.05	111	31	100	41	NONE		0	30	39.8	737	758	8238	343.2	5.72	17	164.8	0	6143	2094	0	74.6	25.4	0.78	E000° 00' 0"	N00° 00' 0"	0	22	0	0	0.93	1.13	2.06	0.45	0.19	1.419	2	0	0	59	00:06:00	0	1014	1000	0	29	0	0	False	25	0.97	201	43
00:06:02	28.85	0.786	22.673	953	877.208	675.002	0.77	129.3	28.8	23.5	30.6	17.54	5	0	0	16.45	3.66	14.96	5.35	20.92	0.05	117	26	106	38	NONE		0	30	39.8	737	758	5996	249.8	4.16	18	119.9	0	4717	1279	0	78.7	21.3	0.77	E000° 00' 0"	N00° 00' 0"	0	22	0	0	0.87	1.21	2.08	0.42	0.26	1.356	2	0	0	59	00:06:02	0	1012	1000	0	29	0	0	False	25	0.9	201	40
00:06:04	32.43	0.641	20.789	856	711.432	541.783	0.76	108.8	20.6	26	34.2	14.23	4.1	0	0	16.97	3.21	15.24	4.92	20.92	0.05	121	23	108	35	NONE		0	30	39.8	737	758	4854	202.2	3.37	18	97.1	0	3950	903	0	81.4	18.6	0.76	E000° 00' 0"	N00° 00' 0"	0	22	0	0	0.89	0.96	1.85	0.48	0.27	1.318	2	0	0	59	00:06:04	0	1014	1000	0	29	0	0	False	25	0.72	201	37
00:06:06	31.91	0.915	29.202	887	1194.81	902.843	0.76	148.3	34.8	22.6	29.9	23.9	6.8	0	0	16.21	3.8	14.7	5.48	20.92	0.05	115	27	105	39	NONE		0	30	39.9	737	758	8140	339.2	5.65	18	162.8	0	6789	1351	0	83.4	16.6	0.76	E000° 00' 0"	N00° 00' 0"	0	21	0	0	0.9	0.98	1.88	0.48	0.26	1.465	2	0	0	59	00:06:06	0	1012	1000	0	29	0	0	False	25	1.02	201	41
00:06:08	32.26	0.628	20.258	756	679.466	528.422	0.78	107	20.2	26.5	34.1	13.59	3.9	0	0	17.04	3.22	15.53	4.87	20.92	0.05	121	23	110	35	NONE		0	30	39.8	737	758	4653	193.9	3.23	18	93.1	0	3530	1123	0	75.9	24.1	0.78	E000° 00' 0"	N00° 00' 0"	0	22	0	0	0.88	0.98	1.86	0.47	0.26	1.307	2	0	0	59	00:06:08	0	1010	1000	0	29	0	0	False	25	0.71	201	37
00:06:10	33.52	0.87	29.162	876	1093.57	830.133	0.76	144.4	30.5	24.5	32.3	21.87	6.2	0	0	16.6	3.51	14.93	5.3	20.92	0.05	118	25	106	38	NONE		0	30	39.8	737	758	7456	310.7	5.18	18	149.1	0	6130	1326	0	82.2	17.8	0.76	E000° 00' 0"	N00° 00' 0"	0	22	0	0	0.85	0.94	1.79	0.47	0.29	1.465	2	0	0	59	00:06:10	0	1009	1000	0	29	0	0	False	25	1.02	201	39
00:06:12	29.85	0.714	21.313	690	828.042	628.08	0.76	117.4	25.9	23.2	30.6	16.56	4.7	0	0	16.44	3.63	14.7	5.46	20.92	0.05	117	26	105	39	NONE		0	30	39.8	737	758	5645	235.2	3.92	18	112.9	0	4653	992	0	82.4	17.6	0.76	E000° 00' 0"	N00° 00' 0"	0	21	0	0	0.91	1.1	2.01	0.45	0.26	1.329	2	0	0	59	00:06:12	0	1011	1000	0	29	0	0	False	25	0.78	201	40
00:06:14	31.09	0.743	23.098	835	812.799	653.768	0.8	125	25.9	25.7	32	16.26	4.6	0	0	16.82	3.49	15.22	5.22	20.92	0.05	120	25	108	37	NONE		0	30	39.8	737	758	5600	233.3	3.89	19	112	0	3740	1861	0	66.8	33.2	0.8	E000° 00' 0"	N00° 00' 0"	0	21	0	0	0.86	1.07	1.93	0.45	0.27	1.364	2	0	0	59	00:06:14	0	1012	1000	0	29	0	0	False	25	0.86	201	39
00:06:16	34.29	0.793	27.189	825	1014.63	768.29	0.76	131.8	27.6	24.4	32.3	20.29	5.8	0	0	16.62	3.48	14.92	5.23	20.92	0.05	118	25	106	37	NONE		0	30	39.8	737	758	6915	288.1	4.8	19	138.3	0	5730	1185	0	82.9	17.1	0.76	E000° 00' 0"	N00° 00' 0"	0	22	0	0	0.84	0.91	1.75	0.48	0.28	1.434	2	0	0	59	00:06:16	0	1011	1000	0	29	0	0	False	25	0.94	201	39
00:06:18	28.44	0.884	25.137	910	951.287	741.563	0.78	146.2	32.1	24.3	31.2	19.03	5.4	0	0	16.54	3.63	14.83	5.42	20.92	0.05	118	26	105	39	NONE		0	30	39.8	737	758	6517	271.5	4.53	19	130.3	0	4904	1613	0	75.2	24.8	0.78	E000° 00' 0"	N00° 00' 0"	0	22	0	0	1.12	0.99	2.11	0.53	0.28	1.4	2	0	0	59	00:06:18	0	1012	1000	0	29	0	0	False	29	0.79	201	40
00:06:20	29.27	0.9	26.341	895	1012.46	804.07	0.79	148.1	33.8	24	30.2	20.25	5.8	0	0	16.46	3.76	14.92	5.37	20.92	0.05	117	27	106	38	NONE		0	30	39.8	737	758	6960	290	4.83	19	139.2	0	4889	2071	0	70.2	29.8	0.79	E000° 00' 0"	N00° 00' 0"	0	22	0	0	0.99	1.06	2.05	0.48	0.25	1.421	2	0	0	59	00:06:20	0	1013	1000	0	29	0	0	False	29	0.91	201	40
00:06:22	31.09	0.807	25.088	863	922.034	716.956	0.78	134.5	28.4	24.8	32	18.44	5.3	0	0	16.67	3.52	14.98	5.23	20.92	0.05	118	25	107	37	NONE		0	30	39.8	737	758	6314	263.1	4.38	19	126.3	0	4793	1521	0	75.9	24.1	0.78	E000° 00' 0"	N00° 00' 0"	0	22	0	0	0.96	0.97	1.93	0.5	0.27	1.399	2	0	0	59	00:06:22	0	1015	1000	0	29	0	0	False	25	0.84	201	39
00:06:23	35.5	0.802	28.473	874	955.761	760.365	0.8	136.5	26.4	27.2	34.2	19.12	5.5	0	0	17.02	3.29	15.35	5.07	20.92	0.05	121	23	109	36	NONE		0	30	39.8	737	758	6572	273.8	4.56	19	131.4	0	4586	1986	0	69.8	30.2	0.8	E000° 00' 0"	N00° 00' 0"	0	22	0	0	0.77	0.92	1.69	0.46	0.3	1.454	1	0	0	59	00:06:23	0	1011	1000	0	29	0	0	False	26	1.04	201	38
00:06:25	28.99	0.807	23.391	778	830.737	663.702	0.8	135.5	28.2	25.7	32.2	16.61	4.7	0	0	16.79	3.49	15.09	5.24	20.92	0.05	119	25	107	37	NONE		0	30	39.8	737	758	5717	238.2	3.97	19	114.3	0	3923	1794	0	68.6	31.4	0.8	E000° 00' 0"	N00° 00' 0"	0	22	0	0	1.11	0.96	2.07	0.54	0.28	1.369	2	0	0	59	00:06:25	0	1011	1000	0	29	0	0	False	25	0.73	201	39
00:06:27	28.85	0.677	19.529	773	675.194	540.869	0.8	114.4	23.1	25.9	32.4	13.5	3.9	0	0	16.9	3.41	15.09	5.26	20.92	0.05	120	24	107	37	NONE		0	30	39.8	737	758	4649	193.7	3.23	19	93	0	3156	1492	0	67.9	32.1	0.8	E000° 00' 0"	N00° 00' 0"	0	22	0	0	0.98	1.1	2.08	0.47	0.28	1.291	2	0	0	59	00:06:27	0	1012	1000	0	29	0	0	False	25	0.69	201	39
00:06:29	31.91	0.651	20.777	818	638.212	514.623	0.81	112.9	19.9	29.1	36	12.76	3.6	0	0	17.34	3.06	15.71	4.71	20.92	0.05	123	22	112	33	NONE		0	30	39.8	737	758	4399	183.3	3.06	20	88	0	2908	1492	0	66.1	33.9	0.81	E000° 00' 0"	N00° 00' 0"	0	22	0	0	0.87	1.01	1.88	0.46	0.28	1.318	2	0	0	59	00:06:29	0	1015	1000	0	29	0	0	False	25	0.75	201	36
00:06:31	32.79	0.749	24.557	843	782.455	643.505	0.82	128.8	24.2	28.5	34.6	15.65	4.5	0	0	17.2	3.23	15.33	5.04	20.92	0.05	122	23	109	36	NONE		0	30	39.8	737	758	5414	225.6	3.76	20	108.3	0	3281	2133	0	60.6	39.4	0.82	E000° 00' 0"	N00° 00' 0"	0	22	0	0	0.86	0.97	1.83	0.47	0.3	1.39	2	0	0	59	00:06:31	0	1012	1000	0	29	0	0	False	25	0.87	201	38
00:06:33	28.99	0.943	27.333	789	1042.65	838.773	0.8	155.4	35.6	24.3	30.2	20.85	6	0	0	16.48	3.78	14.8	5.49	20.92	0.05	117	27	105	39	NONE		0	30	39.8	737	758	7184	299.3	4.99	20	143.7	0	4794	2390	0	66.7	33.3	0.8	E000° 00' 0"	N00° 00' 0"	0	22	0	0	1.09	0.98	2.07	0.53	0.27	1.437	2	0	0	59	00:06:33	0	1012	1000	0	29	0	0	False	25	0.87	201	41
00:06:35	27.52	0.951	26.174	848	1073.27	825.81	0.77	153.9	36.9	22.6	29.4	21.47	6.1	0	0	16.18	3.88	14.52	5.58	20.92	0.05	115	28	103	40	NONE		0	30	39.8	737	758	7336	305.6	5.09	20	146.7	0	5772	1563	0	78.7	21.3	0.77	E000° 00' 0"	N00° 00' 0"	0	22	0	0	1.15	1.03	2.18	0.53	0.26	1.418	2	0	0	59	00:06:35	0	1015	1000	0	29	0	0	False	25	0.83	201	41
00:06:39	16.9	0.897	15.161	808	587.324	465.735	0.79	147.3	33.9	23.8	30	11.75	3.4	0	0	16.42	3.78	14.01	6	20.92	0.05	117	27	100	43	NONE		0	30	39.8	737	758	4036	168.2	2.8	20	80.7	0	2852	1184	0	70.7	29.3	0.79	E000° 00' 0"	N00° 00' 0"	0	22	0	0	1.07	2.48	3.55	0.3	0.31	1.181	4	0	0	59	00:06:39	0	1015	1000	0	29	0	0	False	25	0.84	201	44
00:06:42	19.29	1.22	23.537	1403	1045.92	811.935	0.78	192.5	51.7	21.2	27.3	20.92	6	0	0	15.78	4.24	14.46	5.73	20.92	0.05	112	30	103	41	NONE		0	30	39.8	737	758	7160	298.3	4.97	20	143.2	0	5467	1693	0	76.4	23.6	0.78	E000° 00' 0"	N00° 00' 0"	0	22	0	0	1.73	1.38	3.11	0.56	0.23	1.372	3	0	0	59	00:06:42	0	1015	1000	0	29	0	0	False	25	0.71	201	42
00:06:44	27.03	0.904	24.432	1083	913.255	711.275	0.78	150	32.4	24.7	31.7	18.27	5.2	0	0	16.59	3.58	14.98	5.25	20.92	0.05	118	25	107	37	NONE		0	30	39.8	737	758	6255	260.6	4.34	21	125.1	0	4722	1534	0	75.5	24.5	0.78	E000° 00' 0"	N00° 00' 0"	0	22	0	0	1.27	0.95	2.22	0.57	0.27	1.388	2	0	0	59	00:06:44	0	1015	1000	0	29	0	0	False	25	0.71	201	39
00:06:46	28.57	0.736	21.029	722	719.515	596.23	0.83	124.5	25.7	26.4	31.9	14.39	4.1	0	0	16.92	3.49	15.24	5.18	20.92	0.05	120	25	108	37	NONE		0	30	39.8	737	758	4985	207.7	3.46	21	99.7	0	2915	2070	0	58.5	41.5	0.83	E000° 00' 0"	N00° 00' 0"	0	22	0	0	0.99	1.11	2.1	0.47	0.26	1.323	2	0	0	59	00:06:46	0	1015	1000	0	29	0	0	False	25	0.74	201	39
00:06:48	29.7	0.722	21.446	869	780.615	610.204	0.78	120.6	25.3	24.8	31.7	15.61	4.5	0	0	16.7	3.5	15.03	5.28	20.92	0.05	119	25	107	38	NONE		0	30	39.8	737	758	5350	222.9	3.72	21	107	0	3986	1364	0	74.5	25.5	0.78	E000° 00' 0"	N00° 00' 0"	0	22	0	0	1	1.02	2.02	0.5	0.27	1.331	2	0	0	59	00:06:48	0	1015	1000	0	29	0	0	False	25	0.72	201	39
00:06:50	35.09	0.795	27.895	807	1009.62	800.708	0.79	132.9	28.1	25.2	31.8	20.19	5.8	0	0	16.72	3.53	15.11	5.21	20.92	0.05	119	25	107	37	NONE		0	30	39.8	737	758	6938	289.1	4.82	21	138.8	0	4900	2038	0	70.6	29.4	0.79	E000° 00' 0"	N00° 00' 0"	0	22	0	0	0.82	0.89	1.71	0.48	0.26	1.446	2	0	0	59	00:06:50	0	1012	1000	0	29	0	0	False	25	0.97	201	39
00:06:52	28.3	0.852	24.113	818	886.31	722.138	0.81	141.7	31.4	25	30.6	17.73	5.1	0	0	16.63	3.69	15.04	5.38	20.92	0.05	118	26	107	38	NONE		0	30	39.8	737	758	6121	255.1	4.25	21	122.4	0	3870	2252	0	63.2	36.8	0.81	E000° 00' 0"	N00° 00' 0"	0	22	0	0	0.95	1.17	2.12	0.45	0.26	1.382	2	0	0	59	00:06:52	0	1012	1000	0	29	0	0	False	25	0.9	201	40
00:06:54	28.44	0.877	24.938	989	917.523	727.598	0.79	146	31.5	25	31.5	18.35	5.2	0	0	16.65	3.59	15.16	5.34	20.92	0.05	118	26	108	38	NONE		0	30	39.8	737	758	6305	262.7	4.38	21	126.1	0	4455	1851	0	70.6	29.4	0.79	E000° 00' 0"	N00° 00' 0"	0	21	0	0	0.9	1.21	2.11	0.43	0.28	1.397	2	0	0	59	00:06:54	0	1013	1000	0	29	0	0	False	25	0.97	201	40
00:06:56	37.5	0.704	26.4	932	876.665	699.621	0.8	120.1	23	27.1	34	17.53	5	0	0	17.06	3.27	15.54	4.8	20.92	0.05	121	23	110	34	NONE		0	30	39.8	737	758	6032	251.3	4.19	21	120.6	0	4157	1874	0	68.9	31.1	0.8	E000° 00' 0"	N00° 00' 0"	0	21	0	0	0.88	0.72	1.6	0.55	0.26	1.422	2	0	0	59	00:06:56	0	1012	1000	0	29	0	0	False	25	0.8	201	36
00:06:59	22.9	0.814	18.641	699	722.825	603.558	0.83	133.3	32.4	23.6	28.2	14.46	4.1	0	0	16.38	3.98	14.87	5.68	20.92	0.05	116	28	106	40	NONE		0	30	39.8	737	758	5015	209	3.48	22	100.3	0	2824	2191	0	56.3	43.7	0.83	E000° 00' 0"	N00° 00' 0"	0	21	0	0	0.89	1.73	2.62	0.34	0.24	1.27	3	0	0	59	00:06:59	0	1015	1000	0	29	0	0	False	25	0.91	201	42
00:07:01	23.62	1.223	28.89	1003	1215.89	990.25	0.81	195.8	51.5	22.4	27.5	24.32	6.9	0	0	16.01	4.21	14.71	5.68	20.92	0.05	114	30	105	40	NONE		0	30	39.8	737	758	8397	349.9	5.83	22	167.9	0	5318	3079	0	63.3	36.7	0.81	E000° 00' 0"	N00° 00' 0"	0	22	0	0	1.08	1.46	2.54	0.43	0.23	1.461	2	0	0	59	00:07:01	0	1015	1000	0	29	0	0	False	25	1.13	201	42
00:07:03	25.53	0.977	24.945	1117	954.488	784.759	0.82	160.7	37.8	24.3	29.5	19.09	5.5	0	0	16.45	3.87	15.08	5.46	20.92	0.05	117	28	107	39	NONE		0	30	39.8	737	758	6603	275.1	4.59	22	132.1	0	4008	2596	0	60.7	39.3	0.82	E000° 00' 0"	N00° 00' 0"	0	22	0	0	1.05	1.3	2.35	0.45	0.25	1.397	2	0	0	59	00:07:03	0	1015	1000	0	29	0	0	False	25	0.93	201	40
00:07:06	23.72	0.781	18.522	1065	645.5	547.21	0.85	131.4	28.4	26.1	30.8	12.91	3.7	0	0	16.82	3.64	15.33	5.23	20.92	0.05	120	26	109	37	NONE		0	30	39.8	737	758	4492	187.2	3.12	22	89.8	0	2334	2158	0	52	48	0.85	E000° 00' 0"	N00° 00' 0"	0	22	0	0	1.1	1.43	2.53	0.43	0.25	1.268	3	0	0	59	00:07:06	0	1015	1000	0	29	0	0	False	25	0.71	201	39
00:07:08	24	1.184	28.416	892	1115.78	961.039	0.86	192.9	49.2	24	27.8	22.32	6.4	0	0	16.29	4.16	14.83	5.67	20.92	0.05	116	30	105	40	NONE		0	30	39.8	737	758	7788	324.5	5.41	22	155.8	0	3686	4102	0	47.3	52.7	0.86	E000° 00' 0"	N00° 00' 0"	0	22	0	0	1	1.5	2.5	0.4	0.23	1.454	2	0	0	59	00:07:08	0	1015	1000	0	29	0	0	False	25	1.18	201	42
00:07:11	21.35	1.36	29.039	1486	988.866	871.07	0.88	229.7	50.2	27.9	31.6	19.78	5.7	0	0	16.89	3.69	15.68	5.16	20.92	0.05	120	26	111	37	NONE		0	30	39.8	737	758	6933	288.9	4.81	23	138.7	0	2819	4114	0	40.7	59.3	0.88	E000° 00' 0"	N00° 00' 0"	0	22	0	0	1.32	1.49	2.81	0.47	0.27	1.463	3	0	0	59	00:07:11	0	1015	1000	0	29	0	0	False	25	1.03	201	39
00:07:13	28.71	1.335	38.325	1173	1308.17	1124.13	0.86	225.6	48.2	27.8	32.3	26.16	7.5	0	0	16.9	3.61	15.71	4.95	20.92	0.05	120	26	112	35	NONE		0	30	39.8	737	758	9127	380.3	6.34	23	182.5	0	4382	4745	0	48	52	0.86	E000° 00' 0"	N00° 00' 0"	0	22	0	0	1.11	0.98	2.09	0.53	0.26	1.583	2	0	0	59	00:07:13	0	1015	1000	0	29	0	0	False	25	1.2	201	37
00:07:15	28.44	0.79	22.464	951	655.335	576.394	0.88	138	25	31.2	35.5	13.11	3.7	0	0	17.47	3.16	15.97	4.78	20.92	0.05	124	22	114	34	NONE		0	30	39.8	737	758	4593	191.4	3.19	23	91.9	0	1888	2705	0	41.1	58.9	0.88	E000° 00' 0"	N00° 00' 0"	0	22	0	0	1.12	0.99	2.11	0.53	0.29	1.351	2	0	0	59	00:07:15	0	1015	1000	0	29	0	0	False	25	0.71	201	36
00:07:18	23.35	1.034	24.14	1001	773.502	699.763	0.9	176.9	36.9	29.1	32.2	15.47	4.4	0	0	17.11	3.57	15.75	5.18	20.92	0.05	122	25	112	37	NONE		0	30	39.8	737	758	5452	227.2	3.79	23	109	0	1774	3678	0	32.5	67.5	0.9	E000° 00' 0"	N00° 00' 0"	0	22	0	0	1.3	1.27	2.57	0.51	0.28	1.383	3	0	0	59	00:07:18	0	1015	1000	0	29	0	0	False	25	0.8	201	39
00:07:20	27.03	1.038	28.054	1035	949.152	834.52	0.88	175.6	38	27.6	31.3	18.98	5.4	0	0	16.92	3.66	15.55	5.21	20.92	0.05	120	26	111	37	NONE		0	30	39.8	737	758	6652	277.2	4.62	23	133	0	2742	3910	0	41.2	58.8	0.88	E000° 00' 0"	N00° 00' 0"	0	22	0	0	1.03	1.19	2.22	0.46	0.26	1.448	2	0	0	59	00:07:20	0	1015	1000	0	29	0	0	False	25	1.01	201	39
00:07:23	22.39	1.165	26.082	1217	866.968	771.267	0.89	197.8	42.4	28.3	31.8	17.34	5	0	0	16.98	3.64	15.7	5.11	20.92	0.05	121	26	112	36	NONE		0	30	39.8	737	758	6091	253.8	4.23	23	121.8	0	2295	3796	0	37.7	62.3	0.89	E000° 00' 0"	N00° 00' 0"	0	22	0	0	1.4	1.28	2.68	0.52	0.26	1.416	3	0	0	59	00:07:23	0	1015	1000	0	29	0	0	False	25	0.83	201	38
00:07:26	19.17	0.977	18.728	1007	623.729	540.26	0.87	166	34.7	27.9	32.2	12.47	3.6	0	0	16.99	3.55	15.64	5.22	20.92	0.05	121	25	111	37	NONE		0	30	39.8	737	758	4359	181.6	3.03	24	87.2	0	1991	2368	0	45.7	54.3	0.87	E000° 00' 0"	N00° 00' 0"	0	22	0	0	1.7	1.43	3.13	0.54	0.28	1.273	3	0	0	59	00:07:26	0	1015	1000	0	29	0	0	False	25	0.57	201	39
00:07:28	31.41	0.388	12.188	768	287	222.697	0.78	70.6	8.8	34.8	44.9	5.74	1.6	0	0	18.2	2.27	16.97	3.75	20.92	0.05	129	16	121	27	NONE		0	30	39.8	737	758	1965	81.9	1.36	24	39.3	0	1502	462	0	76.5	23.5	0.78	E000° 00' 0"	N00° 00' 0"	0	21	0	0	1.01	0.9	1.91	0.53	0.27	1.086	2	0	0	59	00:07:28	0	1015	1000	0	29	0	0	False	25	0.38	201	29
00:07:30	32.26	1.178	38	502	1592.41	1366.2	0.86	188.3	52	22.4	26.2	31.85	9.1	0	0	15.98	4.41	14.74	5.79	20.92	0.05	114	31	105	41	NONE		0	30	39.8	737	758	11107	462.8	7.71	24	222.1	0	5385	5722	0	48.5	51.5	0.86	E000° 00' 0"	N00° 00' 0"	0	21	0	0	0.58	1.28	1.86	0.31	0.2	1.58	2	0	0	59	00:07:30	0	1015	1000	0	29	0	0	False	25	2.03	201	43
00:07:33	19.42	1.057	20.524	1250	757.763	647.384	0.85	175.2	41	25.3	29.6	15.16	4.3	0	0	16.58	3.88	15.29	5.44	20.92	0.05	118	28	109	39	NONE		0	30	39.8	737	758	5281	220	3.67	24	105.6	0	2625	2656	0	49.7	50.3	0.85	E000° 00' 0"	N00° 00' 0"	0	21	0	0	1.7	1.39	3.09	0.55	0.25	1.312	3	0	0	59	00:07:33	0	1015	1000	0	29	0	0	False	25	0.62	201	40
00:07:35	26.2	0.499	13.074	776	391.501	324.847	0.83	86.9	15.3	28.7	34.6	7.83	2.2	0	0	17.41	3.07	15.93	4.62	20.92	0.05	124	22	113	33	NONE		0	30	39.8	737	758	2713	113.1	1.88	24	54.3	0	1577	1137	0	58.1	41.9	0.83	E000° 00' 0"	N00° 00' 0"	0	21	0	0	1	1.29	2.29	0.44	0.24	1.116	2	0	0	58	00:07:35	0	1015	1000	0	29	0	0	False	25	0.5	201	35
00:07:38	24	0.679	16.296	713	486.509	424.303	0.87	118.1	21.8	30	34.4	9.73	2.8	0	0	17.39	3.21	15.75	5.25	20.92	0.05	124	23	112	37	NONE		0	30	39.8	737	758	3404	141.8	2.36	24	68.1	0	1486	1919	0	43.6	56.4	0.87	E000° 00' 0"	N00° 00' 0"	0	22	0	0	1.2	1.3	2.5	0.48	0.31	1.212	3	0	0	58	00:07:38	0	1015	1000	0	29	0	0	False	25	0.57	201	39
00:07:40	26.43	0.731	19.322	739	670.883	558.166	0.83	123.2	26	26	31.3	13.42	3.8	0	0	16.85	3.56	15.2	5.37	20.92	0.05	120	25	108	38	NONE		0	30	39.8	737	758	4652	193.8	3.23	24	93	0	2667	1984	0	57.3	42.7	0.83	E000° 00' 0"	N00° 00' 0"	0	22	0	0	0.85	1.42	2.27	0.37	0.27	1.286	2	0	0	58	00:07:40	0	1015	1000	0	29	0	0	False	25	0.86	201	40
00:07:42	29.13	1.432	41.709	888	1835.1	1467.99	0.8	226.3	61.9	21.6	27	36.7	10.5	0	0	15.8	4.32	14.48	5.75	20.92	0.05	112	31	103	41	NONE		0	30	39.8	737	758	12631	526.3	8.77	25	252.6	0	8624	4007	0	68.3	31.7	0.8	E000° 00' 0"	N00° 00' 0"	0	22	0	0	0.79	1.27	2.06	0.38	0.22	1.62	2	0	0	58	00:07:42	0	1015	1000	0	29	0	0	False	25	1.81	201	42

### Sheet: Results
Class
Class
