## Supplementary material for "Experiment-free learning of exoskeleton assistance remains an unsolved problem": Replication Study Data and Code: S5 Metabolics C3.xlsx

### Sheet: Data
t	Rf	VT	VE	IV	VO2	VCO2	RQ	O2exp	CO2exp	VE/VO2	VE/VCO2	VO2/Kg	METS	HR	VO2/HR	FeO2	FeCO2	FetO2	FetCO2	FiO2	FiCO2	PeO2	PeCO2	PetO2	PetCO2	Phase	Marker	Amb. Temp.	RH Amb	Device Temp.	Analyz. Press.	PB	EEkc	EEh	EEm	EEtot	EEkg	PRO	FAT	CHO	PRO%	FAT%	CHO%	npRQ	Long	Lat	GPS Altitude	Barom_Altitude	GPS Speed	GPS Dist.	Ti	Te	Ttot	Ti/Ttot	VD/VT e	LogVE	t Rel	mark Speed	mark Dist.	Battery	Phase time	BR	O2 Delay	CO2 Delay	GPS Heading	RH Sample	Cadence	Satellites	Fixing	Satellites SNR	VT/Ti	HRR	PaCO2_e
s	1/min	L(btps)	L/min	mL	mL/min	mL/min	---	mL	mL	---	---	mL/min/Kg	---	bpm	mL/beat	%	%	%	%	%	%	mmHg	mmHg	mmHg	mmHg	---	---	°C	%	°C	mmHg	mmHg	kcal/day	kcal/h	kcal/min	kcal	kcal/Kg/day	kcal/day	kcal/day	kcal/day	%	%	%	---	° ' "	° ' "	m	m	km/h	m	s	s	s	---	---	L/min	s	m/s	m	%	hh:mm:ss	%	ms	ms	DEG	%	1/min	---	---	dB	---	bpm	mmHg
00:00:01	28.04	0.776	21.757	703	766.806	616.947	0.8	130.5	27.1	25.8	32.1	15.34	4.4	0	0	16.82	3.49	15.28	5.12	20.92	0.05	120	25	109	36	NONE		0	30	40	737	758	5284	220.2	3.67	0	105.7	0	3524	1759	0	66.7	33.3	0.8	E000° 00' 0"	N00° 00' 0"	0	20	0	0	1.03	1.11	2.14	0.48	0.26	1.338	0	0	0	71	00:00:00	0	1015	1002	0	30	0	0	False	25	0.75	201	38
00:00:03	23.72	0.723	17.146	896	570.964	498.944	0.87	122.8	25.9	27.1	31	11.42	3.3	0	0	16.98	3.58	15.59	5.09	20.92	0.05	121	25	111	36	NONE		0	30	40	737	758	3997	166.5	2.78	0	79.9	0	1721	2276	0	43.1	56.9	0.87	E000° 00' 0"	N00° 00' 0"	0	20	0	0	0.9	1.63	2.53	0.36	0.23	1.234	2	0	0	71	00:00:02	0	1015	1002	0	30	0	0	False	25	0.8	201	38
00:00:07	31.58	1.138	35.937	437	1421.07	1215.69	0.86	185.1	47.3	23.7	27.7	28.42	8.1	0	0	16.27	4.16	15.06	5.59	20.92	0.05	116	30	107	40	NONE		0	30	40	737	758	9906	412.8	6.88	0	198.1	0	4886	5020	0	49.3	50.7	0.86	E000° 00' 0"	N00° 00' 0"	0	20	0	0	0.6	1.3	1.9	0.32	0.22	1.556	4	0	0	71	00:00:06	0	1015	1002	0	30	0	0	False	25	1.9	201	41
00:00:10	25.21	0.913	23.017	890	857.48	729.858	0.85	151	35.6	24.8	29.1	17.15	4.9	0	0	16.54	3.9	15.25	5.19	20.92	0.05	118	28	108	37	NONE		0	30	40	737	758	5972	248.8	4.15	1	119.4	0	3033	2938	0	50.8	49.2	0.85	E000° 00' 0"	N00° 00' 0"	0	20	0	0	1.53	0.85	2.38	0.64	0.21	1.362	3	0	0	71	00:00:09	0	1015	1002	0	30	0	0	False	25	0.6	201	39
00:00:13	19.87	1.244	24.715	1005	931.123	826.182	0.89	204.7	51.1	25	28.2	18.62	5.3	0	0	16.45	4.11	15.45	5.36	20.92	0.05	117	29	110	38	NONE		0	30	40	737	758	6538	272.4	4.54	1	130.8	0	2515	4023	0	38.5	61.5	0.89	E000° 00' 0"	N00° 00' 0"	0	19	0	0	1.46	1.56	3.02	0.48	0.21	1.393	3	0	0	70	00:00:12	0	1015	1002	0	30	0	0	False	25	0.85	201	40
00:00:17	15.42	1.342	20.699	1422	699.409	657.323	0.94	226.4	52.4	28.1	29.8	13.99	4	0	0	16.87	3.9	16	5.08	20.92	0.05	120	28	114	36	NONE		0	30	40	737	758	4969	207	3.45	1	99.4	0	1021	3949	0	20.5	79.5	0.94	E000° 00' 0"	N00° 00' 0"	0	20	0	0	1.9	1.99	3.89	0.49	0.22	1.316	4	0	0	70	00:00:16	0	1015	1002	0	30	0	0	False	25	0.71	201	38
00:00:19	22.47	0.38	8.539	637	171.873	146.432	0.85	70.5	8.1	40.5	47.6	3.44	1	0	0	18.55	2.13	17.04	3.78	20.92	0.05	132	15	121	27	NONE		0	30	40	737	758	1197	49.9	0.83	1	23.9	0	605	592	0	50.5	49.5	0.85	E000° 00' 0"	N00° 00' 0"	0	19	0	0	1.73	0.94	2.67	0.65	0.31	0.931	2	0	0	70	00:00:18	0	1015	1002	0	30	0	0	False	25	0.22	201	30
00:00:23	16.09	1.067	17.164	910	588.416	564.102	0.96	179.2	43.1	27.3	28.4	11.77	3.4	0	0	16.79	4.04	15.56	5.45	20.92	0.05	119	29	111	39	NONE		0	30	40	737	758	4198	174.9	2.92	1	84	0	592	3606	0	14.1	85.9	0.96	E000° 00' 0"	N00° 00' 0"	0	19	0	0	1.75	1.98	3.73	0.47	0.22	1.235	4	0	0	70	00:00:22	0	1015	1002	0	30	0	0	False	25	0.61	201	40
00:00:26	22.9	0.422	9.664	479	231.812	222.42	0.96	76.1	12	34.8	36.2	4.64	1.3	0	0	18.03	2.84	16.47	4.54	20.92	0.05	128	20	117	32	NONE		0	30	40	737	758	1654	68.9	1.15	1	33.1	0	229	1425	0	13.8	86.2	0.96	E000° 00' 0"	N00° 00' 0"	0	19	0	0	1.24	1.38	2.62	0.47	0.25	0.985	3	0	0	70	00:00:25	0	1015	1002	0	30	0	0	False	25	0.34	201	35
00:00:29	19.05	0.89	16.952	850	566.178	521.839	0.92	150.7	33.7	27.6	29.9	11.32	3.2	0	0	16.93	3.79	15.46	5.4	20.92	0.05	120	27	110	38	NONE		0	30	40	737	758	4006	166.9	2.78	2	80.1	0	1071	2935	0	26.7	73.3	0.92	E000° 00' 0"	N00° 00' 0"	0	19	0	0	1.23	1.92	3.15	0.39	0.25	1.229	3	0	0	70	00:00:28	0	1015	1002	0	30	0	0	False	25	0.72	201	40
00:00:32	28.44	0.848	24.114	219	823.466	739.705	0.9	143	32	26.9	29.9	16.47	4.7	0	0	16.86	3.77	15.27	5.57	20.92	0.05	120	27	109	40	NONE		0	30	40	737	758	5796	241.5	4.03	2	115.9	0	2012	3784	0	34.7	65.3	0.9	E000° 00' 0"	N00° 00' 0"	0	19	0	0	0.68	1.43	2.11	0.32	0.27	1.382	3	0	0	70	00:00:31	0	1015	1002	0	30	0	0	False	25	1.25	201	41
00:00:35	27.15	0.698	18.95	721	609.164	522.258	0.86	119.6	23.7	28	32.6	12.18	3.5	0	0	17.13	3.4	15.53	5.14	20.92	0.05	122	24	110	37	NONE		0	30	40	737	758	4248	177	2.95	2	85	0	2069	2180	0	48.7	51.3	0.86	E000° 00' 0"	N00° 00' 0"	0	19	0	0	1.11	1.1	2.21	0.5	0.27	1.278	3	0	0	70	00:00:34	0	1015	1002	0	30	0	0	False	25	0.63	201	38
00:00:37	22.73	0.842	19.136	943	688.218	580.004	0.84	140.6	31.4	25.5	30.3	13.76	3.9	0	0	16.7	3.73	15.3	5.34	20.92	0.05	119	27	109	38	NONE		0	30	40	737	758	4784	199.3	3.32	2	95.7	0	2567	2217	0	53.7	46.3	0.84	E000° 00' 0"	N00° 00' 0"	0	19	0	0	1.67	0.97	2.64	0.63	0.25	1.282	2	0	0	70	00:00:36	0	1015	1002	0	30	0	0	False	25	0.5	201	40
00:00:39	28.71	0.655	18.804	530	648.519	536.186	0.83	110.6	23	25.9	31.3	12.97	3.7	0	0	16.89	3.51	15.42	5.12	20.92	0.05	120	25	110	36	NONE		0	30	40	737	758	4491	187.1	3.12	2	89.8	0	2655	1836	0	59.1	40.9	0.83	E000° 00' 0"	N00° 00' 0"	0	19	0	0	1.15	0.94	2.09	0.55	0.24	1.274	2	0	0	70	00:00:38	0	1015	1002	0	30	0	0	False	25	0.57	201	38
00:00:41	28.57	0.739	21.114	671	703.384	570.296	0.81	125.9	24.6	27.2	33.5	14.07	4	0	0	17.04	3.33	15.29	5.16	20.92	0.05	121	24	109	37	NONE		0	30	40	737	758	4854	202.2	3.37	2	97.1	0	3134	1719	0	64.6	35.4	0.81	E000° 00' 0"	N00° 00' 0"	0	19	0	0	1.16	0.94	2.1	0.55	0.29	1.325	2	0	0	70	00:00:40	0	1015	1002	0	30	0	0	False	25	0.64	201	39
00:00:43	35.93	0.407	14.623	455	432.718	337.289	0.78	71.2	11.6	28	35.9	8.65	2.5	0	0	17.49	2.85	16.25	4.21	20.92	0.05	124	20	116	30	NONE		0	30	40	737	758	2964	123.5	2.06	2	59.3	0	2231	733	0	75.3	24.7	0.78	E000° 00' 0"	N00° 00' 0"	0	20	0	0	0.94	0.73	1.67	0.56	0.2	1.165	2	0	0	70	00:00:42	0	1012	1002	0	30	0	0	False	25	0.43	201	32
00:00:46	21.82	0.698	15.229	617	559.597	455.639	0.81	116.1	25.7	24.5	30.1	11.19	3.2	0	0	16.63	3.68	14.7	5.58	20.92	0.05	118	26	105	40	NONE		0	30	40	737	758	3864	161	2.68	2	77.3	0	2450	1414	0	63.4	36.6	0.81	E000° 00' 0"	N00° 00' 0"	0	20	0	0	1.22	1.53	2.75	0.44	0.26	1.183	3	0	0	70	00:00:45	0	1015	1002	0	30	0	0	False	25	0.57	201	41
00:00:48	28.85	0.676	19.5	637	742.017	559.869	0.75	111.8	23.9	23.6	31.2	14.84	4.2	0	0	16.54	3.54	14.72	5.37	20.92	0.05	118	25	105	38	NONE		0	30	40	737	758	5054	210.6	3.51	3	101.1	0	4234	820	0	83.8	16.2	0.75	E000° 00' 0"	N00° 00' 0"	0	20	0	0	1.11	0.97	2.08	0.53	0.27	1.29	2	0	0	70	00:00:47	0	1015	1002	0	30	0	0	False	25	0.61	201	40
00:00:50	27.78	0.692	19.222	658	735.94	561.836	0.76	114.2	24.9	23.5	30.8	14.72	4.2	0	0	16.5	3.6	14.81	5.31	20.92	0.05	117	26	105	38	NONE		0	30	40	737	758	5023	209.3	3.49	3	100.5	0	4056	967	0	80.7	19.3	0.76	E000° 00' 0"	N00° 00' 0"	0	20	0	0	1.14	1.02	2.16	0.53	0.25	1.284	2	0	0	70	00:00:49	0	1015	1002	0	30	0	0	False	25	0.61	201	39
00:00:54	28.71	1.311	37.636	246	1709.27	1346.65	0.79	205.2	57.6	20.8	26.5	34.19	9.8	0	0	15.65	4.39	14.19	5.98	20.92	0.05	111	31	101	43	NONE		0	30	40	737	758	11732	488.8	8.15	3	234.6	0	8495	3237	0	72.4	27.6	0.79	E000° 00' 0"	N00° 00' 0"	0	19	0	0	0.26	1.83	2.09	0.12	0.23	1.576	4	0	0	70	00:00:53	0	1015	1002	0	30	0	0	False	25	5.04	201	44
00:00:58	13.95	1.378	19.228	1292	838.836	690.951	0.82	218	60.8	21.8	26.4	16.78	4.8	0	0	15.82	4.41	13.93	6.19	20.92	0.05	112	31	99	44	NONE		0	30	40	737	758	5805	241.9	4.03	3	116.1	0	3493	2312	0	60.2	39.8	0.82	E000° 00' 0"	N00° 00' 0"	0	19	0	0	1.76	2.54	4.3	0.41	0.25	1.284	4	0	0	70	00:00:57	0	1015	1002	0	30	0	0	False	28	0.78	201	45
00:01:03	11.95	1.615	19.303	1670	869.509	740.357	0.85	252.3	76	21.2	24.9	17.39	5	0	0	15.62	4.71	14.29	6.1	20.92	0.05	111	33	102	43	NONE		0	30	40	737	758	6056	252.3	4.21	4	121.1	0	3070	2986	0	50.7	49.3	0.85	E000° 00' 0"	N00° 00' 0"	0	19	0	0	2.22	2.8	5.02	0.44	0.21	1.286	5	0	0	70	00:01:02	0	1015	1002	0	30	0	0	False	25	0.73	201	45
00:01:08	13.51	1.238	16.73	1592	711.232	599.819	0.84	197.2	54.5	22.2	26.3	14.22	4.1	0	0	15.93	4.4	14.53	5.94	20.92	0.05	113	31	103	42	NONE		0	30	40	737	758	4944	206	3.43	4	98.9	0	2643	2301	0	53.5	46.5	0.84	E000° 00' 0"	N00° 00' 0"	0	20	0	0	2.44	2	4.44	0.55	0.22	1.223	5	0	0	70	00:01:07	0	1015	1002	0	30	0	0	False	25	0.51	201	44
00:01:12	14.29	1.318	18.829	1216	817.163	681.87	0.83	208.7	58.6	21.8	26.1	16.34	4.7	0	0	15.83	4.45	14.26	6.14	20.92	0.05	113	32	101	44	NONE		0	30	40	737	758	5669	236.2	3.94	4	113.4	0	3203	2466	0	56.5	43.5	0.83	E000° 00' 0"	N00° 00' 0"	0	19	0	0	2.16	2.04	4.2	0.51	0.24	1.275	4	0	0	70	00:01:11	0	1015	1002	0	29	0	0	False	25	0.61	201	45
00:01:16	14.39	1.397	20.101	1469	890.02	746.761	0.84	219.7	63.7	21.5	25.6	17.8	5.1	0	0	15.73	4.56	14.34	6.04	20.92	0.05	112	32	102	43	NONE		0	30	40	737	758	6181	257.6	4.29	5	123.6	0	3396	2786	0	54.9	45.1	0.84	E000° 00' 0"	N00° 00' 0"	0	19	0	0	2.14	2.03	4.17	0.51	0.22	1.303	4	0	0	70	00:01:15	0	1015	1002	0	30	0	0	False	25	0.65	201	44
00:01:20	14.12	1.355	19.129	1421	836.901	709.693	0.85	213.8	61.7	21.7	25.6	16.74	4.8	0	0	15.78	4.55	14.47	5.98	20.92	0.05	112	32	103	43	NONE		0	30	40	737	758	5824	242.7	4.04	5	116.5	0	3021	2803	0	51.9	48.1	0.85	E000° 00' 0"	N00° 00' 0"	0	20	0	0	2.29	1.96	4.25	0.54	0.21	1.282	4	0	0	70	00:01:19	0	1015	1002	0	29	0	0	False	28	0.59	201	44
00:01:25	11.54	1.198	13.823	1355	622.128	525.652	0.84	187.3	55.9	20.9	24.8	12.44	3.6	0	0	15.63	4.67	14.19	6.25	20.92	0.05	111	33	101	44	NONE		0	30	40	737	758	4327	180.3	3	5	86.5	0	2290	2037	0	52.9	47.1	0.84	E000° 00' 0"	N00° 00' 0"	0	19	0	0	2.77	2.43	5.2	0.53	0.21	1.141	5	0	0	70	00:01:24	0	1015	1002	0	29	0	0	False	29	0.43	201	45
00:01:28	18.63	1.14	21.242	1154	921.371	735.707	0.8	181	48.5	21.6	27.1	18.43	5.3	0	0	15.88	4.25	14.26	5.9	20.92	0.05	113	30	101	42	NONE		0	30	40	737	758	6340	264.2	4.4	5	126.8	0	4360	1980	0	68.8	31.2	0.8	E000° 00' 0"	N00° 00' 0"	0	20	0	0	1.73	1.49	3.22	0.54	0.24	1.327	3	0	0	70	00:01:27	0	1015	1002	0	30	0	0	False	29	0.66	201	43
00:01:34	27.27	1.212	33.055	84	1660.41	1354.6	0.82	182.5	60.9	18.8	23	33.21	9.5	0	0	15.06	5.02	13.89	6.38	20.92	0.05	107	36	99	45	NONE		0	30	40	737	758	11471	477.9	7.97	6	229.4	0	7210	4260	0	62.9	37.1	0.82	E000° 00' 0"	N00° 00' 0"	0	20	0	0	0.52	1.68	2.2	0.24	0.17	1.519	6	0	0	70	00:01:33	0	1015	1002	0	29	0	0	False	29	2.33	201	46
00:01:40	25.97	1.292	33.558	217	1742.66	1389.78	0.8	192.3	65.6	18.2	22.8	34.85	10	0	0	14.88	5.08	13.44	6.61	20.92	0.05	106	36	96	47	NONE		0	30	40	737	758	11988	499.5	8.33	7	239.8	0	8285	3703	0	69.1	30.9	0.8	E000° 00' 0"	N00° 00' 0"	0	20	0	0	0.43	1.88	2.31	0.19	0.19	1.526	6	0	0	70	00:01:39	0	1015	1002	0	29	0	0	False	28	3	201	48
00:01:43	21.82	0.428	9.338	1288	199.072	161.507	0.81	78.9	9.2	39.2	48.4	3.98	1.1	0	0	18.43	2.15	16.8	3.91	20.92	0.05	131	15	119	28	NONE		0	30	40	737	758	1374	57.2	0.95	7	27.5	0	885	489	0	64.4	35.6	0.81	E000° 00' 0"	N00° 00' 0"	0	20	0	0	1.8	0.95	2.75	0.65	0.34	0.97	3	0	0	70	00:01:42	0	1015	1002	0	29	0	0	False	28	0.24	201	31
00:01:45	22.64	1.27	28.755	494	1471.23	1178.11	0.8	190.1	63.8	18.5	23.1	29.42	8.4	0	0	14.97	5.02	13.44	6.48	20.92	0.05	106	36	96	46	NONE		0	30	40	737	758	10129	422	7.03	7	202.6	0	6887	3241	0	68	32	0.8	E000° 00' 0"	N00° 00' 0"	0	20	0	0	0.7	1.95	2.65	0.26	0.18	1.459	2	0	0	70	00:01:44	0	1015	1002	0	29	0	0	False	25	1.81	201	47
00:01:50	24.19	1.156	27.968	292	1319.06	1038.77	0.79	178.6	52.7	19.9	25.3	26.38	7.5	0	0	15.45	4.56	13.93	6.09	20.92	0.05	110	32	99	43	NONE		0	30	40	737	758	9053	377.2	6.29	8	181.1	0	6566	2488	0	72.5	27.5	0.79	E000° 00' 0"	N00° 00' 0"	0	19	0	0	0.72	1.76	2.48	0.29	0.21	1.447	5	0	0	70	00:01:49	0	1015	1002	0	29	0	0	False	25	1.61	201	44
00:01:54	14.25	1.214	17.302	1251	826.511	645.614	0.78	186.8	55.6	19.7	25.3	16.53	4.7	0	0	15.39	4.58	13.86	6.28	20.92	0.05	109	33	99	45	NONE		0	30	40	737	758	5664	236	3.93	8	113.3	0	4231	1433	0	74.7	25.3	0.78	E000° 00' 0"	N00° 00' 0"	0	19	0	0	2.54	1.67	4.21	0.6	0.23	1.238	4	0	0	70	00:01:53	0	1015	1002	0	29	0	0	False	25	0.48	201	46
00:01:57	23.72	0.734	17.407	962	681.069	512.465	0.75	120.5	26.6	23.1	30.7	13.62	3.9	0	0	16.42	3.62	14.58	5.47	20.92	0.05	117	26	104	39	NONE		0	30	40	737	758	4637	193.2	3.22	8	92.7	0	3918	719	0	84.5	15.5	0.75	E000° 00' 0"	N00° 00' 0"	0	19	0	0	1.28	1.25	2.53	0.51	0.27	1.241	3	0	0	70	00:01:56	0	1015	1002	0	29	0	0	False	25	0.57	201	41
00:01:59	27.65	0.704	19.465	674	769.466	584.162	0.76	115.2	26	22.8	30	15.39	4.4	0	0	16.36	3.69	14.54	5.47	20.92	0.05	116	26	103	39	NONE		0	30	40	737	758	5247	218.6	3.64	8	104.9	0	4312	934	0	82.2	17.8	0.76	E000° 00' 0"	N00° 00' 0"	0	19	0	0	1.13	1.04	2.17	0.52	0.25	1.289	2	0	0	70	00:01:58	0	1015	1002	0	29	0	0	False	25	0.62	201	41
00:02:01	28.99	0.914	26.493	762	1215.99	917.877	0.75	142.9	38.9	20.1	26.7	24.32	6.9	0	0	15.63	4.26	14.02	5.77	20.92	0.05	111	30	100	41	NONE		0	30	40	737	758	8283	345.1	5.75	8	165.7	0	6930	1352	0	83.7	16.3	0.75	E000° 00' 0"	N00° 00' 0"	0	19	0	0	1.13	0.94	2.07	0.55	0.21	1.423	2	0	0	70	00:02:00	0	1015	1002	0	29	0	0	False	25	0.81	201	42
00:02:03	27.52	0.83	22.844	858	1009.64	761.424	0.75	131.4	34	20.7	27.5	20.19	5.8	0	0	15.83	4.1	14.28	5.65	20.92	0.05	113	29	102	40	NONE		0	30	40	737	758	6876	286.5	4.78	9	137.5	0	5770	1107	0	83.9	16.1	0.75	E000° 00' 0"	N00° 00' 0"	0	19	0	0	1.03	1.15	2.18	0.47	0.22	1.359	2	0	0	70	00:02:02	0	1015	1002	0	29	0	0	False	25	0.81	201	42
00:02:06	22.47	1.152	25.888	1089	1161.37	901.94	0.78	181.2	49.3	20.9	27	23.23	6.6	0	0	15.73	4.28	14.3	5.81	20.92	0.05	112	30	102	41	NONE		0	30	40	737	758	7951	331.3	5.52	9	159	0	6062	1889	0	76.2	23.8	0.78	E000° 00' 0"	N00° 00' 0"	0	20	0	0	1.54	1.13	2.67	0.58	0.23	1.413	3	0	0	70	00:02:05	0	1015	1002	0	29	0	0	False	25	0.75	201	43
00:02:09	16.53	1.185	19.587	1125	928.25	735.358	0.79	182.7	54.6	19.9	25.1	18.56	5.3	0	0	15.42	4.61	14.06	6.02	20.92	0.05	110	33	100	43	NONE		0	30	40	737	758	6378	265.7	4.43	9	127.6	0	4523	1855	0	70.9	29.1	0.79	E000° 00' 0"	N00° 00' 0"	0	20	0	0	2.3	1.33	3.63	0.63	0.2	1.292	3	0	0	70	00:02:08	0	1015	1002	0	29	0	0	False	25	0.52	201	44
00:02:11	35.5	0.288	10.225	1065	159.092	118.617	0.75	55.1	4.2	48.6	65.2	3.18	0.9	0	0	19.13	1.46	18.28	2.63	20.92	0.05	136	10	130	19	NONE		0	30	40	737	758	1081	45.1	0.75	9	21.6	0	939	142	0	86.8	13.2	0.75	E000° 00' 0"	N00° 00' 0"	0	19	0	0	1.25	0.44	1.69	0.74	0.29	1.01	2	0	0	70	00:02:10	0	1015	1002	0	29	0	0	False	25	0.23	201	22
00:02:13	28.17	1.083	30.507	494	1306.32	1059.5	0.81	172.5	46.2	21.8	26.9	26.13	7.5	0	0	15.93	4.27	14.36	5.89	20.92	0.05	113	30	102	42	NONE		0	30	40	737	758	9015	375.6	6.26	9	180.3	0	5813	3201	0	64.5	35.5	0.81	E000° 00' 0"	N00° 00' 0"	0	19	0	0	0.7	1.43	2.13	0.33	0.23	1.484	2	0	0	70	00:02:12	0	1015	1002	0	29	0	0	False	25	1.55	201	43
00:02:15	28.04	0.691	19.374	890	672.502	511.668	0.76	116.9	22.5	25.9	34	13.45	3.8	0	0	16.92	3.26	15.12	5.03	20.92	0.05	120	23	108	36	NONE		0	30	40	737	758	4587	191.1	3.19	10	91.7	0	3744	843	0	81.6	18.4	0.76	E000° 00' 0"	N00° 00' 0"	0	19	0	0	1.23	0.91	2.14	0.57	0.28	1.287	2	0	0	70	00:02:14	0	1015	1002	0	29	0	0	False	25	0.56	201	38
00:02:18	28.17	0.9	25.352	823	1016.48	792.425	0.78	146.5	34.6	23	29.5	20.33	5.8	0	0	16.28	3.84	14.61	5.55	20.92	0.05	116	27	104	39	NONE		0	30	40	737	758	6964	290.2	4.84	10	139.3	0	5239	1725	0	75.2	24.8	0.78	E000° 00' 0"	N00° 00' 0"	0	19	0	0	1.17	0.96	2.13	0.55	0.26	1.404	3	0	0	70	00:02:17	0	1015	1002	0	29	0	0	False	25	0.77	201	41
00:02:20	25.64	0.901	23.103	783	961.421	757.211	0.79	145	36.3	22.2	28.1	19.23	5.5	0	0	16.09	4.03	14.43	5.77	20.92	0.05	114	29	103	41	NONE		0	30	40	737	758	6599	274.9	4.58	10	132	0	4784	1815	0	72.5	27.5	0.79	E000° 00' 0"	N00° 00' 0"	0	20	0	0	0.94	1.4	2.34	0.4	0.25	1.364	2	0	0	70	00:02:19	0	1015	1002	0	29	0	0	False	25	0.96	201	42
00:02:23	24	0.901	21.624	1025	915.185	726.546	0.79	144.2	37.2	21.8	27.5	18.3	5.2	0	0	16	4.13	14.43	5.76	20.92	0.05	114	29	103	41	NONE		0	30	40	737	758	6291	262.1	4.37	10	125.8	0	4425	1865	0	70.3	29.7	0.79	E000° 00' 0"	N00° 00' 0"	0	19	0	0	1.52	0.98	2.5	0.61	0.23	1.335	3	0	0	70	00:02:22	0	1015	1002	0	29	0	0	False	28	0.59	201	42
00:02:25	27.91	0.915	25.535	882	966.522	766.498	0.79	151.2	33.8	24.4	30.8	19.33	5.5	0	0	16.52	3.69	14.74	5.53	20.92	0.05	117	26	105	39	NONE		0	30	40	737	758	6642	276.8	4.61	10	132.8	0	4691	1951	0	70.6	29.4	0.79	E000° 00' 0"	N00° 00' 0"	0	19	0	0	1.19	0.96	2.15	0.55	0.28	1.407	2	0	0	70	00:02:24	0	1015	1002	0	29	0	0	False	28	0.77	201	41
00:02:27	21.82	1.197	26.116	1192	1077.31	895.105	0.83	192.6	50.4	22.8	27.5	21.55	6.2	0	0	16.09	4.21	14.78	5.66	20.92	0.05	114	30	105	40	NONE		0	30	40	737	758	7468	311.2	5.19	10	149.4	0	4311	3157	0	57.7	42.3	0.83	E000° 00' 0"	N00° 00' 0"	0	19	0	0	1.21	1.54	2.75	0.44	0.22	1.417	2	0	0	70	00:02:26	0	1015	1002	0	29	0	0	False	28	0.99	201	42
00:02:30	21.9	0.96	21.022	1160	798.201	667.808	0.84	158.1	37.5	24.4	29.2	15.96	4.6	0	0	16.47	3.91	15.06	5.54	20.92	0.05	117	28	107	39	NONE		0	30	40	737	758	5541	230.9	3.85	11	110.8	0	3089	2451	0	55.8	44.2	0.84	E000° 00' 0"	N00° 00' 0"	0	19	0	0	1.31	1.43	2.74	0.48	0.25	1.323	3	0	0	70	00:02:29	0	1015	1002	0	29	0	0	False	28	0.73	201	41
00:02:34	16	1.337	21.392	1310	909.33	778.08	0.86	212.8	59.7	22.3	26.1	18.19	5.2	0	0	15.92	4.47	14.9	5.8	20.92	0.05	113	32	106	41	NONE		0	30	40	737	758	6339	264.1	4.4	11	126.8	0	3123	3216	0	49.3	50.7	0.86	E000° 00' 0"	N00° 00' 0"	0	20	0	0	2.21	1.54	3.75	0.59	0.2	1.33	4	0	0	70	00:02:33	0	1015	1002	0	29	0	0	False	28	0.6	201	43
00:02:37	21.51	1.048	22.538	1319	830.644	717.079	0.86	173.7	41	25.3	29.3	16.61	4.7	0	0	16.57	3.91	15.18	5.43	20.92	0.05	118	28	108	39	NONE		0	30	40	737	758	5801	241.7	4.03	11	116	0	2707	3094	0	46.7	53.3	0.86	E000° 00' 0"	N00° 00' 0"	0	19	0	0	1.73	1.06	2.79	0.62	0.24	1.353	3	0	0	70	00:02:36	0	1015	1002	0	29	0	0	False	25	0.61	201	40
00:02:39	28.04	0.913	25.598	956	887.135	753.968	0.85	153.8	33.1	26.6	31.3	17.74	5.1	0	0	16.85	3.63	15.25	5.35	20.92	0.05	120	26	108	38	NONE		0	30	40	737	758	6176	257.4	4.29	11	123.5	0	3164	3012	0	51.2	48.8	0.85	E000° 00' 0"	N00° 00' 0"	0	20	0	0	1.17	0.97	2.14	0.55	0.27	1.408	2	0	0	70	00:02:38	0	1015	1002	0	29	0	0	False	25	0.78	201	40
00:02:41	22.81	1.162	26.51	864	1075.94	936.3	0.87	187.4	50.4	23.2	26.6	21.52	6.1	0	0	16.13	4.34	14.84	5.79	20.92	0.05	115	31	106	41	NONE		0	30	40	737	758	7526	313.6	5.23	11	150.5	0	3333	4192	0	44.3	55.7	0.87	E000° 00' 0"	N00° 00' 0"	0	19	0	0	1.25	1.38	2.63	0.48	0.21	1.423	2	0	0	70	00:02:40	0	1015	1002	0	29	0	0	False	25	0.93	201	43
00:02:44	27.15	0.602	16.344	1023	502.452	424.92	0.85	104.2	19.3	28.7	34	10.05	2.9	0	0	17.31	3.21	15.82	4.72	20.92	0.05	123	23	112	34	NONE		0	30	40	737	758	3495	145.6	2.43	12	69.9	0	1841	1654	0	52.7	47.3	0.85	E000° 00' 0"	N00° 00' 0"	0	19	0	0	1.26	0.95	2.21	0.57	0.25	1.213	3	0	0	70	00:02:43	0	1015	1002	0	29	0	0	False	25	0.48	201	36
00:02:47	32.26	1.266	40.839	270	1644.47	1450.09	0.88	204.5	55.2	23.5	26.6	32.89	9.4	0	0	16.15	4.36	14.94	5.7	20.92	0.05	115	31	106	41	NONE		0	30	40	737	758	11532	480.5	8.01	12	230.6	0	4652	6880	0	40.3	59.7	0.88	E000° 00' 0"	N00° 00' 0"	0	20	0	0	0.52	1.34	1.86	0.28	0.21	1.611	3	0	0	70	00:02:46	0	1015	1002	0	29	0	0	False	25	2.43	201	42
00:02:50	20.34	1.091	22.19	1102	864.005	749.877	0.87	178.1	45.3	24	27.7	17.28	4.9	0	0	16.32	4.15	14.96	5.68	20.92	0.05	116	30	106	40	NONE		0	30	40	737	758	6040	251.7	4.19	12	120.8	0	2723	3317	0	45.1	54.9	0.87	E000° 00' 0"	N00° 00' 0"	0	20	0	0	1.45	1.5	2.95	0.49	0.23	1.346	3	0	0	70	00:02:49	0	1015	1002	0	29	0	0	False	25	0.75	201	42
00:02:54	15.79	1.409	22.247	1376	788.25	686.735	0.87	235.8	53.5	26.8	30.8	15.76	4.5	0	0	16.74	3.8	15.39	5.4	20.92	0.05	119	27	109	38	NONE		0	30	40	737	758	5515	229.8	3.83	12	110.3	0	2424	3091	0	44	56	0.87	E000° 00' 0"	N00° 00' 0"	0	20	0	0	1.5	2.3	3.8	0.39	0.28	1.347	4	0	0	70	00:02:53	0	1015	1002	0	29	0	0	False	25	0.94	201	40
00:02:58	18.13	1.433	25.976	1273	1128.34	973.382	0.86	226.4	65.9	21.9	25.4	22.57	6.4	0	0	15.8	4.6	14.63	5.91	20.92	0.05	112	33	104	42	NONE		0	30	40	737	758	7879	328.3	5.47	13	157.6	0	3693	4186	0	46.9	53.1	0.86	E000° 00' 0"	N00° 00' 0"	0	20	0	0	1.32	1.99	3.31	0.4	0.2	1.415	4	0	0	70	00:02:57	0	1015	1002	0	29	0	0	False	25	1.09	201	43
00:03:01	18.58	1.197	22.235	1285	874.499	740.671	0.85	195.1	49	23.9	28.3	17.49	5	0	0	16.3	4.09	14.86	5.74	20.92	0.05	116	29	106	41	NONE		0	30	40	737	758	6084	253.5	4.23	13	121.7	0	3178	2907	0	52.2	47.8	0.85	E000° 00' 0"	N00° 00' 0"	0	19	0	0	1.81	1.42	3.23	0.56	0.25	1.347	3	0	0	70	00:03:00	0	1015	1002	0	30	0	0	False	25	0.66	201	42
00:03:03	21.98	0.778	17.099	1091	582.607	494.475	0.85	131.6	27.7	26.7	31.5	11.65	3.3	0	0	16.92	3.56	15.43	5.13	20.92	0.05	120	25	110	36	NONE		0	30	40	737	758	4055	169	2.82	13	81.1	0	2094	1962	0	51.6	48.4	0.85	E000° 00' 0"	N00° 00' 0"	0	20	0	0	1.3	1.43	2.73	0.48	0.25	1.233	2	0	0	70	00:03:02	0	1015	1002	0	29	0	0	False	25	0.6	201	38
00:03:06	22.14	1.104	24.443	874	926.038	794.275	0.86	181.7	44.1	24.7	28.8	18.52	5.3	0	0	16.46	3.99	14.82	5.73	20.92	0.05	117	28	105	41	NONE		0	30	40	737	758	6459	269.1	4.49	13	129.2	0	3136	3322	0	48.6	51.4	0.86	E000° 00' 0"	N00° 00' 0"	0	20	0	0	1.18	1.53	2.71	0.44	0.26	1.388	3	0	0	70	00:03:05	0	1015	1002	0	29	0	0	False	28	0.94	201	42
00:03:09	22.99	1.008	23.172	1052	890.211	751.752	0.84	165.4	40.2	24.2	28.7	17.8	5.1	0	0	16.41	3.99	14.93	5.57	20.92	0.05	117	28	106	40	NONE		0	30	40	737	758	6190	257.9	4.3	14	123.8	0	3286	2904	0	53.1	46.9	0.84	E000° 00' 0"	N00° 00' 0"	0	20	0	0	1.18	1.43	2.61	0.45	0.24	1.365	3	0	0	70	00:03:08	0	1015	1002	0	29	0	0	False	28	0.85	201	41
00:03:12	16.39	1.219	19.984	1157	782.484	677.821	0.87	198.7	50.8	24.1	27.8	15.65	4.5	0	0	16.3	4.17	15	5.76	20.92	0.05	116	30	107	41	NONE		0	30	40	737	758	5468	227.8	3.8	14	109.4	0	2496	2972	0	45.7	54.3	0.87	E000° 00' 0"	N00° 00' 0"	0	20	0	0	1.72	1.94	3.66	0.47	0.24	1.301	3	0	0	70	00:03:11	0	1015	1002	0	29	0	0	False	25	0.71	201	42
00:03:16	18.99	0.992	18.835	1070	739.824	622.597	0.84	161.8	40.3	23.7	28.1	14.8	4.2	0	0	16.31	4.06	14.72	5.78	20.92	0.05	116	29	105	41	NONE		0	30	40	737	758	5141	214.2	3.57	14	102.8	0	2780	2361	0	54.1	45.9	0.84	E000° 00' 0"	N00° 00' 0"	0	20	0	0	1.86	1.3	3.16	0.59	0.25	1.275	4	0	0	69	00:03:15	0	1015	1002	0	29	0	0	False	25	0.53	201	42
00:03:19	18.75	1.156	21.675	1161	878.107	737.115	0.84	186.9	48.3	23.2	27.6	17.56	5	0	0	16.17	4.18	14.94	5.71	20.92	0.05	115	30	106	41	NONE		0	30	40	737	758	6099	254.1	4.24	14	122	0	3342	2757	0	54.8	45.2	0.84	E000° 00' 0"	N00° 00' 0"	0	20	0	0	1.89	1.31	3.2	0.59	0.23	1.336	3	0	0	69	00:03:18	0	1015	1002	0	29	0	0	False	25	0.61	201	42
00:03:21	25.64	0.666	17.077	848	570.535	451.314	0.79	113.5	21.7	26.8	33.9	11.41	3.3	0	0	17.04	3.26	15.25	5.08	20.92	0.05	121	23	108	36	NONE		0	30	40	737	758	3919	163.3	2.72	14	78.4	0	2795	1124	0	71.3	28.7	0.79	E000° 00' 0"	N00° 00' 0"	0	19	0	0	1.4	0.94	2.34	0.6	0.29	1.232	2	0	0	69	00:03:20	0	1015	1002	0	29	0	0	False	25	0.48	201	38
00:03:23	27.4	0.785	21.507	932	776.386	638.879	0.82	131.1	28.7	25.2	30.7	15.53	4.4	0	0	16.7	3.66	15.09	5.34	20.92	0.05	119	26	107	38	NONE		0	30	40	737	758	5372	223.8	3.73	14	107.4	0	3247	2125	0	60.4	39.6	0.82	E000° 00' 0"	N00° 00' 0"	0	19	0	0	1.25	0.94	2.19	0.57	0.26	1.333	2	0	0	69	00:03:22	0	1015	1002	0	29	0	0	False	25	0.63	201	40
00:03:26	22.64	1.082	24.498	872	1006.04	838.563	0.83	174.3	45.5	22.8	27.3	20.12	5.7	0	0	16.11	4.21	14.75	5.82	20.92	0.05	115	30	105	41	NONE		0	30	40	737	758	6978	290.8	4.85	15	139.6	0	3965	3014	0	56.8	43.2	0.83	E000° 00' 0"	N00° 00' 0"	0	20	0	0	1.19	1.46	2.65	0.45	0.24	1.389	3	0	0	69	00:03:25	0	1015	1002	0	29	0	0	False	25	0.91	201	43
00:03:29	18.75	1.16	21.75	1198	829.311	695.38	0.84	190.8	45.6	24.6	29.4	16.59	4.7	0	0	16.45	3.93	14.99	5.62	20.92	0.05	117	28	107	40	NONE		0	30	40	737	758	5759	240	4	15	115.2	0	3174	2585	0	55.1	44.9	0.84	E000° 00' 0"	N00° 00' 0"	0	19	0	0	1.63	1.57	3.2	0.51	0.27	1.337	3	0	0	69	00:03:28	0	1015	1002	0	29	0	0	False	25	0.71	201	41
00:03:33	18.4	1.117	20.558	1091	860.428	717.777	0.83	178.9	47.9	22.4	26.8	17.21	4.9	0	0	16.02	4.29	14.75	5.74	20.92	0.05	114	30	105	41	NONE		0	30	40	737	758	5969	248.7	4.15	15	119.4	0	3378	2592	0	56.6	43.4	0.83	E000° 00' 0"	N00° 00' 0"	0	19	0	0	1.78	1.48	3.26	0.55	0.22	1.313	4	0	0	69	00:03:32	0	1015	1002	0	29	0	0	False	25	0.63	201	42
00:03:36	16.39	1.155	18.934	1142	770.207	653.937	0.85	186.4	49	23.1	27.2	15.4	4.4	0	0	16.14	4.24	14.84	5.77	20.92	0.05	115	30	106	41	NONE		0	30	40	737	758	5361	223.4	3.72	15	107.2	0	2762	2599	0	51.5	48.5	0.85	E000° 00' 0"	N00° 00' 0"	0	19	0	0	1.75	1.91	3.66	0.48	0.23	1.277	3	0	0	69	00:03:35	0	1015	1002	0	29	0	0	False	25	0.66	201	42
00:03:39	23.35	0.924	21.572	1115	803.082	660.394	0.82	153.1	34.8	24.8	30.2	16.06	4.6	0	0	16.57	3.77	15.11	5.43	20.92	0.05	118	27	107	39	NONE		0	30	40	737	758	5556	231.5	3.86	15	111.1	0	3369	2187	0	60.6	39.4	0.82	E000° 00' 0"	N00° 00' 0"	0	20	0	0	1.36	1.21	2.57	0.53	0.26	1.334	3	0	0	69	00:03:38	0	1015	1002	0	29	0	0	False	25	0.68	201	40
00:03:42	19.8	1.04	20.594	960	804.052	670.12	0.83	170	41.6	23.9	28.7	16.08	4.6	0	0	16.35	4	14.74	5.77	20.92	0.05	116	28	105	41	NONE		0	30	40	737	758	5577	232.4	3.87	16	111.5	0	3171	2406	0	56.9	43.1	0.83	E000° 00' 0"	N00° 00' 0"	0	19	0	0	1.77	1.26	3.03	0.58	0.26	1.314	3	0	0	69	00:03:41	0	1015	1002	0	29	0	0	False	25	0.59	201	42
00:03:45	18.69	1.163	21.738	1176	849.374	734.778	0.87	189.7	48.3	24.1	27.8	16.99	4.9	0	0	16.31	4.15	14.83	5.72	20.92	0.05	116	30	105	41	NONE		0	30	40	737	758	5934	247.2	4.12	16	118.7	0	2732	3202	0	46	54	0.87	E000° 00' 0"	N00° 00' 0"	0	20	0	0	1.75	1.46	3.21	0.55	0.24	1.337	3	0	0	69	00:03:44	0	1015	1002	0	29	0	0	False	25	0.66	201	42
00:03:47	23.35	0.822	19.191	871	680.882	567.142	0.83	137.8	29.9	25.8	31	13.62	3.9	0	0	16.76	3.64	15.03	5.45	20.92	0.05	119	26	107	39	NONE		0	30	40	737	758	4722	196.8	3.28	16	94.4	0	2692	2030	0	57	43	0.83	E000° 00' 0"	N00° 00' 0"	0	20	0	0	1.27	1.3	2.57	0.49	0.27	1.283	2	0	0	69	00:03:46	0	1015	1002	0	29	0	0	False	25	0.65	201	40
00:03:51	18.35	1.584	29.064	1188	1235.12	1052.16	0.85	252.2	70.4	22.5	26.4	24.7	7.1	0	0	15.92	4.44	14.68	5.84	20.92	0.05	113	32	104	42	NONE		0	30	40	737	758	8603	358.5	5.97	16	172.1	0	4349	4254	0	50.6	49.4	0.85	E000° 00' 0"	N00° 00' 0"	0	20	0	0	1.37	1.9	3.27	0.42	0.22	1.463	4	0	0	69	00:03:50	0	1015	1002	0	29	0	0	False	25	1.16	201	43
00:03:53	25.64	0.684	17.538	903	617.259	493.371	0.8	115.1	23.7	25.5	31.9	12.35	3.5	0	0	16.83	3.46	15.28	5.13	20.92	0.05	120	25	109	36	NONE		0	30	40	737	758	4248	177	2.95	16	85	0	2910	1338	0	68.5	31.5	0.8	E000° 00' 0"	N00° 00' 0"	0	20	0	0	1.15	1.19	2.34	0.49	0.25	1.244	2	0	0	69	00:03:52	0	1015	1002	0	29	0	0	False	28	0.59	201	38
00:03:56	22.3	1.185	26.431	944	1047.56	880.275	0.84	192.8	48.5	23.7	28.3	20.95	6	0	0	16.27	4.09	14.79	5.7	20.92	0.05	116	29	105	41	NONE		0	30	40	737	758	7277	303.2	5.05	17	145.5	0	3966	3311	0	54.5	45.5	0.84	E000° 00' 0"	N00° 00' 0"	0	20	0	0	1.2	1.49	2.69	0.45	0.25	1.422	3	0	0	69	00:03:55	0	1015	1002	0	29	0	0	False	28	0.99	201	42
00:03:59	18.69	1.29	24.112	1157	964.875	818.481	0.85	209.2	53.8	23.6	27.9	19.3	5.5	0	0	16.22	4.17	14.86	5.69	20.92	0.05	115	30	106	40	NONE		0	30	40	737	758	6715	279.8	4.66	17	134.3	0	3477	3238	0	51.8	48.2	0.85	E000° 00' 0"	N00° 00' 0"	0	20	0	0	1.65	1.56	3.21	0.51	0.24	1.382	3	0	0	69	00:03:58	0	1015	1002	0	29	0	0	False	25	0.78	201	42
00:04:02	18.63	0.931	17.348	1091	634.784	533.178	0.84	154.8	35.2	25.3	30.1	12.7	3.6	0	0	16.63	3.78	15.14	5.48	20.92	0.05	118	27	108	39	NONE		0	30	40	737	758	4410	183.7	3.06	17	88.2	0	2409	2001	0	54.6	45.4	0.84	E000° 00' 0"	N00° 00' 0"	0	20	0	0	1.77	1.45	3.22	0.55	0.26	1.239	3	0	0	69	00:04:01	0	1015	1002	0	29	0	0	False	25	0.53	201	41
00:04:06	18.35	1.203	22.073	1174	903.773	772.381	0.85	193.7	51.7	23	26.9	18.08	5.2	0	0	16.1	4.3	14.88	5.7	20.92	0.05	114	31	106	41	NONE		0	30	40	737	758	6299	262.5	4.37	17	126	0	3125	3174	0	49.6	50.4	0.85	E000° 00' 0"	N00° 00' 0"	0	20	0	0	1.81	1.46	3.27	0.55	0.21	1.344	4	0	0	69	00:04:05	0	1015	1002	0	29	0	0	False	25	0.66	201	42
00:04:09	18.46	1.235	22.8	1111	928.841	782.968	0.84	199.3	52.1	23.2	27.5	18.58	5.3	0	0	16.14	4.22	14.85	5.69	20.92	0.05	115	30	106	40	NONE		0	30	39.9	737	758	6457	269	4.48	18	129.1	0	3461	2996	0	53.6	46.4	0.84	E000° 00' 0"	N00° 00' 0"	0	20	0	0	1.73	1.52	3.25	0.53	0.23	1.358	3	0	0	69	00:04:08	0	1015	1002	0	29	0	0	False	25	0.71	201	42
00:04:11	21.9	0.975	21.35	1077	834.814	696.534	0.83	159.3	39.1	23.7	28.5	16.7	4.8	0	0	16.34	4.01	15.01	5.49	20.92	0.05	116	29	107	39	NONE		0	30	39.9	737	758	5792	241.3	4.02	18	115.8	0	3274	2517	0	56.5	43.5	0.83	E000° 00' 0"	N00° 00' 0"	0	20	0	0	1.34	1.4	2.74	0.49	0.23	1.329	2	0	0	69	00:04:10	0	1015	1002	0	29	0	0	False	25	0.73	201	41
00:04:14	27.27	0.886	24.164	1003	797.513	664.052	0.83	151.1	30	27.9	33.5	15.95	4.6	0	0	17.05	3.39	15.46	5.13	20.92	0.05	121	24	110	36	NONE		0	30	40	737	758	5531	230.4	3.84	18	110.6	0	3159	2372	0	57.1	42.9	0.83	E000° 00' 0"	N00° 00' 0"	0	20	0	0	1.22	0.98	2.2	0.55	0.29	1.383	3	0	0	69	00:04:13	0	1015	1002	0	29	0	0	False	25	0.73	201	38
00:04:16	22.9	0.939	21.504	812	759.734	675.979	0.89	157.1	36.3	26.2	29.4	15.19	4.3	0	0	16.73	3.87	15.32	5.4	20.92	0.05	119	27	109	38	NONE		0	30	40	737	758	5337	222.4	3.71	18	106.7	0	2008	3329	0	37.6	62.4	0.89	E000° 00' 0"	N00° 00' 0"	0	19	0	0	1.22	1.4	2.62	0.47	0.24	1.333	2	0	0	69	00:04:15	0	1015	1002	0	29	0	0	False	25	0.77	201	40
00:04:18	27.03	0.724	19.568	784	698.108	581.948	0.83	121.2	26.5	25.3	30.4	13.96	4	0	0	16.74	3.66	15.19	5.34	20.92	0.05	119	26	108	38	NONE		0	30	40	737	758	4842	201.8	3.36	18	96.8	0	2750	2092	0	56.8	43.2	0.83	E000° 00' 0"	N00° 00' 0"	0	20	0	0	0.87	1.35	2.22	0.39	0.25	1.292	2	0	0	69	00:04:17	0	1015	1002	0	29	0	0	False	25	0.83	201	40
00:04:21	23.81	0.905	21.548	994	814.4	693.312	0.85	149.1	35.8	24.4	28.7	16.29	4.7	0	0	16.48	3.96	15.28	5.28	20.92	0.05	117	28	109	38	NONE		0	30	40	737	758	5672	236.3	3.94	18	113.4	0	2878	2794	0	50.7	49.3	0.85	E000° 00' 0"	N00° 00' 0"	0	19	0	0	1.11	1.41	2.52	0.44	0.21	1.333	3	0	0	69	00:04:20	0	1015	1002	0	29	0	0	False	25	0.82	201	39
00:04:23	27.78	0.617	17.139	709	600.307	484.914	0.81	103.9	21.5	25.3	31.3	12.01	3.4	0	0	16.84	3.48	15.46	4.95	20.92	0.05	120	25	110	35	NONE		0	30	40	737	758	4139	172.5	2.87	18	82.8	0	2716	1424	0	65.6	34.4	0.81	E000° 00' 0"	N00° 00' 0"	0	19	0	0	0.96	1.2	2.16	0.44	0.22	1.234	2	0	0	69	00:04:22	0	1015	1002	0	29	0	0	False	25	0.64	201	37
00:04:25	30.93	0.588	18.186	644	618.919	499.509	0.81	99.7	19.9	25.9	32.1	12.38	3.5	0	0	16.96	3.38	15.35	5.09	20.92	0.05	121	24	109	36	NONE		0	30	40	737	758	4267	177.8	2.96	19	85.3	0	2810	1457	0	65.8	34.2	0.81	E000° 00' 0"	N00° 00' 0"	0	19	0	0	1.06	0.88	1.94	0.55	0.25	1.26	2	0	0	69	00:04:24	0	1015	1002	0	29	0	0	False	25	0.55	201	38
00:04:28	18.24	0.969	17.672	800	774.667	620.685	0.8	153.3	41.8	21.2	26.4	15.49	4.4	0	0	15.82	4.31	14.64	5.68	20.92	0.05	112	31	104	40	NONE		0	30	40	737	758	5334	222.2	3.7	19	106.7	0	3618	1715	0	67.8	32.2	0.8	E000° 00' 0"	N00° 00' 0"	0	19	0	0	1.79	1.5	3.29	0.54	0.19	1.247	3	0	0	69	00:04:27	0	1015	1002	0	29	0	0	False	25	0.54	201	42
00:04:32	33.9	1.156	39.186	180	1759.46	1430.35	0.81	181.3	51.8	20.9	25.7	35.19	10.1	0	0	15.68	4.48	14.61	5.73	20.92	0.05	112	32	104	41	NONE		0	30	39.9	737	758	12147	506.1	8.44	19	242.9	0	7755	4392	0	63.8	36.2	0.81	E000° 00' 0"	N00° 00' 0"	0	20	0	0	0.49	1.28	1.77	0.28	0.18	1.593	4	0	0	69	00:04:31	0	1015	1002	0	29	0	0	False	28	2.36	201	42
00:04:34	21.58	1.162	25.079	1096	1066.83	853.734	0.8	185.6	48.6	22.1	27.6	21.34	6.1	0	0	15.97	4.18	14.61	5.66	20.92	0.05	114	30	104	40	NONE		0	30	40	737	758	7344	306	5.1	19	146.9	0	5006	2337	0	68.2	31.8	0.8	E000° 00' 0"	N00° 00' 0"	0	20	0	0	1.24	1.54	2.78	0.45	0.23	1.399	2	0	0	69	00:04:33	0	1015	1002	0	29	0	0	False	28	0.94	201	42
00:04:38	19.17	1.214	23.272	1021	990.927	811.559	0.82	193.6	52	22.1	27	19.82	5.7	0	0	15.95	4.28	14.52	5.74	20.92	0.05	113	30	103	41	NONE		0	30	39.9	737	758	6851	285.4	4.76	20	137	0	4232	2618	0	61.8	38.2	0.82	E000° 00' 0"	N00° 00' 0"	0	20	0	0	1.23	1.9	3.13	0.39	0.22	1.367	4	0	0	69	00:04:37	0	1015	1002	0	29	0	0	False	28	0.99	201	42
00:04:41	28.99	1.203	34.87	38	1465.84	1315.69	0.9	191.6	55.7	22.4	25	29.32	8.4	0	0	15.93	4.63	14.68	5.75	20.92	0.05	113	33	104	41	NONE		0	30	40	737	758	10316	429.8	7.16	20	206.3	0	3607	6710	0	35	65	0.9	E000° 00' 0"	N00° 00' 0"	0	20	0	0	0.29	1.78	2.07	0.14	0.16	1.542	3	0	0	69	00:04:40	0	1015	1002	0	29	0	0	False	28	4.15	201	42
00:04:53	32.61	0.572	18.652	924	592.108	440.89	0.74	98.8	16.7	27.6	37.1	11.84	3.4	0	0	17.27	2.92	15.61	4.56	20.92	0.05	123	21	111	32	NONE		0	30	39.9	737	758	4024	167.7	2.79	21	80.5	0	3507	517	0	87.2	12.8	0.74	E000° 00' 0"	N00° 00' 0"	0	20	0	0	1.09	0.75	1.84	0.59	0.28	1.271	12	0	0	69	00:04:52	0	1015	1001	0	29	0	0	False	25	0.52	201	35
00:04:55	29.41	1.037	30.5	625	1248.42	1007.46	0.81	167.5	42.1	22.8	28.2	24.97	7.1	0	0	16.15	4.06	14.43	5.89	20.92	0.05	115	29	103	42	NONE		0	30	40	737	758	8607	358.6	5.98	21	172.1	0	5670	2937	0	65.9	34.1	0.81	E000° 00' 0"	N00° 00' 0"	0	19	0	0	0.71	1.33	2.04	0.35	0.26	1.484	2	0	0	69	00:04:54	0	1014	1001	0	29	0	0	False	25	1.46	201	43
00:04:57	22.9	1.024	23.45	1121	960.841	761.908	0.79	165.5	40.9	22.7	28.7	19.22	5.5	0	0	16.16	3.99	14.56	5.72	20.92	0.05	115	28	104	41	NONE		0	30	39.9	737	758	6603	275.1	4.59	21	132.1	0	4666	1937	0	70.7	29.3	0.79	E000° 00' 0"	N00° 00' 0"	0	20	0	0	1.24	1.38	2.62	0.47	0.26	1.37	2	0	0	69	00:04:56	0	1015	1001	0	29	0	0	False	25	0.83	201	42
00:05:00	26.55	0.855	22.699	997	855.916	681.736	0.8	141.4	31.6	24.3	30.6	17.12	4.9	0	0	16.54	3.7	15.21	5.18	20.92	0.05	118	26	108	37	NONE		0	30	39.9	737	758	5887	245.3	4.09	22	117.7	0	4089	1798	0	69.5	30.5	0.8	E000° 00' 0"	N00° 00' 0"	0	20	0	0	1.23	1.03	2.26	0.54	0.24	1.356	3	0	0	69	00:04:59	0	1015	1001	0	29	0	0	False	25	0.7	201	39
00:05:02	27.91	0.858	23.944	684	908.025	721.177	0.79	141.7	31.8	24.2	30.5	18.16	5.2	0	0	16.52	3.71	14.9	5.43	20.92	0.05	117	26	106	39	NONE		0	30	40	737	758	6242	260.1	4.33	22	124.8	0	4384	1858	0	70.2	29.8	0.79	E000° 00' 0"	N00° 00' 0"	0	19	0	0	1.12	1.03	2.15	0.52	0.26	1.379	2	0	0	69	00:05:01	0	1015	1001	0	29	0	0	False	25	0.77	201	40
00:05:04	31.75	0.653	20.73	868	699.914	543.242	0.78	111.1	21.1	26.4	34.1	14	4	0	0	17.01	3.23	15.3	4.91	20.92	0.05	121	23	109	35	NONE		0	30	40	737	758	4791	199.6	3.33	22	95.8	0	3660	1131	0	76.4	23.6	0.78	E000° 00' 0"	N00° 00' 0"	0	20	0	0	0.96	0.93	1.89	0.51	0.27	1.317	2	0	0	69	00:05:03	0	1015	1001	0	29	0	0	False	25	0.68	201	37

### Sheet: Results
Class
Class
