## Supplementary material for "Experiment-free learning of exoskeleton assistance remains an unsolved problem": Replication Study Data and Code: S5 Metabolics C4-2.xlsx

### Sheet: Data
t	Rf	VT	VE	IV	VO2	VCO2	RQ	O2exp	CO2exp	VE/VO2	VE/VCO2	VO2/Kg	METS	HR	VO2/HR	FeO2	FeCO2	FetO2	FetCO2	FiO2	FiCO2	PeO2	PeCO2	PetO2	PetCO2	Phase	Marker	Amb. Temp.	RH Amb	Device Temp.	Analyz. Press.	PB	EEkc	EEh	EEm	EEtot	EEkg	PRO	FAT	CHO	PRO%	FAT%	CHO%	npRQ	Long	Lat	GPS Altitude	Barom_Altitude	GPS Speed	GPS Dist.	Ti	Te	Ttot	Ti/Ttot	VD/VT e	LogVE	t Rel	mark Speed	mark Dist.	Battery	Phase time	BR	O2 Delay	CO2 Delay	GPS Heading	RH Sample	Cadence	Satellites	Fixing	Satellites SNR	VT/Ti	HRR	PaCO2_e
s	1/min	L(btps)	L/min	mL	mL/min	mL/min	---	mL	mL	---	---	mL/min/Kg	---	bpm	mL/beat	%	%	%	%	%	%	mmHg	mmHg	mmHg	mmHg	---	---	°C	%	°C	mmHg	mmHg	kcal/day	kcal/h	kcal/min	kcal	kcal/Kg/day	kcal/day	kcal/day	kcal/day	%	%	%	---	° ' "	° ' "	m	m	km/h	m	s	s	s	---	---	L/min	s	m/s	m	%	hh:mm:ss	%	ms	ms	DEG	%	1/min	---	---	dB	---	bpm	mmHg
00:00:00	28.3	0.758	21.453	676	666.712	553.045	0.83	131	24.1	29.2	35.2	13.33	3.8	0	0	17.28	3.18	15.98	4.61	20.92	0.05	123	23	114	33	NONE		0	30	39.7	737	758	4620	192.5	3.21	0	92.4	0	2688	1932	0	58.2	41.8	0.83	E000° 00' 0"	N00° 00' 0"	0	22	0	0	0.85	1.27	2.12	0.4	0.26	1.331	0	0	0	56	00:00:00	0	1015	1000	0	29	0	0	False	25	0.89	201	35
00:00:02	27.91	0.512	14.288	808	337.809	306.785	0.91	92.7	13.6	36.5	40.2	6.76	1.9	0	0	18.11	2.66	16.58	4.26	20.92	0.05	129	19	118	30	NONE		0	30	39.7	737	758	2383	99.3	1.65	0	47.7	0	747	1636	0	31.3	68.7	0.91	E000° 00' 0"	N00° 00' 0"	0	21	0	0	0.87	1.28	2.15	0.4	0.29	1.155	2	0	0	56	00:00:02	0	1015	1000	0	29	0	0	False	25	0.59	201	33
00:00:04	36.81	0.414	15.239	491	394.726	321.211	0.81	74.1	10.8	32.1	39.4	7.89	2.3	0	0	17.9	2.61	16.36	4.17	20.92	0.05	127	19	116	30	NONE		0	30	39.7	737	758	2726	113.6	1.89	0	54.5	0	1733	993	0	63.6	36.4	0.81	E000° 00' 0"	N00° 00' 0"	0	22	0	0	0.75	0.88	1.63	0.46	0.25	1.183	2	0	0	56	00:00:04	0	1012	1000	0	29	0	0	False	25	0.55	201	32
00:00:06	29.7	0.592	17.584	523	546.832	465.011	0.85	102.2	19.3	28.4	33.3	10.94	3.1	0	0	17.26	3.26	15.77	4.78	20.92	0.05	123	23	112	34	NONE		0	30	39.7	737	758	3808	158.6	2.64	0	76.2	0	1944	1863	0	51.1	48.9	0.85	E000° 00' 0"	N00° 00' 0"	0	22	0	0	1.08	0.94	2.02	0.53	0.24	1.245	2	0	0	56	00:00:06	0	1011	1000	0	29	0	0	False	25	0.55	201	36
00:00:08	30.3	0.683	20.697	532	717.593	603.076	0.84	115.1	24.5	25.9	30.8	14.35	4.1	0	0	16.85	3.59	15.49	5.18	20.92	0.05	120	26	110	37	NONE		0	30	39.7	737	758	4985	207.7	3.46	0	99.7	0	2715	2270	0	54.5	45.5	0.84	E000° 00' 0"	N00° 00' 0"	0	22	0	0	0.8	1.18	1.98	0.4	0.24	1.316	2	0	0	56	00:00:08	0	1010	1000	0	29	0	0	False	25	0.85	201	39
00:00:10	29.41	0.61	17.941	595	596.492	491.723	0.82	103.9	20.6	26.6	32.3	11.93	3.4	0	0	17.03	3.38	15.6	4.79	20.92	0.05	121	24	111	34	NONE		0	30	39.7	737	758	4129	172	2.87	0	82.6	0	2475	1654	0	59.9	40.1	0.82	E000° 00' 0"	N00° 00' 0"	0	22	0	0	0.78	1.26	2.04	0.38	0.22	1.254	2	0	0	56	00:00:10	0	1015	1000	0	29	0	0	False	25	0.78	201	36
00:00:12	28.04	0.854	23.944	824	900.582	731.532	0.81	141.2	32.1	24.4	30	18.01	5.1	0	0	16.53	3.76	15.35	5.19	20.92	0.05	118	27	109	37	NONE		0	30	39.7	737	758	6216	259	4.32	0	124.3	0	3983	2234	0	64.1	35.9	0.81	E000° 00' 0"	N00° 00' 0"	0	21	0	0	0.79	1.35	2.14	0.37	0.23	1.379	2	0	0	56	00:00:12	0	1015	1000	0	29	0	0	False	25	1.08	201	39
00:00:14	29.27	0.701	20.517	787	693.02	555.728	0.8	119.1	23.4	26.6	33.2	13.86	4	0	0	16.99	3.34	15.53	4.87	20.92	0.05	121	24	110	35	NONE		0	30	39.6	737	758	4772	198.8	3.31	1	95.4	0	3227	1546	0	67.6	32.4	0.8	E000° 00' 0"	N00° 00' 0"	0	22	0	0	1.17	0.88	2.05	0.57	0.25	1.312	2	0	0	56	00:00:14	0	1015	1000	0	29	0	0	False	25	0.6	201	37
00:00:16	29.13	0.778	22.66	710	785.152	628.884	0.8	131.4	26.6	26.3	32.8	15.7	4.5	0	0	16.89	3.42	15.46	4.91	20.92	0.05	120	24	110	35	NONE		0	30	39.6	737	758	5406	225.2	3.75	1	108.1	0	3672	1734	0	67.9	32.1	0.8	E000° 00' 0"	N00° 00' 0"	0	22	0	0	1.12	0.94	2.06	0.54	0.25	1.355	2	0	0	56	00:00:16	0	1015	1000	0	29	0	0	False	25	0.69	201	37
00:00:19	23.53	1.099	25.859	894	911.904	760.799	0.83	184.5	39.8	26.6	31.8	18.24	5.2	0	0	16.79	3.62	15.84	4.86	20.92	0.05	119	26	113	35	NONE		0	30	39.7	737	758	6326	263.6	4.39	1	126.5	0	3578	2749	0	56.6	43.4	0.83	E000° 00' 0"	N00° 00' 0"	0	21	0	0	1.21	1.34	2.55	0.47	0.23	1.413	3	0	0	56	00:00:19	0	1015	1000	0	29	0	0	False	25	0.91	201	37
00:00:21	23.08	0.691	15.946	862	458.068	400.266	0.87	121.1	21.4	31.3	35.8	9.16	2.6	0	0	17.53	3.1	15.85	4.87	20.92	0.05	125	22	113	35	NONE		0	30	39.7	737	758	3207	133.6	2.23	1	64.1	0	1381	1826	0	43.1	56.9	0.87	E000° 00' 0"	N00° 00' 0"	0	22	0	0	1.21	1.39	2.6	0.47	0.3	1.203	2	0	0	56	00:00:21	0	1015	1000	0	29	0	0	False	25	0.57	201	37
00:00:23	29.27	0.637	18.644	614	618.477	527.587	0.85	108.4	22.2	26.8	31.5	12.37	3.5	0	0	17.02	3.49	15.73	4.88	20.92	0.05	121	25	112	35	NONE		0	30	39.6	737	758	4309	179.5	2.99	1	86.2	0	2161	2148	0	50.2	49.8	0.85	E000° 00' 0"	N00° 00' 0"	0	22	0	0	0.88	1.17	2.05	0.43	0.22	1.271	2	0	0	56	00:00:23	0	1015	1000	0	29	0	0	False	25	0.72	201	37
00:00:26	28.57	0.644	18.4	541	622.168	531.419	0.85	109.1	22.9	26.4	30.9	12.44	3.6	0	0	16.94	3.56	15.69	4.97	20.92	0.05	120	25	112	35	NONE		0	30	39.7	737	758	4336	180.7	3.01	1	86.7	0	2158	2177	0	49.8	50.2	0.85	E000° 00' 0"	N00° 00' 0"	0	21	0	0	0.95	1.15	2.1	0.45	0.21	1.265	3	0	0	56	00:00:26	0	1015	1000	0	29	0	0	False	25	0.68	201	37
00:00:28	25.64	0.544	13.949	665	369.034	332.232	0.9	96.7	16	32.9	36.6	7.38	2.1	0	0	17.78	2.94	16.18	4.57	20.92	0.05	126	21	115	32	NONE		0	30	39.7	737	758	2599	108.3	1.8	1	52	0	885	1714	0	34	66	0.9	E000° 00' 0"	N00° 00' 0"	0	21	0	0	1.15	1.19	2.34	0.49	0.27	1.145	2	0	0	56	00:00:28	0	1015	1000	0	29	0	0	False	25	0.47	201	35
00:00:30	26.91	0.661	17.785	669	567.188	513.567	0.91	113.2	23.5	28	31	11.34	3.2	0	0	17.13	3.56	15.63	5.09	20.92	0.05	122	25	111	36	NONE		0	30	39.7	737	758	3999	166.6	2.78	1	80	0	1290	2709	0	32.3	67.7	0.91	E000° 00' 0"	N00° 00' 0"	0	22	0	0	0.9	1.33	2.23	0.4	0.23	1.25	2	0	0	56	00:00:30	0	1015	1000	0	29	0	0	False	25	0.73	201	38
00:00:32	28.44	0.561	15.953	554	493.119	438.524	0.89	96.8	19	28.3	31.8	9.86	2.8	0	0	17.25	3.39	15.78	4.96	20.92	0.05	123	24	112	35	NONE		0	30	39.7	737	758	3464	144.3	2.41	2	69.3	0	1309	2155	0	37.8	62.2	0.89	E000° 00' 0"	N00° 00' 0"	0	22	0	0	1.03	1.08	2.11	0.49	0.23	1.203	2	0	0	56	00:00:32	0	1015	1000	0	29	0	0	False	25	0.54	201	37
00:00:34	28.99	0.705	20.435	703	714.068	598.081	0.84	118.6	25.4	25.8	30.8	14.28	4.1	0	0	16.82	3.6	15.43	5.16	20.92	0.05	120	26	110	37	NONE		0	30	39.7	737	758	4958	206.6	3.44	2	99.2	0	2748	2209	0	55.4	44.6	0.84	E000° 00' 0"	N00° 00' 0"	0	22	0	0	0.96	1.11	2.07	0.46	0.24	1.31	2	0	0	56	00:00:34	0	1015	1000	0	29	0	0	False	25	0.73	201	39
00:00:36	27.4	0.623	17.068	662	547.671	457.901	0.84	106.9	20.6	27.7	33.1	10.95	3.1	0	0	17.16	3.31	15.5	4.94	20.92	0.05	122	24	110	35	NONE		0	30	39.7	737	758	3801	158.4	2.64	2	76	0	2126	1675	0	55.9	44.1	0.84	E000° 00' 0"	N00° 00' 0"	0	22	0	0	1.2	0.99	2.19	0.55	0.25	1.232	2	0	0	56	00:00:36	0	1015	1000	0	29	0	0	False	25	0.52	201	37
00:00:39	20.98	1.052	22.07	1048	822.514	697.758	0.85	174	40.9	25	29.5	16.45	4.7	0	0	16.54	3.89	15.36	5.29	20.92	0.05	118	28	109	38	NONE		0	30	39.7	737	758	5724	238.5	3.98	2	114.5	0	2963	2761	0	51.8	48.2	0.85	E000° 00' 0"	N00° 00' 0"	0	21	0	0	1.46	1.4	2.86	0.51	0.23	1.344	3	0	0	55	00:00:39	0	1015	1000	0	29	0	0	False	25	0.72	201	39
00:00:42	22.56	1.186	26.752	1016	973.401	825.162	0.85	197.4	45	25.9	30.5	19.47	5.6	0	0	16.64	3.79	15.3	5.4	20.92	0.05	118	27	109	38	NONE		0	30	39.7	737	758	6774	282.2	4.7	2	135.5	0	3521	3253	0	52	48	0.85	E000° 00' 0"	N00° 00' 0"	0	22	0	0	1.28	1.38	2.66	0.48	0.27	1.427	3	0	0	55	00:00:42	0	1015	1000	0	29	0	0	False	25	0.93	201	40
00:00:44	29.27	0.838	24.527	860	850.9	703.573	0.83	141.3	29.6	26.4	31.9	17.02	4.9	0	0	16.86	3.53	15.36	5.14	20.92	0.05	120	25	109	37	NONE		0	30	39.7	737	758	5893	245.5	4.09	2	117.9	0	3482	2411	0	59.1	40.9	0.83	E000° 00' 0"	N00° 00' 0"	0	21	0	0	1.2	0.85	2.05	0.59	0.26	1.39	2	0	0	55	00:00:44	0	1015	1000	0	29	0	0	False	25	0.7	201	38
00:00:47	19.93	0.998	19.894	1016	716.218	596.096	0.83	166.7	36.8	25.8	31	14.32	4.1	0	0	16.7	3.69	15.48	5.28	20.92	0.05	119	26	110	38	NONE		0	30	39.7	737	758	4966	206.9	3.45	2	99.3	0	2843	2124	0	57.2	42.8	0.83	E000° 00' 0"	N00° 00' 0"	0	21	0	0	1.7	1.31	3.01	0.56	0.26	1.299	3	0	0	55	00:00:47	0	1015	1000	0	29	0	0	False	25	0.59	201	39
00:00:50	23.44	0.632	14.812	809	401.898	374.279	0.93	111.7	19.7	32.8	35.2	8.04	2.3	0	0	17.67	3.12	15.93	4.93	20.92	0.05	126	22	113	35	NONE		0	30	39.7	737	758	2850	118.7	1.98	3	57	0	668	2181	0	23.5	76.5	0.93	E000° 00' 0"	N00° 00' 0"	0	21	0	0	1.21	1.35	2.56	0.47	0.29	1.171	3	0	0	55	00:00:50	0	1015	1000	0	29	0	0	False	25	0.52	201	37
00:00:52	22.73	1.02	23.182	861	905.429	746.831	0.82	166.8	40.4	23.8	28.9	18.11	5.2	0	0	16.35	3.96	15.03	5.34	20.92	0.05	116	28	107	38	NONE		0	30	39.7	737	758	6268	261.2	4.35	3	125.4	0	3747	2521	0	59.8	40.2	0.82	E000° 00' 0"	N00° 00' 0"	0	22	0	0	1.2	1.44	2.64	0.45	0.22	1.365	2	0	0	55	00:00:52	0	1015	1000	0	29	0	0	False	25	0.85	201	40
00:00:55	23.17	0.75	17.375	968	692.461	548.165	0.79	122.2	29.1	22.7	28.7	13.85	4	0	0	16.29	3.88	14.85	5.32	20.92	0.05	116	28	106	38	NONE		0	30	39.7	737	758	4757	198.2	3.3	3	95.1	0	3383	1374	0	71.1	28.9	0.79	E000° 00' 0"	N00° 00' 0"	0	22	0	0	1.75	0.84	2.59	0.68	0.21	1.24	3	0	0	55	00:00:55	0	1015	1000	0	29	0	0	False	25	0.43	201	40
00:00:57	29.85	0.569	16.985	647	595.772	467.585	0.78	95.9	19.3	25	31.9	11.92	3.4	0	0	16.85	3.39	15.13	5.06	20.92	0.05	120	24	108	36	NONE		0	30	39.7	737	758	4087	170.3	2.84	3	81.7	0	3001	1086	0	73.4	26.6	0.78	E000° 00' 0"	N00° 00' 0"	0	22	0	0	1.16	0.85	2.01	0.58	0.24	1.23	2	0	0	55	00:00:57	0	1015	1000	0	29	0	0	False	25	0.49	201	38
00:00:59	23.81	1.059	25.214	600	1174.36	909.465	0.77	164.5	46.9	20.1	25.9	23.49	6.7	0	0	15.53	4.43	13.92	6.02	20.92	0.05	110	31	99	43	NONE		0	30	39.7	737	758	8036	334.8	5.58	3	160.7	0	6186	1849	0	77	23	0.77	E000° 00' 0"	N00° 00' 0"	0	22	0	0	1.13	1.39	2.52	0.45	0.22	1.402	2	0	0	55	00:00:59	0	1015	1000	0	29	0	0	False	25	0.94	201	44
00:01:01	28.85	0.76	21.923	980	852.602	615.88	0.72	125.2	26.3	23.3	32.3	17.05	4.9	0	0	16.47	3.46	14.62	5.28	20.92	0.05	117	25	104	38	NONE		0	30	39.7	737	758	5764	240.2	4	3	115.3	0	5462	302	0	94.8	5.2	0.72	E000° 00' 0"	N00° 00' 0"	0	22	0	0	1.15	0.93	2.08	0.55	0.28	1.341	2	0	0	55	00:01:01	0	1015	1000	0	29	0	0	False	25	0.66	201	39
00:01:04	24.49	0.616	15.086	700	634.227	463.809	0.73	99.2	23.3	21.1	28.8	12.68	3.6	0	0	16.1	3.78	14.44	5.33	20.92	0.05	114	27	103	38	NONE		0	30	39.6	737	758	4296	179	2.98	3	85.9	0	3940	356	0	91.7	8.3	0.73	E000° 00' 0"	N00° 00' 0"	0	22	0	0	1.17	1.28	2.45	0.48	0.21	1.179	3	0	0	55	00:01:04	0	1015	1000	0	29	0	0	False	25	0.53	201	40
00:01:06	26.2	0.837	21.93	895	895.303	670.814	0.75	135.8	31.5	22.4	30	17.91	5.1	0	0	16.22	3.76	14.44	5.53	20.92	0.05	115	27	103	39	NONE		0	30	39.7	737	758	6091	253.8	4.23	4	121.8	0	5212	878	0	85.6	14.4	0.75	E000° 00' 0"	N00° 00' 0"	0	22	0	0	0.92	1.37	2.29	0.4	0.26	1.341	2	0	0	55	00:01:06	0	1015	1000	0	29	0	0	False	25	0.91	201	41
00:01:09	22.99	1.282	29.471	934	1416.97	1071.02	0.76	197.2	57.2	19.7	26	28.34	8.1	0	0	15.38	4.46	14.01	5.85	20.92	0.05	109	32	100	42	NONE		0	30	39.7	737	758	9654	402.3	6.7	4	193.1	0	8044	1610	0	83.3	16.7	0.76	E000° 00' 0"	N00° 00' 0"	0	21	0	0	1.21	1.4	2.61	0.46	0.21	1.469	3	0	0	55	00:01:09	0	1015	1000	0	29	0	0	False	25	1.06	201	43
00:01:13	14.96	1.663	24.883	1674	1040.04	841.459	0.81	266.9	69.1	22.9	28.3	20.8	5.9	0	0	16.05	4.16	14.81	5.53	20.92	0.05	114	30	105	39	NONE		0	30	39.7	737	758	7174	298.9	4.98	4	143.5	0	4675	2499	0	65.2	34.8	0.81	E000° 00' 0"	N00° 00' 0"	0	22	0	0	1.72	2.29	4.01	0.43	0.24	1.396	4	0	0	55	00:01:13	0	1015	1000	0	29	0	0	False	25	0.97	201	41
00:01:17	12.96	1.636	21.201	1583	900.203	764.174	0.85	260.6	72.4	22.5	26.6	18	5.1	0	0	15.93	4.43	14.61	5.78	20.92	0.05	113	31	104	41	NONE		0	30	39.7	737	758	6266	261.1	4.35	5	125.3	0	3232	3034	0	51.6	48.4	0.85	E000° 00' 0"	N00° 00' 0"	0	22	0	0	1.85	2.78	4.63	0.4	0.22	1.326	4	0	0	55	00:01:17	0	1015	1000	0	29	0	0	False	25	0.88	201	42
00:01:22	12.96	1.761	22.821	2008	870.784	765.658	0.88	288.9	72.6	25.2	28.6	17.42	5	0	0	16.41	4.12	15.19	5.45	20.92	0.05	117	29	108	39	NONE		0	30	39.7	737	758	6103	254.3	4.24	5	122.1	0	2515	3588	0	41.2	58.8	0.88	E000° 00' 0"	N00° 00' 0"	0	22	0	0	2.19	2.44	4.63	0.47	0.23	1.358	5	0	0	55	00:01:22	0	1015	1000	0	29	0	0	False	25	0.8	201	40
00:01:26	15.75	1.237	19.48	1345	775.261	665.286	0.86	200.8	51.9	23.7	27.6	15.51	4.4	0	0	16.23	4.2	14.93	5.66	20.92	0.05	115	30	106	40	NONE		0	30	39.7	737	758	5408	225.3	3.76	5	108.2	0	2618	2790	0	48.4	51.6	0.86	E000° 00' 0"	N00° 00' 0"	0	22	0	0	1.92	1.89	3.81	0.5	0.23	1.29	4	0	0	55	00:01:26	0	1015	1000	0	29	0	0	False	25	0.64	201	42
00:01:30	14.49	1.313	19.029	1289	800.63	682.24	0.85	209.7	57.8	22.5	26.4	16.01	4.6	0	0	15.97	4.4	14.68	5.88	20.92	0.05	114	31	104	42	NONE		0	30	39.7	737	758	5577	232.4	3.87	5	111.5	0	2815	2762	0	50.5	49.5	0.85	E000° 00' 0"	N00° 00' 0"	0	22	0	0	2.28	1.86	4.14	0.55	0.22	1.279	4	0	0	55	00:01:30	0	1015	1000	0	29	0	0	False	25	0.58	201	43
00:01:34	14.42	1.036	14.942	1258	624.123	516.63	0.83	166.1	44	22.3	27	12.48	3.6	0	0	16.03	4.25	14.65	5.82	20.92	0.05	114	30	104	41	NONE		0	30	39.6	737	758	4323	180.1	3	6	86.5	0	2541	1782	0	58.8	41.2	0.83	E000° 00' 0"	N00° 00' 0"	0	22	0	0	2.82	1.34	4.16	0.68	0.23	1.174	4	0	0	55	00:01:34	0	1015	1000	0	29	0	0	False	25	0.37	201	43
00:01:38	28.57	1.074	30.686	288	1303.65	1055.91	0.81	171.5	45.4	22	27.2	26.07	7.4	0	0	15.97	4.23	14.57	5.61	20.92	0.05	114	30	104	40	NONE		0	30	39.7	737	758	8994	374.7	6.25	6	179.9	0	5833	3160	0	64.9	35.1	0.81	E000° 00' 0"	N00° 00' 0"	0	22	0	0	0.7	1.4	2.1	0.33	0.21	1.487	4	0	0	55	00:01:38	0	1015	1000	0	29	0	0	False	25	1.53	201	41
00:01:41	23.35	1.128	26.335	968	1063.55	887.303	0.83	182.6	46.7	23.2	27.8	21.27	6.1	0	0	16.19	4.14	14.69	5.52	20.92	0.05	115	29	104	39	NONE		0	30	39.7	737	758	7378	307.4	5.12	6	147.6	0	4173	3205	0	56.6	43.4	0.83	E000° 00' 0"	N00° 00' 0"	0	22	0	0	1.3	1.27	2.57	0.51	0.22	1.421	3	0	0	55	00:01:41	0	1015	1000	0	29	0	0	False	25	0.87	201	41
00:01:44	19.74	1.014	20.013	1139	804.61	637.215	0.79	164.8	39.7	23.2	29.2	16.09	4.6	0	0	16.25	3.92	15	5.42	20.92	0.05	116	28	107	39	NONE		0	30	39.7	737	758	5528	230.3	3.84	6	110.6	0	3925	1603	0	71	29	0.79	E000° 00' 0"	N00° 00' 0"	0	22	0	0	1.69	1.35	3.04	0.56	0.24	1.301	3	0	0	55	00:01:44	0	1015	1000	0	29	0	0	False	25	0.6	201	40
00:01:48	15.27	1.122	17.13	994	781.328	619.253	0.79	175.3	49.8	20.6	25.9	15.63	4.5	0	0	15.62	4.44	14.34	5.85	20.92	0.05	111	32	102	42	NONE		0	30	39.7	737	758	5369	223.7	3.73	7	107.4	0	3801	1568	0	70.8	29.2	0.79	E000° 00' 0"	N00° 00' 0"	0	22	0	0	2.22	1.71	3.93	0.56	0.2	1.234	4	0	0	55	00:01:48	0	1015	1000	0	29	0	0	False	25	0.51	201	43
00:01:51	20.48	1.197	24.512	1319	1054.15	846.845	0.8	190.5	50.8	21.9	27.3	21.08	6	0	0	15.91	4.24	14.76	5.57	20.92	0.05	113	30	105	40	NONE		0	30	39.7	737	758	7262	302.6	5.04	7	145.2	0	4874	2388	0	67.1	32.9	0.8	E000° 00' 0"	N00° 00' 0"	0	21	0	0	1.21	1.72	2.93	0.41	0.21	1.389	3	0	0	55	00:01:51	0	1015	1000	0	29	0	0	False	25	0.99	201	41
00:01:55	16.09	1.106	17.791	1208	783.035	636.672	0.81	174.6	48.6	21.3	26.2	15.66	4.5	0	0	15.79	4.39	14.55	5.76	20.92	0.05	112	31	103	41	NONE		0	30	39.7	737	758	5406	225.3	3.75	7	108.1	0	3449	1957	0	63.8	36.2	0.81	E000° 00' 0"	N00° 00' 0"	0	22	0	0	2.3	1.43	3.73	0.62	0.2	1.25	4	0	0	55	00:01:55	0	1015	1000	0	29	0	0	False	25	0.48	201	42
00:01:58	18.52	0.943	17.463	1008	746.773	603.006	0.81	150.3	40	21.6	26.8	14.94	4.3	0	0	15.94	4.24	14.54	5.71	20.92	0.05	113	30	103	41	NONE		0	30	39.7	737	758	5149	214.5	3.58	7	103	0	3383	1766	0	65.7	34.3	0.81	E000° 00' 0"	N00° 00' 0"	0	21	0	0	1.36	1.88	3.24	0.42	0.21	1.242	3	0	0	55	00:01:58	0	1015	1000	0	29	0	0	False	25	0.69	201	42
00:02:01	19.11	1.004	19.185	1029	836.631	670.523	0.8	159.1	43.1	21.3	26.6	16.73	4.8	0	0	15.85	4.29	14.43	5.8	20.92	0.05	113	31	103	41	NONE		0	30	39.7	737	758	5761	240	4	8	115.2	0	3904	1857	0	67.8	32.2	0.8	E000° 00' 0"	N00° 00' 0"	0	21	0	0	1.7	1.44	3.14	0.54	0.21	1.283	3	0	0	55	00:02:01	0	1015	1000	0	29	0	0	False	25	0.59	201	43
00:02:04	18.35	0.998	18.312	1278	767.446	616.706	0.8	160.1	41.3	22.2	27.6	15.35	4.4	0	0	16.04	4.14	14.64	5.58	20.92	0.05	114	29	104	40	NONE		0	30	39.7	737	758	5287	220.3	3.67	8	105.7	0	3544	1743	0	67	33	0.8	E000° 00' 0"	N00° 00' 0"	0	22	0	0	1.78	1.49	3.27	0.54	0.22	1.263	3	0	0	55	00:02:04	0	1015	1000	0	29	0	0	False	25	0.56	201	41
00:02:07	22.39	0.898	20.104	861	756.936	600.318	0.79	148.6	33	24.5	30.9	15.14	4.3	0	0	16.55	3.67	14.93	5.21	20.92	0.05	118	26	106	37	NONE		0	30	39.7	737	758	5202	216.7	3.61	8	104	0	3673	1528	0	70.6	29.4	0.79	E000° 00' 0"	N00° 00' 0"	0	22	0	0	1.27	1.41	2.68	0.47	0.25	1.303	3	0	0	55	00:02:07	0	1015	1000	0	29	0	0	False	25	0.71	201	39
00:02:09	23.35	1.029	24.023	1039	963.355	759.372	0.79	167.4	40	23.2	29.5	19.27	5.5	0	0	16.27	3.89	14.84	5.62	20.92	0.05	116	28	106	40	NONE		0	30	39.7	737	758	6613	275.5	4.59	8	132.3	0	4779	1834	0	72.3	27.7	0.79	E000° 00' 0"	N00° 00' 0"	0	22	0	0	1.22	1.35	2.57	0.47	0.27	1.381	2	0	0	55	00:02:09	0	1015	1000	0	29	0	0	False	25	0.84	201	41
00:02:12	22.3	1.15	25.651	1246	998.539	808.918	0.81	188.4	44.6	24.1	29.8	19.97	5.7	0	0	16.38	3.88	15.12	5.45	20.92	0.05	116	28	108	39	NONE		0	30	39.7	737	758	6889	287	4.78	8	137.8	0	4465	2424	0	64.8	35.2	0.81	E000° 00' 0"	N00° 00' 0"	0	22	0	0	1.25	1.44	2.69	0.46	0.26	1.409	3	0	0	55	00:02:12	0	1015	1000	0	29	0	0	False	25	0.92	201	40
00:02:15	22.39	1.057	23.664	1126	873.526	720.589	0.82	175.5	39.6	25.3	30.7	17.47	5	0	0	16.6	3.75	15.27	5.31	20.92	0.05	118	27	109	38	NONE		0	30	39.7	737	758	6047	252	4.2	9	120.9	0	3613	2434	0	59.8	40.2	0.82	E000° 00' 0"	N00° 00' 0"	0	22	0	0	1.25	1.43	2.68	0.47	0.26	1.374	3	0	0	55	00:02:15	0	1015	1000	0	29	0	0	False	25	0.85	201	39
00:02:18	18.35	1.135	20.826	1206	860.998	715.444	0.83	182.5	47.9	22.7	27.3	17.22	4.9	0	0	16.08	4.22	14.91	5.61	20.92	0.05	114	30	106	40	NONE		0	30	39.7	737	758	5969	248.7	4.14	9	119.4	0	3444	2525	0	57.7	42.3	0.83	E000° 00' 0"	N00° 00' 0"	0	22	0	0	1.81	1.46	3.27	0.55	0.21	1.319	3	0	0	55	00:02:18	0	1015	1000	0	29	0	0	False	25	0.63	201	41
00:02:22	15.96	0.562	8.968	670	277.188	219.773	0.79	97.4	17	28.3	35.7	5.54	1.6	0	0	17.33	3.02	15.38	4.84	20.92	0.05	123	22	109	34	NONE		0	30	39.7	737	758	1905	79.4	1.32	9	38.1	0	1347	558	0	70.7	29.3	0.79	E000° 00' 0"	N00° 00' 0"	0	21	0	0	1.24	2.52	3.76	0.33	0.29	0.953	4	0	0	55	00:02:22	0	1015	1000	0	29	0	0	False	28	0.45	201	36
00:02:25	18.93	1.084	20.517	988	903.567	711.881	0.79	171.4	46.2	21.2	27	18.07	5.2	0	0	15.81	4.26	14	5.95	20.92	0.05	112	30	100	42	NONE		0	30	39.7	737	758	6202	258.4	4.31	9	124	0	4491	1712	0	72.4	27.6	0.79	E000° 00' 0"	N00° 00' 0"	0	22	0	0	1.21	1.96	3.17	0.38	0.24	1.312	3	0	0	55	00:02:25	0	1015	1000	0	29	0	0	False	28	0.9	201	44
00:02:28	22.64	1.135	25.698	1313	1082.85	832.431	0.77	182.2	45.2	22.3	29	21.66	6.2	0	0	16.05	3.98	14.59	5.51	20.92	0.05	114	28	104	39	NONE		0	30	39.7	737	758	7400	308.3	5.14	9	148	0	5841	1559	0	78.9	21.1	0.77	E000° 00' 0"	N00° 00' 0"	0	21	0	0	1.42	1.23	2.65	0.54	0.24	1.41	3	0	0	55	00:02:28	0	1015	1000	0	29	0	0	False	28	0.8	201	41
00:02:30	22.73	1.123	25.523	1101	1033.42	813.243	0.79	182.2	44	23.2	29.4	20.67	5.9	0	0	16.22	3.92	14.74	5.48	20.92	0.05	115	28	105	39	NONE		0	30	39.7	737	758	7092	295.5	4.92	10	141.8	0	5157	1935	0	72.7	27.3	0.79	E000° 00' 0"	N00° 00' 0"	0	22	0	0	1.25	1.39	2.64	0.47	0.25	1.407	2	0	0	55	00:02:30	0	1015	1000	0	29	0	0	False	25	0.9	201	41
00:02:33	23.72	1.055	25.02	1194	879.919	718.393	0.82	177.4	37.3	26.5	32.5	17.6	5	0	0	16.82	3.54	15.3	5.03	20.92	0.05	120	25	109	36	NONE		0	30	39.7	737	758	6080	253.3	4.22	10	121.6	0	3809	2271	0	62.7	37.3	0.82	E000° 00' 0"	N00° 00' 0"	0	22	0	0	1.22	1.31	2.53	0.48	0.27	1.398	3	0	0	55	00:02:33	0	1015	1000	0	29	0	0	False	25	0.86	201	38
00:02:35	32.79	0.866	28.393	825	1003.65	798.562	0.8	145.6	30	26	32.7	20.07	5.7	0	0	16.81	3.46	15.31	5.05	20.92	0.05	120	25	109	36	NONE		0	30	39.7	737	758	6901	287.6	4.79	10	138	0	4813	2088	0	69.7	30.3	0.8	E000° 00' 0"	N00° 00' 0"	0	21	0	0	0.86	0.97	1.83	0.47	0.27	1.453	2	0	0	55	00:02:35	0	1015	1000	0	29	0	0	False	25	1.01	201	38
00:02:38	19.05	0.941	17.924	939	744.939	601.422	0.81	151.3	38.8	22.3	27.6	14.9	4.3	0	0	16.08	4.12	14.95	5.47	20.92	0.05	114	29	106	39	NONE		0	30	39.7	737	758	5136	214	3.57	10	102.7	0	3377	1759	0	65.8	34.2	0.81	E000° 00' 0"	N00° 00' 0"	0	21	0	0	1.86	1.29	3.15	0.59	0.2	1.253	3	0	0	55	00:02:38	0	1015	1000	0	29	0	0	False	28	0.51	201	41
00:02:40	28.17	0.518	14.592	595	497.973	376.853	0.76	88	16.5	25.3	33.5	9.96	2.8	0	0	16.99	3.19	15.32	4.96	20.92	0.05	121	23	109	35	NONE		0	30	39.7	737	758	3394	141.4	2.36	10	67.9	0	2817	576	0	83	17	0.76	E000° 00' 0"	N00° 00' 0"	0	21	0	0	1.15	0.98	2.13	0.54	0.26	1.164	2	0	0	55	00:02:40	0	1015	1000	0	29	0	0	False	28	0.45	201	37
00:02:42	24	0.9	21.6	827	881.978	681.073	0.77	145.8	34.9	22.6	29.2	17.64	5	0	0	16.2	3.88	14.52	5.66	20.92	0.05	115	28	103	40	NONE		0	30	39.7	737	758	6032	251.3	4.19	10	120.6	0	4690	1342	0	77.7	22.3	0.77	E000° 00' 0"	N00° 00' 0"	0	21	0	0	1.22	1.28	2.5	0.49	0.26	1.334	2	0	0	55	00:02:42	0	1015	1000	0	29	0	0	False	25	0.74	201	42
00:02:45	28.71	0.791	22.708	947	886.715	693.004	0.78	129.7	29.7	23.3	29.9	17.73	5.1	0	0	16.4	3.75	14.8	5.38	20.92	0.05	117	27	105	38	NONE		0	30	39.7	737	758	6078	253.2	4.22	11	121.6	0	4531	1546	0	74.6	25.4	0.78	E000° 00' 0"	N00° 00' 0"	0	21	0	0	0.92	1.17	2.09	0.44	0.24	1.356	3	0	0	55	00:02:45	0	1015	1000	0	29	0	0	False	25	0.86	201	40
00:02:47	28.57	0.901	25.743	781	1038.07	834.346	0.8	146.2	35.9	22.9	28.5	20.76	5.9	0	0	16.23	3.98	14.76	5.46	20.92	0.05	115	28	105	39	NONE		0	30	39.7	737	758	7151	298	4.97	11	143	0	4790	2361	0	67	33	0.8	E000° 00' 0"	N00° 00' 0"	0	21	0	0	0.87	1.23	2.1	0.41	0.22	1.411	2	0	0	55	00:02:47	0	1015	1000	0	29	0	0	False	25	1.04	201	40
00:02:49	22.9	1.305	29.885	1061	1319.44	1055.44	0.8	206	56.6	21.4	26.8	26.39	7.5	0	0	15.79	4.34	14.62	5.67	20.92	0.05	112	31	104	40	NONE		0	30	39.6	737	758	9082	378.4	6.31	11	181.6	0	6202	2880	0	68.3	31.7	0.8	E000° 00' 0"	N00° 00' 0"	0	22	0	0	1.44	1.18	2.62	0.55	0.21	1.475	2	0	0	55	00:02:49	0	1015	1000	0	29	0	0	False	25	0.91	201	42
00:02:52	22.06	0.817	18.022	1082	645.632	523.182	0.81	136.8	29.2	25.5	31.5	12.91	3.7	0	0	16.74	3.57	15.29	5.15	20.92	0.05	119	25	109	37	NONE		0	30	39.7	737	758	4455	185.6	3.09	11	89.1	0	2883	1571	0	64.7	35.3	0.81	E000° 00' 0"	N00° 00' 0"	0	21	0	0	1.37	1.35	2.72	0.5	0.25	1.256	3	0	0	55	00:02:52	0	1015	1000	0	29	0	0	False	25	0.6	201	38
00:02:55	22.22	0.882	19.6	903	728.012	592.366	0.81	146.3	32.8	24.8	30.5	14.56	4.2	0	0	16.59	3.72	14.95	5.48	20.92	0.05	118	26	106	39	NONE		0	30	39.6	737	758	5027	209.5	3.49	11	100.5	0	3197	1830	0	63.6	36.4	0.81	E000° 00' 0"	N00° 00' 0"	0	22	0	0	1.2	1.5	2.7	0.44	0.27	1.292	3	0	0	55	00:02:55	0	1015	1000	0	29	0	0	False	25	0.74	201	41
00:02:57	28.04	0.682	19.121	815	707.014	548.732	0.78	113.5	24.1	24.3	31.3	14.14	4	0	0	16.64	3.53	15.2	5.08	20.92	0.05	118	25	108	36	NONE		0	30	39.6	737	758	4840	201.7	3.36	11	96.8	0	3698	1142	0	76.4	23.6	0.78	E000° 00' 0"	N00° 00' 0"	0	22	0	0	1.15	0.99	2.14	0.54	0.24	1.282	2	0	0	55	00:02:57	0	1015	1000	0	29	0	0	False	25	0.59	201	38
00:02:59	27.91	0.671	18.726	652	685.873	525.612	0.77	112	23.2	24.5	31.9	13.72	3.9	0	0	16.69	3.46	15.01	5.25	20.92	0.05	119	25	107	37	NONE		0	30	39.6	737	758	4684	195.2	3.25	11	93.7	0	3736	949	0	79.7	20.3	0.77	E000° 00' 0"	N00° 00' 0"	0	22	0	0	1.17	0.98	2.15	0.54	0.27	1.272	2	0	0	55	00:02:59	0	1015	1000	0	29	0	0	False	25	0.57	201	39
00:03:01	28.57	0.725	20.714	725	800.794	615.159	0.77	119.3	26.5	23.4	30.4	16.02	4.6	0	0	16.46	3.66	14.84	5.33	20.92	0.05	117	26	106	38	NONE		0	30	39.6	737	758	5472	228	3.8	12	109.4	0	4329	1143	0	79.1	20.9	0.77	E000° 00' 0"	N00° 00' 0"	0	22	0	0	1.15	0.95	2.1	0.55	0.25	1.316	2	0	0	55	00:03:01	0	1015	1000	0	29	0	0	False	25	0.63	201	40
00:03:03	28.04	0.766	21.477	772	829.445	623.965	0.75	126.2	27.4	23.5	31.3	16.59	4.7	0	0	16.48	3.58	14.85	5.32	20.92	0.05	117	25	106	38	NONE		0	30	39.6	737	758	5647	235.3	3.92	12	112.9	0	4774	872	0	84.6	15.4	0.75	E000° 00' 0"	N00° 00' 0"	0	22	0	0	1.14	1	2.14	0.53	0.27	1.332	2	0	0	55	00:03:03	0	1015	1000	0	29	0	0	False	25	0.67	201	40
00:03:06	27.78	0.813	22.583	797	916.944	688.581	0.75	132.1	30.5	22.5	30	18.34	5.2	0	0	16.25	3.75	14.48	5.51	20.92	0.05	116	27	103	39	NONE		0	30	39.6	737	758	6240	260	4.33	12	124.8	0	5304	936	0	85	15	0.75	E000° 00' 0"	N00° 00' 0"	0	22	0	0	1.2	0.96	2.16	0.56	0.26	1.354	3	0	0	55	00:03:06	0	1015	1000	0	29	0	0	False	25	0.68	201	41
00:03:08	28.17	0.928	26.141	865	1076.07	817.611	0.76	150.1	35.7	22.5	29.6	21.52	6.1	0	0	16.17	3.85	14.58	5.44	20.92	0.05	115	27	104	39	NONE		0	30	39.7	737	758	7338	305.8	5.1	12	146.8	0	6016	1323	0	82	18	0.76	E000° 00' 0"	N00° 00' 0"	0	22	0	0	1.15	0.98	2.13	0.54	0.25	1.417	2	0	0	55	00:03:08	0	1015	1000	0	29	0	0	False	27	0.81	201	40
00:03:09	36.59	0.704	25.756	866	909.271	694.593	0.76	118.6	23.4	25.5	33.4	18.19	5.2	0	0	16.85	3.32	15.18	4.97	20.92	0.05	120	24	108	35	NONE		0	30	39.7	737	758	6207	258.6	4.31	12	124.1	0	5001	1205	0	80.6	19.4	0.76	E000° 00' 0"	N00° 00' 0"	0	22	0	0	0.91	0.73	1.64	0.55	0.27	1.411	1	0	0	55	00:03:09	0	1013	1000	0	29	0	0	False	25	0.77	201	37
00:03:11	37.97	0.602	22.861	718	751.106	591.196	0.79	103	19.2	26.9	34.2	15.02	4.3	0	0	17.11	3.19	15.61	4.7	20.92	0.05	122	23	111	33	NONE		0	30	39.7	737	758	5155	214.8	3.58	12	103.1	0	3745	1409	0	72.7	27.3	0.79	E000° 00' 0"	N00° 00' 0"	0	21	0	0	0.74	0.84	1.58	0.47	0.25	1.359	2	0	0	55	00:03:11	0	1006	1000	0	29	0	0	False	25	0.81	201	36
00:03:13	27.91	0.818	22.828	687	885.842	698.645	0.79	134.3	30.8	23.6	29.9	17.72	5.1	0	0	16.42	3.77	14.86	5.45	20.92	0.05	117	27	106	39	NONE		0	30	39.6	737	758	6082	253.4	4.22	12	121.6	0	4386	1695	0	72.1	27.9	0.79	E000° 00' 0"	N00° 00' 0"	0	22	0	0	1	1.15	2.15	0.47	0.25	1.358	2	0	0	55	00:03:13	0	1006	1000	0	29	0	0	False	25	0.82	201	40
00:03:15	28.3	0.776	21.962	797	871.766	688.039	0.79	126.6	29.9	22.9	29	17.44	5	0	0	16.31	3.85	14.61	5.55	20.92	0.05	116	27	104	39	NONE		0	30	39.6	737	758	5986	249.4	4.16	13	119.7	0	4305	1680	0	71.9	28.1	0.79	E000° 00' 0"	N00° 00' 0"	0	22	0	0	0.92	1.2	2.12	0.43	0.24	1.342	2	0	0	55	00:03:15	0	1012	1000	0	29	0	0	False	25	0.84	201	41
00:03:17	28.44	0.725	20.616	812	780.324	619.284	0.79	119.8	26.8	23.9	30.1	15.61	4.5	0	0	16.52	3.7	14.79	5.44	20.92	0.05	117	26	105	39	NONE		0	30	39.7	737	758	5363	223.5	3.72	13	107.3	0	3778	1586	0	70.4	29.6	0.79	E000° 00' 0"	N00° 00' 0"	0	21	0	0	0.86	1.25	2.11	0.41	0.25	1.314	2	0	0	55	00:03:17	0	1015	1000	0	29	0	0	False	25	0.84	201	40
00:03:19	28.17	0.713	20.085	839	752.996	588.077	0.78	118.2	25.7	24.1	30.8	15.06	4.3	0	0	16.58	3.6	14.9	5.28	20.92	0.05	118	26	106	38	NONE		0	30	39.6	737	758	5160	215	3.58	13	103.2	0	3857	1303	0	74.7	25.3	0.78	E000° 00' 0"	N00° 00' 0"	0	22	0	0	0.98	1.15	2.13	0.46	0.25	1.303	2	0	0	55	00:03:19	0	1015	1000	0	29	0	0	False	25	0.73	201	39
00:03:21	28.17	0.881	24.817	734	1029.38	801.926	0.78	142	35	22.2	28.5	20.59	5.9	0	0	16.12	3.97	14.55	5.59	20.92	0.05	115	28	103	40	NONE		0	30	39.6	737	758	7051	293.8	4.9	13	141	0	5318	1734	0	75.4	24.6	0.78	E000° 00' 0"	N00° 00' 0"	0	22	0	0	1.02	1.11	2.13	0.48	0.24	1.395	2	0	0	55	00:03:21	0	1015	1000	0	29	0	0	False	25	0.86	201	41
00:03:24	27.4	0.787	21.562	860	781.564	632.079	0.81	131.4	28.4	25.1	31.1	15.63	4.5	0	0	16.7	3.61	14.92	5.41	20.92	0.05	119	26	106	38	NONE		0	30	39.7	737	758	5390	224.6	3.74	13	107.8	0	3519	1872	0	65.3	34.7	0.81	E000° 00' 0"	N00° 00' 0"	0	21	0	0	0.87	1.32	2.19	0.4	0.27	1.334	3	0	0	55	00:03:24	0	1015	1000	0	29	0	0	False	25	0.9	201	40
00:03:26	27.78	0.766	21.278	898	842.227	650.232	0.77	125.2	28.8	23	29.7	16.84	4.8	0	0	16.34	3.76	14.78	5.41	20.92	0.05	116	27	105	38	NONE		0	30	39.6	737	758	5760	240	4	13	115.2	0	4481	1279	0	77.8	22.2	0.77	E000° 00' 0"	N00° 00' 0"	0	22	0	0	0.94	1.22	2.16	0.44	0.24	1.328	2	0	0	55	00:03:26	0	1015	1000	0	29	0	0	False	25	0.81	201	40
00:03:28	28.3	0.814	23.038	848	916.071	715.568	0.78	132.8	31.1	23	29.4	18.32	5.2	0	0	16.31	3.82	14.89	5.27	20.92	0.05	116	27	106	37	NONE		0	30	39.7	737	758	6278	261.6	4.36	13	125.6	0	4690	1588	0	74.7	25.3	0.78	E000° 00' 0"	N00° 00' 0"	0	21	0	0	0.96	1.16	2.12	0.45	0.22	1.362	2	0	0	55	00:03:28	0	1015	1000	0	29	0	0	False	25	0.85	201	39
00:03:30	27.4	0.724	19.836	809	788.066	598.913	0.76	118.3	26.9	22.7	29.9	15.76	4.5	0	0	16.34	3.72	14.94	5.24	20.92	0.05	116	26	106	37	NONE		0	30	39.7	737	758	5374	223.9	3.73	14	107.5	0	4403	972	0	81.9	18.1	0.76	E000° 00' 0"	N00° 00' 0"	0	21	0	0	1.28	0.91	2.19	0.58	0.23	1.297	2	0	0	55	00:03:30	0	1015	1000	0	29	0	0	False	25	0.57	201	39
00:03:32	27.91	0.767	21.405	817	799.823	609.562	0.76	127.4	26.9	24.3	31.9	16	4.6	0	0	16.61	3.51	14.97	5.21	20.92	0.05	118	25	106	37	NONE		0	30	39.7	737	758	5457	227.4	3.79	14	109.1	0	4431	1027	0	81.2	18.8	0.76	E000° 00' 0"	N00° 00' 0"	0	21	0	0	1.16	0.99	2.15	0.54	0.27	1.331	2	0	0	55	00:03:32	0	1015	1000	0	29	0	0	False	25	0.66	201	39
00:03:34	27.4	0.753	20.63	681	820	625.669	0.76	123	28.1	22.8	29.9	16.4	4.7	0	0	16.33	3.73	14.67	5.5	20.92	0.05	116	27	104	39	NONE		0	30	39.6	737	758	5596	233.2	3.89	14	111.9	0	4526	1070	0	80.9	19.1	0.76	E000° 00' 0"	N00° 00' 0"	0	21	0	0	1.01	1.18	2.19	0.46	0.26	1.315	2	0	0	55	00:03:34	0	1015	1000	0	29	0	0	False	25	0.75	201	41
00:03:36	28.85	0.726	20.942	776	846.798	659.087	0.78	117.9	28.1	22.3	28.7	16.94	4.8	0	0	16.24	3.87	14.71	5.47	20.92	0.05	115	28	105	39	NONE		0	30	39.6	737	758	5800	241.7	4.03	14	116	0	4388	1412	0	75.7	24.3	0.78	E000° 00' 0"	N00° 00' 0"	0	21	0	0	0.95	1.13	2.08	0.46	0.22	1.321	2	0	0	55	00:03:36	0	1015	1000	0	29	0	0	False	25	0.76	201	41
00:03:38	30	0.689	20.67	801	775.333	594.465	0.77	114.3	24.4	24	31.2	15.51	4.4	0	0	16.59	3.54	14.87	5.31	20.92	0.05	118	25	106	38	NONE		0	30	39.6	737	758	5296	220.7	3.68	14	105.9	0	4216	1079	0	79.6	20.4	0.77	E000° 00' 0"	N00° 00' 0"	0	22	0	0	0.9	1.1	2	0.45	0.26	1.315	2	0	0	55	00:03:38	0	1015	1000	0	29	0	0	False	25	0.77	201	39
00:03:41	26.43	0.929	24.555	911	950.079	754.132	0.79	152.6	35.1	23.9	30.1	19	5.4	0	0	16.43	3.78	14.73	5.59	20.92	0.05	117	27	105	40	NONE		0	30	39.6	737	758	6530	272.1	4.53	14	130.6	0	4597	1934	0	70.4	29.6	0.79	E000° 00' 0"	N00° 00' 0"	0	21	0	0	0.86	1.41	2.27	0.38	0.27	1.39	3	0	0	55	00:03:41	0	1015	1000	0	29	0	0	False	26	1.08	201	41
00:03:43	25.21	0.978	24.655	902	1071.9	822.586	0.77	155.5	40.1	21.4	27.8	21.44	6.1	0	0	15.9	4.1	14.56	5.61	20.92	0.05	113	29	104	40	NONE		0	30	39.6	737	758	7323	305.1	5.09	14	146.5	0	5813	1510	0	79.4	20.6	0.77	E000° 00' 0"	N00° 00' 0"	0	22	0	0	1	1.38	2.38	0.42	0.22	1.392	2	0	0	54	00:03:43	0	1015	1000	0	29	0	0	False	25	0.98	201	41
00:03:47	17.39	1.482	25.774	1453	1007.62	857.592	0.85	241.9	60.6	24.4	28.6	20.15	5.8	0	0	16.32	4.09	15.11	5.43	20.92	0.05	116	29	107	39	NONE		0	30	39.6	737	758	7017	292.4	4.87	15	140.3	0	3566	3451	0	50.8	49.2	0.85	E000° 00' 0"	N00° 00' 0"	0	21	0	0	1.53	1.92	3.45	0.44	0.23	1.411	4	0	0	54	00:03:47	0	1015	1000	0	29	0	0	False	25	0.97	201	40
00:03:49	22.06	1.22	26.912	1198	1026.07	866.616	0.84	200.6	48.3	24.7	29.3	20.52	5.9	0	0	16.44	3.96	15.11	5.47	20.92	0.05	117	28	107	39	NONE		0	30	39.6	737	758	7135	297.3	4.95	15	142.7	0	3784	3351	0	53	47	0.84	E000° 00' 0"	N00° 00' 0"	0	21	0	0	1.3	1.42	2.72	0.48	0.25	1.43	2	0	0	54	00:03:49	0	1015	1000	0	29	0	0	False	25	0.94	201	40
00:03:52	18.93	1.093	20.688	1219	793.586	679.103	0.86	179.3	44.1	24.4	28.5	15.87	4.5	0	0	16.4	4.03	15.23	5.41	20.92	0.05	117	29	108	38	NONE		0	30	39.6	737	758	5532	230.5	3.84	15	110.6	0	2724	2809	0	49.2	50.8	0.86	E000° 00' 0"	N00° 00' 0"	0	22	0	0	1.36	1.81	3.17	0.43	0.22	1.316	3	0	0	54	00:03:52	0	1015	1000	0	29	0	0	False	25	0.8	201	40
00:03:55	21.05	1.037	21.832	1113	797.852	693.409	0.87	172.2	40.5	25.5	29.4	15.96	4.6	0	0	16.61	3.91	15.26	5.34	20.92	0.05	118	28	108	38	NONE		0	30	39.7	737	758	5579	232.5	3.87	15	111.6	0	2493	3087	0	44.7	55.3	0.87	E000° 00' 0"	N00° 00' 0"	0	21	0	0	1.36	1.49	2.85	0.48	0.23	1.339	3	0	0	54	00:03:55	0	1015	1000	0	29	0	0	False	25	0.76	201	40
00:03:58	26.55	0.755	20.044	808	736.576	597.544	0.81	125.6	27.7	24.7	30.4	14.73	4.2	0	0	16.64	3.67	15.15	5.33	20.92	0.05	118	26	108	38	NONE		0	30	39.7	737	758	5083	211.8	3.53	16	101.7	0	3275	1809	0	64.4	35.6	0.81	E000° 00' 0"	N00° 00' 0"	0	22	0	0	0.95	1.31	2.26	0.42	0.25	1.302	3	0	0	54	00:03:58	0	1015	1000	0	29	0	0	False	25	0.79	201	40
00:04:01	27.4	0.954	26.137	980	931.146	761.1	0.82	159.9	34.2	26	31.8	18.62	5.3	0	0	16.76	3.58	15.21	5.21	20.92	0.05	119	25	108	37	NONE		0	30	39.6	737	758	6435	268.1	4.47	16	128.7	0	4011	2424	0	62.3	37.7	0.82	E000° 00' 0"	N00° 00' 0"	0	22	0	0	1.2	0.99	2.19	0.55	0.27	1.417	3	0	0	54	00:04:01	0	1015	1000	0	29	0	0	False	25	0.8	201	39
00:04:04	18.87	1.13	21.321	1014	857.203	712.417	0.83	183.2	46.4	23.3	28.1	17.14	4.9	0	0	16.21	4.11	14.99	5.49	20.92	0.05	115	29	107	39	NONE		0	30	39.6	737	758	5943	247.6	4.13	16	118.9	0	3426	2517	0	57.6	42.4	0.83	E000° 00' 0"	N00° 00' 0"	0	22	0	0	1.76	1.42	3.18	0.55	0.22	1.329	3	0	0	54	00:04:04	0	1015	1000	0	29	0	0	False	25	0.64	201	41
00:04:07	16.81	1.082	18.185	1094	747.022	601.682	0.81	174.6	44	22.8	28.3	14.94	4.3	0	0	16.14	4.07	14.82	5.55	20.92	0.05	115	29	105	39	NONE		0	30	39.6	737	758	5148	214.5	3.58	16	103	0	3419	1730	0	66.4	33.6	0.81	E000° 00' 0"	N00° 00' 0"	0	21	0	0	2.33	1.24	3.57	0.65	0.23	1.26	3	0	0	54	00:04:07	0	1015	1000	0	29	0	0	False	27	0.46	201	41
00:04:10	20.41	0.963	19.653	1029	774.957	635.796	0.82	157.1	38.3	23.5	28.7	15.5	4.4	0	0	16.31	3.98	14.84	5.59	20.92	0.05	116	28	106	40	NONE		0	30	39.6	737	758	5359	223.3	3.72	16	107.2	0	3285	2075	0	61.3	38.7	0.82	E000° 00' 0"	N00° 00' 0"	0	21	0	0	1.47	1.47	2.94	0.5	0.24	1.293	3	0	0	54	00:04:10	0	1015	1000	0	29	0	0	False	26	0.66	201	41
00:04:12	28.3	0.759	21.481	737	817.039	632.276	0.77	125.4	27.5	23.9	30.8	16.34	4.7	0	0	16.52	3.62	14.91	5.43	20.92	0.05	117	26	106	39	NONE		0	30	39.6	737	758	5590	232.9	3.88	16	111.8	0	4314	1276	0	77.2	22.8	0.77	E000° 00' 0"	N00° 00' 0"	0	22	0	0	0.97	1.15	2.12	0.46	0.27	1.332	2	0	0	54	00:04:12	0	1015	1000	0	29	0	0	False	25	0.78	201	40
00:04:15	18.93	0.767	14.517	684	509.995	424.363	0.83	128.9	27.6	25.9	31.1	10.2	2.9	0	0	16.81	3.6	15.4	5.16	20.92	0.05	119	26	109	37	NONE		0	30	39.6	737	758	3536	147.3	2.46	17	70.7	0	2027	1510	0	57.3	42.7	0.83	E000° 00' 0"	N00° 00' 0"	0	22	0	0	0.83	2.34	3.17	0.26	0.24	1.162	3	0	0	54	00:04:15	0	1015	1000	0	29	0	0	False	26	0.92	201	39
00:04:17	27.15	0.81	21.991	784	936.525	688.681	0.74	129.9	31.2	21.5	29.2	18.73	5.4	0	0	16.04	3.85	14.3	5.51	20.92	0.05	114	27	102	39	NONE		0	30	39.6	737	758	6350	264.6	4.41	17	127	0	5736	615	0	90.3	9.7	0.74	E000° 00' 0"	N00° 00' 0"	0	22	0	0	0.93	1.28	2.21	0.42	0.24	1.342	2	0	0	54	00:04:17	0	1015	1000	0	29	0	0	False	25	0.87	201	41
00:04:20	27.4	1.059	29.014	1410	1144.92	877.239	0.77	173.3	39.4	23.7	30.9	22.9	6.5	0	0	16.36	3.72	14.92	5.19	20.92	0.05	116	26	106	37	NONE		0	30	39.6	737	758	7819	325.8	5.43	17	156.4	0	6240	1580	0	79.8	20.2	0.77	E000° 00' 0"	N00° 00' 0"	0	21	0	0	1.24	0.95	2.19	0.57	0.25	1.463	3	0	0	54	00:04:20	0	1015	1000	0	29	0	0	False	25	0.85	201	39
00:04:33	27.52	0.973	26.78	1002	941.888	791.597	0.84	163.4	35.4	26.4	31.4	18.84	5.4	0	0	16.79	3.64	15.65	4.92	20.92	0.05	119	26	111	35	NONE		0	30	39.6	737	758	6544	272.6	4.54	18	130.9	0	3564	2980	0	54.5	45.5	0.84	E000° 00' 0"	N00° 00' 0"	0	21	0	0	1.16	1.02	2.18	0.53	0.23	1.428	13	0	0	54	00:04:33	0	1015	1001	0	29	0	0	False	25	0.84	201	37
00:04:35	28.44	0.99	28.152	876	1061.68	892.62	0.84	163.3	38.6	24.6	29.3	21.23	6.1	0	0	16.49	3.9	15.53	5.03	20.92	0.05	117	28	110	36	NONE		0	30	39.6	737	758	7376	307.3	5.12	18	147.5	0	4009	3367	0	54.3	45.7	0.84	E000° 00' 0"	N00° 00' 0"	0	21	0	0	1	1.11	2.11	0.47	0.19	1.45	2	0	0	54	00:04:35	0	1015	1001	0	29	0	0	False	25	0.99	201	38
00:04:37	28.85	0.807	23.279	958	791.304	658.151	0.83	136.7	28.1	26.9	32.3	15.83	4.5	0	0	16.94	3.48	15.78	4.83	20.92	0.05	120	25	112	34	NONE		0	30	39.7	737	758	5486	228.6	3.81	18	109.7	0	3151	2336	0	57.4	42.6	0.83	E000° 00' 0"	N00° 00' 0"	0	21	0	0	1.03	1.05	2.08	0.5	0.23	1.367	2	0	0	54	00:04:37	0	1015	1001	0	29	0	0	False	25	0.78	201	36
00:04:40	19.35	1.176	22.761	886	908.732	781.472	0.86	190.7	49.6	23.6	27.4	18.17	5.2	0	0	16.22	4.22	14.79	5.77	20.92	0.05	115	30	105	41	NONE		0	30	39.6	737	758	6341	264.2	4.4	19	126.8	0	3031	3310	0	47.8	52.2	0.86	E000° 00' 0"	N00° 00' 0"	0	21	0	0	0.98	2.12	3.1	0.32	0.23	1.357	3	0	0	54	00:04:40	0	1015	1001	0	29	0	0	False	29	1.2	201	42
00:04:44	13.95	1.744	24.335	1693	879.726	803.841	0.91	289.7	70.8	26.6	29.1	17.59	5	0	0	16.61	4.06	15.27	5.5	20.92	0.05	118	29	109	39	NONE		0	30	39.6	737	758	6214	258.9	4.32	19	124.3	0	1829	4384	0	29.4	70.6	0.91	E000° 00' 0"	N00° 00' 0"	0	22	0	0	1.98	2.32	4.3	0.46	0.25	1.386	4	0	0	54	00:04:44	0	1015	1001	0	29	0	0	False	29	0.88	201	41
00:04:47	22.14	1.103	24.421	1051	893.956	757.801	0.85	183.3	42.1	25.6	30.2	17.88	5.1	0	0	16.62	3.82	15.18	5.46	20.92	0.05	118	27	108	39	NONE		0	30	39.7	737	758	6221	259.2	4.32	19	124.4	0	3234	2987	0	52	48	0.85	E000° 00' 0"	N00° 00' 0"	0	21	0	0	1.29	1.42	2.71	0.48	0.27	1.388	3	0	0	54	00:04:47	0	1015	1001	0	29	0	0	False	29	0.86	201	40
00:04:51	16.17	0.537	8.685	769	256.939	209.583	0.82	93.8	16	29.4	36	5.14	1.5	0	0	17.47	2.98	15.56	4.95	20.92	0.05	124	21	111	35	NONE		0	30	39.6	737	758	1775	74	1.23	19	35.5	0	1117	658	0	62.9	37.1	0.82	E000° 00' 0"	N00° 00' 0"	0	21	0	0	1.27	2.44	3.71	0.34	0.3	0.939	4	0	0	54	00:04:51	0	1015	1001	0	29	0	0	False	25	0.42	201	37
00:04:54	18.81	1.983	37.298	1147	1735.36	1420.95	0.82	307.1	92.7	20.7	25.3	34.71	9.9	0	0	15.49	4.67	14.2	6.01	20.92	0.05	110	33	101	43	NONE		0	30	39.6	737	758	11997	499.9	8.33	20	239.9	0	7418	4578	0	61.8	38.2	0.82	E000° 00' 0"	N00° 00' 0"	0	22	0	0	1.22	1.97	3.19	0.38	0.21	1.572	3	0	0	54	00:04:54	0	1015	1001	0	29	0	0	False	25	1.63	201	44
00:04:58	13.92	1.441	20.06	1912	798.976	689.005	0.86	233.8	60.8	23.9	27.7	15.98	4.6	0	0	16.22	4.22	15.25	5.39	20.92	0.05	115	30	108	38	NONE		0	30	39.6	737	758	5578	232.4	3.87	20	111.6	0	2621	2958	0	47	53	0.86	E000° 00' 0"	N00° 00' 0"	0	22	0	0	2.27	2.04	4.31	0.53	0.2	1.302	4	0	0	54	00:04:58	0	1015	1001	0	29	0	0	False	25	0.63	201	40
00:05:01	22.22	0.726	16.133	888	552.353	465.661	0.84	122.7	25.8	26.4	31.3	11.05	3.2	0	0	16.9	3.55	15.41	5.11	20.92	0.05	120	25	110	36	NONE		0	30	39.6	737	758	3840	160	2.67	20	76.8	0	2057	1783	0	53.6	46.4	0.84	E000° 00' 0"	N00° 00' 0"	0	22	0	0	1.34	1.36	2.7	0.5	0.24	1.208	3	0	0	54	00:05:01	0	1015	1001	0	29	0	0	False	25	0.54	201	38
00:05:03	23.08	0.974	22.477	875	873.95	718.835	0.82	159.5	38.3	23.9	29	17.48	5	0	0	16.38	3.93	15	5.51	20.92	0.05	116	28	107	39	NONE		0	30	39.6	737	758	6047	251.9	4.2	20	120.9	0	3663	2384	0	60.6	39.4	0.82	E000° 00' 0"	N00° 00' 0"	0	22	0	0	1.31	1.29	2.6	0.5	0.24	1.352	2	0	0	54	00:05:03	0	1015	1001	0	29	0	0	False	25	0.74	201	41
00:05:06	31.09	0.768	23.876	961	844.063	673.932	0.8	129.1	26.7	25.7	32.2	16.88	4.8	0	0	16.81	3.48	15.21	5.22	20.92	0.05	120	25	108	37	NONE		0	30	39.6	737	758	5808	242	4.03	20	116.2	0	3995	1812	0	68.8	31.2	0.8	E000° 00' 0"	N00° 00' 0"	0	21	0	0	1	0.93	1.93	0.52	0.27	1.378	3	0	0	54	00:05:06	0	1015	1001	0	29	0	0	False	25	0.77	201	39

### Sheet: Results
Class
Class
