## Supplementary material for "Experiment-free learning of exoskeleton assistance remains an unsolved problem": Replication Study Data and Code: S5 Metabolics C4.xlsx

### Sheet: Data
t	Rf	VT	VE	IV	VO2	VCO2	RQ	O2exp	CO2exp	VE/VO2	VE/VCO2	VO2/Kg	METS	HR	VO2/HR	FeO2	FeCO2	FetO2	FetCO2	FiO2	FiCO2	PeO2	PeCO2	PetO2	PetCO2	Phase	Marker	Amb. Temp.	RH Amb	Device Temp.	Analyz. Press.	PB	EEkc	EEh	EEm	EEtot	EEkg	PRO	FAT	CHO	PRO%	FAT%	CHO%	npRQ	Long	Lat	GPS Altitude	Barom_Altitude	GPS Speed	GPS Dist.	Ti	Te	Ttot	Ti/Ttot	VD/VT e	LogVE	t Rel	mark Speed	mark Dist.	Battery	Phase time	BR	O2 Delay	CO2 Delay	GPS Heading	RH Sample	Cadence	Satellites	Fixing	Satellites SNR	VT/Ti	HRR	PaCO2_e
s	1/min	L(btps)	L/min	mL	mL/min	mL/min	---	mL	mL	---	---	mL/min/Kg	---	bpm	mL/beat	%	%	%	%	%	%	mmHg	mmHg	mmHg	mmHg	---	---	°C	%	°C	mmHg	mmHg	kcal/day	kcal/h	kcal/min	kcal	kcal/Kg/day	kcal/day	kcal/day	kcal/day	%	%	%	---	° ' "	° ' "	m	m	km/h	m	s	s	s	---	---	L/min	s	m/s	m	%	hh:mm:ss	%	ms	ms	DEG	%	1/min	---	---	dB	---	bpm	mmHg
00:00:01	16.67	1.006	16.767	658	499.288	479.165	0.96	174.4	35.4	31.2	32.6	9.99	2.9	0	0	17.34	3.52	16.39	4.73	20.92	0.05	123	25	117	34	NONE		0	30	40.6	737	758	3563	148.5	2.47	0	71.3	0	490	3073	0	13.8	86.2	0.96	E000° 00' 0"	N00° 00' 0"	0	21	0	0	1.94	1.66	3.6	0.54	0.23	1.224	0	0	0	75	00:00:00	0	1015	1001	0	29	0	0	False	25	0.52	201	36
00:00:05	13.92	0.928	12.919	872	410.458	385.764	0.94	158.8	34.1	29.1	31	8.21	2.3	0	0	17.11	3.67	16	5.01	20.92	0.05	122	26	114	36	NONE		0	30	40.6	737	758	2916	121.5	2.03	0	58.3	0	599	2317	0	20.5	79.5	0.94	E000° 00' 0"	N00° 00' 0"	0	21	0	0	1.91	2.4	4.31	0.44	0.23	1.111	4	0	0	75	00:00:04	0	1015	1001	0	29	0	0	False	25	0.49	201	38
00:00:09	33.71	1.085	36.573	178	1807.72	1553.86	0.86	163.8	56.5	18.9	22	36.15	10.3	0	0	15.1	5.21	13.98	6.6	20.92	0.05	107	37	99	47	NONE		0	30	40.5	737	758	12613	525.6	8.76	0	252.3	0	6046	6568	0	47.9	52.1	0.86	E000° 00' 0"	N00° 00' 0"	0	21	0	0	0.44	1.34	1.78	0.25	0.16	1.563	4	0	0	75	00:00:08	0	1015	1001	0	29	0	0	False	25	2.47	201	48
00:00:12	17.24	1.825	31.466	1704	1065.76	988.424	0.93	307.9	70.5	28.4	30.6	21.32	6.1	0	0	16.87	3.86	15.47	5.46	20.92	0.05	120	27	110	39	NONE		0	30	40.5	737	758	7551	314.6	5.24	1	151	0	1870	5681	0	24.8	75.2	0.93	E000° 00' 0"	N00° 00' 0"	0	21	0	0	1.22	2.26	3.48	0.35	0.28	1.498	3	0	0	75	00:00:11	0	1015	1001	0	29	0	0	False	25	1.5	201	40
00:00:15	21.58	2.017	43.532	1806	1107.25	1072.04	0.97	360.1	61.3	38	39.2	22.15	6.3	0	0	17.85	3.04	16.9	4.18	20.92	0.05	127	22	120	30	NONE		0	30	40.5	737	758	7916	329.9	5.5	1	158.3	0	859	7057	0	10.9	89.1	0.97	E000° 00' 0"	N00° 00' 0"	0	21	0	0	1.32	1.46	2.78	0.47	0.3	1.639	3	0	0	75	00:00:14	0	1015	1001	0	29	0	0	False	25	1.53	201	32
00:00:18	22.14	0.824	18.244	835	399.781	379.175	0.95	150.7	21.2	41.8	44	8	2.3	0	0	18.29	2.57	17.37	3.8	20.92	0.05	130	18	124	27	NONE		0	30	40.5	737	758	2846	118.6	1.98	1	56.9	0	501	2345	0	17.6	82.4	0.95	E000° 00' 0"	N00° 00' 0"	0	21	0	0	1.7	1.01	2.71	0.63	0.3	1.261	3	0	0	75	00:00:17	0	1015	1001	0	29	0	0	False	25	0.48	201	30
00:00:22	14.63	1.424	20.839	814	689.333	719.649	1.04	240.2	60.4	28.7	27.5	13.79	3.9	0	0	16.87	4.24	15.73	5.67	20.92	0.05	120	30	112	40	NONE		0	30	40.5	737	758	5011	208.8	3.48	1	100.2	0	0	5011	0	0	100	1.04	E000° 00' 0"	N00° 00' 0"	0	21	0	0	1.66	2.44	4.1	0.4	0.23	1.319	4	0	0	75	00:00:21	0	1015	1001	0	29	0	0	False	25	0.86	201	42
00:00:29	22.39	1.224	27.403	758	663.156	584.439	0.88	221	32.3	39	44.2	13.26	3.8	0	0	18.06	2.64	16.49	4.55	20.92	0.05	128	19	117	32	NONE		0	30	40.5	737	758	4650	193.8	3.23	2	93	0	1884	2766	0	40.5	59.5	0.88	E000° 00' 0"	N00° 00' 0"	0	21	0	0	1.14	1.54	2.68	0.43	0.4	1.438	7	0	0	75	00:00:28	0	1015	1001	0	29	0	0	False	28	1.07	201	35
00:00:33	16.53	1.953	32.281	927	1407.9	1308.92	0.93	306.7	97.1	22.1	23.8	28.16	8	0	0	15.7	4.97	14.63	6.21	20.92	0.05	112	35	104	44	NONE		0	30	40.5	737	758	9980	415.8	6.93	2	199.6	0	2395	7586	0	24	76	0.93	E000° 00' 0"	N00° 00' 0"	0	21	0	0	1.65	1.98	3.63	0.45	0.18	1.509	4	0	0	75	00:00:32	0	1015	1001	0	29	0	0	False	25	1.18	201	45
00:00:37	13.3	2.521	33.539	2274	1126.24	1175.43	1.04	423.7	108.5	29	27.7	22.52	6.4	0	0	16.81	4.3	15.87	5.45	20.92	0.05	119	31	113	39	NONE		0	30	40.5	737	758	8187	341.1	5.69	3	163.7	0	0	8187	0	0	100	1.04	E000° 00' 0"	N00° 00' 0"	0	21	0	0	2.18	2.33	4.51	0.48	0.21	1.526	4	0	0	75	00:00:36	0	1015	1001	0	29	0	0	False	25	1.16	201	40
00:00:41	16.13	1.415	22.823	2102	568.984	632.449	1.11	252.2	48.3	38.1	34.3	11.38	3.3	0	0	17.82	3.41	16.97	4.51	20.92	0.05	127	24	121	32	NONE		0	30	40.5	737	758	4197	174.9	2.91	3	83.9	0	0	4197	0	0	100	1.11	E000° 00' 0"	N00° 00' 0"	0	21	0	0	1.75	1.97	3.72	0.47	0.24	1.358	4	0	0	75	00:00:40	0	1015	1001	0	29	0	0	False	25	0.81	201	34
00:00:42	58.82	0.286	16.824	89	418.673	463.181	1.11	51	9.7	30.3	27.4	8.37	2.4	0	0	17.83	3.39	17	4.26	20.92	0.05	127	24	121	30	NONE		0	30	40.5	737	758	3085	128.5	2.14	3	61.7	0	0	3085	0	0	100	1.11	E000° 00' 0"	N00° 00' 0"	0	21	0	0	0.41	0.61	1.02	0.4	0.02	1.226	1	0	0	75	00:00:41	0	1015	1001	0	29	0	0	False	25	0.7	201	33
00:00:45	17.19	2.196	37.754	1193	1061.3	1120.42	1.06	383.6	80.2	34.4	32.6	21.23	6.1	0	0	17.47	3.65	15.94	5.43	20.92	0.05	124	26	113	39	NONE		0	30	40.5	737	758	7735	322.3	5.37	3	154.7	0	0	7735	0	0	100	1.06	E000° 00' 0"	N00° 00' 0"	0	21	0	0	1.39	2.1	3.49	0.4	0.32	1.577	3	0	0	74	00:00:44	0	1015	1001	0	29	0	0	False	25	1.58	201	40
00:00:50	12.9	2.271	29.303	2014	814.558	838.384	1.03	398	80	34.9	33.9	16.29	4.7	0	0	17.53	3.52	16.53	4.98	20.92	0.05	125	25	118	35	NONE		0	30	40.5	737	758	5903	245.9	4.1	3	118.1	0	0	5903	0	0	100	1.03	E000° 00' 0"	N00° 00' 0"	0	21	0	0	2.61	2.04	4.65	0.56	0.3	1.467	5	0	0	74	00:00:49	0	1015	1001	0	29	0	0	False	25	0.87	201	37
00:00:52	26.43	0.276	7.295	375	153.412	131.997	0.86	50.9	6.2	35.5	41.3	3.07	0.9	0	0	18.44	2.25	17.12	3.73	20.92	0.05	131	16	122	27	NONE		0	30	40.5	737	758	1071	44.6	0.74	4	21.4	0	510	561	0	47.6	52.4	0.86	E000° 00' 0"	N00° 00' 0"	0	21	0	0	1.44	0.83	2.27	0.63	0.2	0.863	2	0	0	74	00:00:51	0	1015	1001	0	29	0	0	False	25	0.19	201	29
00:00:55	19.54	1.982	38.736	1020	1655.86	1486.24	0.9	314	93.3	22.6	25.1	33.12	9.5	0	0	15.84	4.71	14.5	6.14	20.92	0.05	113	33	103	44	NONE		0	30	40.5	737	758	11654	485.6	8.09	4	233.1	0	4074	7579	0	35	65	0.9	E000° 00' 0"	N00° 00' 0"	0	21	0	0	1.17	1.9	3.07	0.38	0.22	1.588	3	0	0	74	00:00:54	0	1015	1001	0	29	0	0	False	28	1.69	201	45
00:00:59	17.24	2.228	38.414	2120	808.377	766.829	0.95	409.8	55.1	46	48.5	16.17	4.6	0	0	18.39	2.47	17.27	3.99	20.92	0.05	131	18	123	28	NONE		0	30	40.5	737	758	5754	239.8	4	4	115.1	0	1009	4745	0	17.5	82.5	0.95	E000° 00' 0"	N00° 00' 0"	0	21	0	0	1.63	1.85	3.48	0.47	0.4	1.584	4	0	0	74	00:00:58	0	1015	1001	0	29	0	0	False	25	1.37	201	31
00:01:02	16.26	2.061	33.512	1024	775.091	717.599	0.93	374.2	54.6	41.8	45.1	15.5	4.4	0	0	18.16	2.65	17.19	4.24	20.92	0.05	129	19	122	30	NONE		0	30	40.5	737	758	5490	228.7	3.81	4	109.8	0	1390	4100	0	25.3	74.7	0.93	E000° 00' 0"	N00° 00' 0"	0	21	0	0	1.75	1.94	3.69	0.47	0.39	1.525	3	0	0	74	00:01:01	0	1015	1001	0	29	0	0	False	25	1.18	201	33
00:01:07	13.67	1.953	26.692	1626	1009.97	970.869	0.96	319.6	87.2	25.5	26.5	20.2	5.8	0	0	16.36	4.46	15.27	5.7	20.92	0.05	116	32	109	41	NONE		0	30	40.5	737	758	7210	300.4	5.01	5	144.2	0	953	6257	0	13.2	86.8	0.96	E000° 00' 0"	N00° 00' 0"	0	21	0	0	2.19	2.2	4.39	0.5	0.21	1.426	5	0	0	74	00:01:06	0	1015	1001	0	29	0	0	False	25	0.89	201	42
00:01:11	14.32	2.07	29.642	1668	1087.88	1038.93	0.96	341.7	89.1	26.3	27.6	21.76	6.2	0	0	16.51	4.3	15.34	5.61	20.92	0.05	117	31	109	40	NONE		0	30	40.5	737	758	7755	323.1	5.39	5	155.1	0	1191	6564	0	15.4	84.6	0.96	E000° 00' 0"	N00° 00' 0"	0	21	0	0	2	2.19	4.19	0.48	0.23	1.472	4	0	0	74	00:01:10	0	1015	1001	0	29	0	0	False	25	1.03	201	41
00:01:15	14.05	1.572	22.089	1540	685.013	662.331	0.97	270.1	58	30.8	31.9	13.7	3.9	0	0	17.18	3.69	16.09	4.85	20.92	0.05	122	26	114	34	NONE		0	30	40.5	737	758	4896	204	3.4	5	97.9	0	553	4343	0	11.3	88.7	0.97	E000° 00' 0"	N00° 00' 0"	0	21	0	0	1.3	2.97	4.27	0.3	0.24	1.344	4	0	0	74	00:01:14	0	1015	1001	0	29	0	0	False	25	1.21	201	37
00:01:20	18.69	2.103	39.308	529	1250.66	1061.67	0.85	361.3	70	30.4	35.8	25.01	7.1	0	0	17.18	3.33	15.13	5.49	20.92	0.05	122	24	108	39	NONE		0	30	40.5	737	758	8705	362.7	6.05	6	174.1	0	4490	4216	0	51.6	48.4	0.85	E000° 00' 0"	N00° 00' 0"	0	20	0	0	1.25	1.96	3.21	0.39	0.38	1.594	5	0	0	74	00:01:19	0	1015	1001	0	29	0	0	False	25	1.68	201	41
00:01:23	17.39	1.384	24.07	1374	848.452	692.084	0.82	232.6	49	26.9	33	16.97	4.8	0	0	16.81	3.54	15.25	5.22	20.92	0.05	119	25	108	37	NONE		0	30	40.5	737	758	5861	244.2	4.07	6	117.2	0	3687	2174	0	62.9	37.1	0.82	E000° 00' 0"	N00° 00' 0"	0	21	0	0	2.02	1.43	3.45	0.59	0.3	1.381	3	0	0	74	00:01:22	0	1015	1001	0	29	0	0	False	25	0.69	201	39
00:01:27	16.26	1.852	30.114	1204	743.208	599.73	0.81	334.2	45.7	39	48.3	14.86	4.2	0	0	18.05	2.47	16.45	4.11	20.92	0.05	128	18	117	29	NONE		0	30	40.5	737	758	5124	213.5	3.56	6	102.5	0	3376	1748	0	65.9	34.1	0.81	E000° 00' 0"	N00° 00' 0"	0	21	0	0	1.86	1.83	3.69	0.5	0.41	1.479	4	0	0	74	00:01:26	0	1015	1001	0	29	0	0	False	25	1	201	32
00:01:31	16.26	1.911	31.073	1229	768.939	614.065	0.8	344.8	46.8	38.9	48.7	15.38	4.4	0	0	18.04	2.45	16.92	4.22	20.92	0.05	128	17	120	30	NONE		0	30	40.5	737	758	5291	220.5	3.67	7	105.8	0	3637	1654	0	68.7	31.3	0.8	E000° 00' 0"	N00° 00' 0"	0	21	0	0	1.71	1.98	3.69	0.46	0.43	1.492	4	0	0	74	00:01:30	0	1015	1001	0	29	0	0	False	25	1.12	201	32
00:01:34	34.48	0.296	10.207	237	268.325	197.465	0.74	53	7.1	29	39.5	5.37	1.5	0	0	17.91	2.4	15.36	4.7	20.92	0.05	127	17	109	33	NONE		0	30	40.5	737	758	1820	75.8	1.26	7	36.4	0	1640	180	0	90.1	9.9	0.74	E000° 00' 0"	N00° 00' 0"	0	21	0	0	0.83	0.91	1.74	0.48	0.28	1.009	3	0	0	74	00:01:33	0	1015	1001	0	29	0	0	False	25	0.36	201	36
00:01:36	30.3	0.238	7.212	696	123.744	91.8827	0.74	45.1	3.8	41.1	55.4	2.47	0.7	0	0	18.95	1.6	17.23	3.34	20.92	0.05	135	11	123	24	NONE		0	30	40.5	737	758	840	35	0.58	7	16.8	0	739	102	0	87.9	12.1	0.74	E000° 00' 0"	N00° 00' 0"	0	21	0	0	1.17	0.81	1.98	0.59	0.28	0.858	2	0	0	74	00:01:35	0	1015	1001	0	29	0	0	False	25	0.2	201	27
00:01:38	36.81	1.282	47.19	216	2284.41	1699.77	0.74	196.9	56.7	19.5	26.2	45.69	13.1	0	0	15.36	4.42	13.9	6.01	20.92	0.05	109	31	99	43	NONE		0	30	40.5	737	758	15522	646.7	10.78	7	310.4	0	13558	1964	0	87.3	12.7	0.74	E000° 00' 0"	N00° 00' 0"	0	21	0	0	0.45	1.18	1.63	0.28	0.23	1.674	2	0	0	74	00:01:37	0	1015	1001	0	29	0	0	False	25	2.85	201	44
00:01:41	43.8	0.847	37.095	80	1739.44	1236.5	0.71	131.9	34.7	19.6	27.5	34.79	9.9	0	0	15.57	4.1	13.3	6.21	20.92	0.05	111	29	95	44	NONE		0	30	40.5	737	758	11727	488.6	8.14	7	234.5	0	11573	155	0	98.7	1.3	0.71	E000° 00' 0"	N00° 00' 0"	0	21	0	0	0.14	1.23	1.37	0.1	0.27	1.569	3	0	0	74	00:01:40	0	1010	1001	0	29	0	0	False	25	6.05	201	45
00:01:43	28.71	0.722	20.727	842	869.111	608.64	0.7	116.6	26.1	21.5	30.8	17.38	5	0	0	16.15	3.61	13.9	5.67	20.92	0.05	115	26	99	40	NONE		0	30	40.5	737	758	5845	243.5	4.06	8	116.9	0	5845	0	0	100	0	0.7	E000° 00' 0"	N00° 00' 0"	0	21	0	0	1.1	0.99	2.09	0.53	0.29	1.317	2	0	0	74	00:01:42	0	1002	1001	0	29	0	0	False	25	0.66	201	42
00:01:45	35.09	0.676	23.719	773	986.658	680.968	0.69	109.5	23.9	21.6	31.2	19.73	5.6	0	0	16.2	3.54	14.09	5.47	20.92	0.05	115	25	100	39	NONE		0	30	40.5	737	758	6620	275.8	4.6	8	132.4	0	6620	0	0	100	0	0.69	E000° 00' 0"	N00° 00' 0"	0	21	0	0	0.84	0.87	1.71	0.49	0.28	1.375	2	0	0	74	00:01:44	0	1003	1001	0	29	0	0	False	25	0.8	201	41
00:01:47	30.46	0.839	25.553	856	1147.08	799.784	0.7	132.7	32.3	20.4	29.3	22.94	6.6	0	0	15.82	3.85	14.04	5.53	20.92	0.05	112	27	100	39	NONE		0	30	40.5	737	758	7709	321.2	5.35	8	154.2	0	7709	0	0	100	0	0.7	E000° 00' 0"	N00° 00' 0"	0	21	0	0	1.09	0.88	1.97	0.55	0.25	1.407	2	0	0	74	00:01:46	0	1012	1001	0	29	0	0	False	25	0.77	201	41
00:01:49	22.39	1.62	36.269	1170	1636.68	1237.26	0.76	254.7	67.9	21.2	28	32.73	9.4	0	0	15.72	4.19	14.29	5.62	20.92	0.05	112	30	102	40	NONE		0	30	40.5	737	758	11151	464.6	7.74	8	223	0	9288	1863	0	83.3	16.7	0.76	E000° 00' 0"	N00° 00' 0"	0	21	0	0	1.28	1.4	2.68	0.48	0.24	1.56	2	0	0	74	00:01:48	0	1015	1001	0	29	0	0	False	25	1.27	201	41
00:01:53	16.26	1.982	32.228	1402	1461.8	1168.12	0.8	310.1	88.2	21.3	26.6	29.24	8.4	0	0	15.65	4.45	14.56	5.74	20.92	0.05	111	32	104	41	NONE		0	30	40.5	737	758	10060	419.2	6.99	9	201.2	0	6898	3162	0	68.6	31.4	0.8	E000° 00' 0"	N00° 00' 0"	0	21	0	0	1.73	1.96	3.69	0.47	0.22	1.508	4	0	0	74	00:01:52	0	1015	1001	0	29	0	0	False	25	1.15	201	42
00:01:57	16.76	1.923	32.229	1729	1320.51	1106.43	0.84	309.9	81.1	23.5	28.1	26.41	7.5	0	0	16.12	4.22	15	5.45	20.92	0.05	115	30	107	39	NONE		0	30	40.5	737	758	9169	382	6.37	9	183.4	0	5073	4096	0	55.3	44.7	0.84	E000° 00' 0"	N00° 00' 0"	0	20	0	0	1.78	1.8	3.58	0.5	0.22	1.508	4	0	0	74	00:01:56	0	1015	1001	0	29	0	0	False	25	1.08	201	40
00:02:01	32.79	0.977	32.033	46	1226.42	1005.05	0.82	160.7	37.7	24.2	29.6	24.53	7	0	0	16.45	3.86	14.71	5.68	20.92	0.05	117	27	105	40	NONE		0	30	40.5	737	758	8480	353.3	5.89	9	169.6	0	5224	3256	0	61.6	38.4	0.82	E000° 00' 0"	N00° 00' 0"	0	20	0	0	0.12	1.71	1.83	0.07	0.27	1.506	4	0	0	74	00:02:00	0	1015	1001	0	29	0	0	False	25	8.14	201	42
00:02:04	17.65	1.398	24.671	1103	1161.71	971.113	0.84	215.3	67.5	20.2	24.1	23.23	6.6	0	0	15.4	4.83	14.38	6	20.92	0.05	109	34	102	43	NONE		0	30	40.5	737	758	8062	335.9	5.6	10	161.2	0	4515	3548	0	56	44	0.84	E000° 00' 0"	N00° 00' 0"	0	21	0	0	1.9	1.5	3.4	0.56	0.17	1.392	3	0	0	74	00:02:03	0	1015	1001	0	29	0	0	False	25	0.74	201	44
00:02:08	35.5	1.201	42.639	168	1974.29	1631.95	0.83	186.2	56.4	20.3	24.6	39.49	11.3	0	0	15.5	4.7	14.23	6.04	20.92	0.05	110	33	101	43	NONE		0	30	40.5	737	758	13673	569.7	9.49	10	273.5	0	8092	5581	0	59.2	40.8	0.83	E000° 00' 0"	N00° 00' 0"	0	21	0	0	0.3	1.39	1.69	0.18	0.19	1.63	4	0	0	74	00:02:07	0	1015	1001	0	29	0	0	False	25	4	201	44
00:02:12	16.62	1.288	21.407	1453	904.641	766.14	0.85	205.5	56.6	22.4	26.4	18.09	5.2	0	0	15.95	4.39	14.86	5.6	20.92	0.05	113	31	106	40	NONE		0	30	40.5	737	758	6294	262.3	4.37	11	125.9	0	3289	3005	0	52.3	47.7	0.85	E000° 00' 0"	N00° 00' 0"	0	21	0	0	1.77	1.84	3.61	0.49	0.19	1.331	4	0	0	74	00:02:11	0	1015	1001	0	29	0	0	False	25	0.73	201	41
00:02:16	24.29	1.729	42	565	2097.28	1715.63	0.82	260.9	86.6	19.2	23.5	41.95	12	0	0	15.09	5.01	14.17	6.21	20.92	0.05	107	36	101	44	NONE		0	30	40.5	737	758	14496	604	10.07	11	289.9	0	9003	5493	0	62.1	37.9	0.82	E000° 00' 0"	N00° 00' 0"	0	21	0	0	0.74	1.73	2.47	0.3	0.17	1.623	4	0	0	74	00:02:15	0	1015	1001	0	29	0	0	False	25	2.34	201	45
00:02:21	12	2.162	25.944	1770	1157.56	1006.55	0.87	338.4	102.9	21.7	24.9	23.15	6.6	0	0	15.65	4.76	14.54	5.92	20.92	0.05	111	34	103	42	NONE		0	30	40.5	737	758	8095	337.3	5.62	12	161.9	0	3604	4491	0	44.5	55.5	0.87	E000° 00' 0"	N00° 00' 0"	0	21	0	0	2.48	2.52	5	0.5	0.19	1.414	5	0	0	74	00:02:20	0	1015	1001	0	29	0	0	False	28	0.87	201	43
00:02:27	10.89	2.335	25.426	2251	915.533	852.536	0.93	387.9	96.2	26.9	28.9	18.31	5.2	0	0	16.61	4.12	15.46	5.44	20.92	0.05	118	29	110	39	NONE		0	30	40.5	737	758	6492	270.5	4.51	12	129.8	0	1525	4967	0	23.5	76.5	0.93	E000° 00' 0"	N00° 00' 0"	0	21	0	0	2.25	3.26	5.51	0.41	0.24	1.405	6	0	0	74	00:02:26	0	1015	1001	0	29	0	0	False	28	1.04	201	40
00:02:31	14.18	1.936	27.461	1522	1077.86	948.048	0.88	315.1	82.1	24.6	27.9	21.56	6.2	0	0	16.28	4.24	14.68	5.9	20.92	0.05	116	30	104	42	NONE		0	30	40.4	737	758	7555	314.8	5.25	13	151.1	0	3106	4449	0	41.1	58.9	0.88	E000° 00' 0"	N00° 00' 0"	0	21	0	0	1.91	2.32	4.23	0.45	0.27	1.439	4	0	0	74	00:02:30	0	1015	1001	0	29	0	0	False	28	1.01	201	43
00:02:34	18.69	0.705	13.178	1448	399.012	345.651	0.87	122.3	22.8	29.7	34.3	7.98	2.3	0	0	17.35	3.23	15.71	4.93	20.92	0.05	123	23	112	35	NONE		0	30	40.5	737	758	2788	116.2	1.94	13	55.8	0	1273	1516	0	45.6	54.4	0.87	E000° 00' 0"	N00° 00' 0"	0	20	0	0	1.76	1.45	3.21	0.55	0.28	1.12	3	0	0	74	00:02:33	0	1015	1001	0	29	0	0	False	25	0.4	201	37
00:02:38	18.87	1.924	36.302	1005	1609.33	1391.73	0.86	301.9	90.5	21.7	25.1	32.19	9.2	0	0	15.69	4.7	14.74	5.81	20.92	0.05	112	33	105	41	NONE		0	30	40.4	737	758	11242	468.4	7.81	13	224.8	0	5188	6054	0	46.1	53.9	0.86	E000° 00' 0"	N00° 00' 0"	0	21	0	0	1.23	1.95	3.18	0.39	0.18	1.56	4	0	0	74	00:02:37	0	1015	1001	0	29	0	0	False	25	1.56	201	43
00:02:45	22.39	1.524	34.119	324	1749.9	1463.23	0.84	227.2	80.1	18.6	22.2	35	10	0	0	14.91	5.26	14.01	6.37	20.92	0.05	106	37	100	45	NONE		0	30	40.4	737	758	12145	506	8.43	14	242.9	0	6791	5355	0	55.9	44.1	0.84	E000° 00' 0"	N00° 00' 0"	0	20	0	0	0.74	1.94	2.68	0.28	0.15	1.533	7	0	0	74	00:02:44	0	1015	1001	0	29	0	0	False	28	2.06	201	46
00:02:47	22.3	0.616	13.74	1107	444.305	337.922	0.76	105.9	18.7	27.4	36	8.89	2.5	0	0	17.19	3.04	15.56	4.7	20.92	0.05	122	22	111	33	NONE		0	30	40.5	737	758	3030	126.3	2.1	14	60.6	0	2476	554	0	81.7	18.3	0.76	E000° 00' 0"	N00° 00' 0"	0	20	0	0	1.73	0.96	2.69	0.64	0.28	1.138	2	0	0	74	00:02:46	0	1015	1001	0	29	0	0	False	28	0.36	201	36
00:02:50	22.47	1.369	30.764	815	1497.85	1196.13	0.8	208.9	65.3	19.5	24.4	29.96	8.6	0	0	15.26	4.77	14.33	5.93	20.92	0.05	108	34	102	42	NONE		0	30	40.4	737	758	10307	429.4	7.16	14	206.1	0	7086	3221	0	68.7	31.3	0.8	E000° 00' 0"	N00° 00' 0"	0	20	0	0	1.26	1.41	2.67	0.47	0.17	1.488	3	0	0	74	00:02:49	0	1015	1001	0	29	0	0	False	28	1.09	201	43
00:02:53	23.72	0.614	14.561	820	504.24	386.664	0.77	103.9	20.1	25.6	33.4	10.08	2.9	0	0	16.92	3.27	15.18	5.06	20.92	0.05	120	23	108	36	NONE		0	30	40.4	737	758	3444	143.5	2.39	15	68.9	0	2741	703	0	79.6	20.4	0.77	E000° 00' 0"	N00° 00' 0"	0	20	0	0	1.28	1.25	2.53	0.51	0.27	1.163	3	0	0	74	00:02:52	0	1015	1001	0	29	0	0	False	28	0.48	201	38
00:02:55	27.65	0.662	18.304	704	650.607	523.164	0.8	111.1	23.3	25.2	31.3	13.01	3.7	0	0	16.78	3.52	14.83	5.29	20.92	0.05	119	25	105	38	NONE		0	30	40.4	737	758	4482	186.8	3.11	15	89.6	0	2997	1486	0	66.9	33.1	0.8	E000° 00' 0"	N00° 00' 0"	0	20	0	0	0.82	1.35	2.17	0.38	0.26	1.263	2	0	0	74	00:02:54	0	1015	1001	0	29	0	0	False	29	0.81	201	39
00:02:57	28.85	0.754	21.75	708	906.353	656.346	0.72	121.8	28	21.8	30.1	18.13	5.2	0	0	16.15	3.71	14.22	5.67	20.92	0.05	115	26	101	40	NONE		0	30	40.4	737	758	6130	255.4	4.26	15	122.6	0	5771	359	0	94.1	5.9	0.72	E000° 00' 0"	N00° 00' 0"	0	20	0	0	1.14	0.94	2.08	0.55	0.28	1.337	2	0	0	74	00:02:56	0	1015	1001	0	29	0	0	False	29	0.66	201	42
00:03:00	23.08	1.698	39.185	1299	1737.37	1341.14	0.77	268.2	71.4	21.6	28	34.75	9.9	0	0	15.8	4.2	14.77	5.45	20.92	0.05	112	30	105	39	NONE		0	30	40.4	737	758	11881	495.1	8.25	15	237.6	0	9248	2633	0	77.8	22.2	0.77	E000° 00' 0"	N00° 00' 0"	0	20	0	0	1.17	1.43	2.6	0.45	0.22	1.593	3	0	0	74	00:02:59	0	1015	1001	0	29	0	0	False	29	1.45	201	40
00:03:04	18.58	2.228	41.387	728	1750.21	1438.21	0.82	356	95.1	22.9	27.9	35	10	0	0	15.98	4.27	14.53	5.65	20.92	0.05	114	30	103	40	NONE		0	30	40.4	737	758	12107	504.5	8.41	16	242.1	0	7366	4741	0	60.8	39.2	0.82	E000° 00' 0"	N00° 00' 0"	0	20	0	0	0.95	2.28	3.23	0.29	0.24	1.617	4	0	0	74	00:03:03	0	1015	1001	0	29	0	0	False	25	2.35	201	42
00:03:09	18.4	1.544	28.417	625	1303.84	1058.69	0.81	240.4	70.6	20.8	25.6	26.08	7.5	0	0	15.57	4.57	14.41	5.87	20.92	0.05	111	33	102	42	NONE		0	30	40.4	737	758	8999	375	6.25	16	180	0	5775	3224	0	64.2	35.8	0.81	E000° 00' 0"	N00° 00' 0"	0	20	0	0	1.71	1.55	3.26	0.52	0.2	1.454	5	0	0	74	00:03:08	0	1015	1001	0	29	0	0	False	25	0.9	201	43
00:03:13	37.74	1.069	40.34	253	1857.05	1441.26	0.78	166.7	46.9	20.3	26.2	37.14	10.6	0	0	15.59	4.39	14.08	6.06	20.92	0.05	111	31	100	43	NONE		0	30	40.4	737	758	12712	529.7	8.83	17	254.2	0	9714	2998	0	76.4	23.6	0.78	E000° 00' 0"	N00° 00' 0"	0	20	0	0	0.46	1.13	1.59	0.29	0.23	1.606	4	0	0	74	00:03:12	0	1015	1001	0	29	0	0	False	25	2.32	201	44
00:03:17	53.1	0.423	22.46	89	717.732	568.109	0.79	72.8	13.2	26.1	33	14.35	4.1	0	0	17.21	3.12	16.02	4.39	20.92	0.05	122	22	114	31	NONE		0	30	40.4	737	758	4931	205.4	3.42	17	98.6	0	3508	1423	0	71.1	28.9	0.79	E000° 00' 0"	N00° 00' 0"	0	21	0	0	0.29	0.84	1.13	0.26	0.17	1.351	4	0	0	74	00:03:16	0	1002	1001	0	29	0	0	False	25	1.46	201	34
00:03:18	37.27	0.929	34.621	362	1615.79	1281.24	0.79	144	42.2	19.8	25	32.32	9.2	0	0	15.5	4.54	13.89	6.09	20.92	0.05	110	32	99	43	NONE		0	30	40.4	737	758	11104	462.7	7.71	17	222.1	0	7847	3257	0	70.7	29.3	0.79	E000° 00' 0"	N00° 00' 0"	0	21	0	0	0.66	0.95	1.61	0.41	0.2	1.539	1	0	0	74	00:03:17	0	989	1001	0	29	0	0	False	25	1.41	201	44
00:03:20	29.56	0.84	24.828	782	1029.17	768.866	0.75	135.7	32	22.1	29.6	20.58	5.9	0	0	16.15	3.81	14.13	5.79	20.92	0.05	115	27	100	41	NONE		0	30	40.4	737	758	6998	291.6	4.86	18	140	0	6041	957	0	86.3	13.7	0.75	E000° 00' 0"	N00° 00' 0"	0	20	0	0	1.09	0.94	2.03	0.54	0.28	1.395	2	0	0	74	00:03:19	0	994	1001	0	29	0	0	False	25	0.77	201	43
00:03:25	26.09	2.005	52.304	74	2410.22	2020.02	0.84	311.1	95	20.9	25	48.2	13.8	0	0	15.52	4.74	14.45	5.86	20.92	0.05	110	34	103	42	NONE		0	30	40.4	737	758	16736	697.3	11.62	18	334.7	0	9247	7488	0	55.3	44.7	0.84	E000° 00' 0"	N00° 00' 0"	0	21	0	0	0.29	2.01	2.3	0.13	0.18	1.719	5	0	0	74	00:03:24	0	1013	1001	0	29	0	0	False	25	6.91	201	43
00:03:28	16.71	1.18	19.721	1323	765.22	638.973	0.84	193.2	47	24.2	29	15.3	4.4	0	0	16.37	3.98	14.68	5.6	20.92	0.05	116	28	104	40	NONE		0	30	40.4	737	758	5310	221.2	3.69	19	106.2	0	2990	2320	0	56.3	43.7	0.84	E000° 00' 0"	N00° 00' 0"	0	20	0	0	1.72	1.87	3.59	0.48	0.26	1.295	3	0	0	74	00:03:27	0	1015	1001	0	29	0	0	False	28	0.69	201	41
00:03:30	34.29	0.51	17.486	666	530.419	410.791	0.77	88.8	14.8	28.4	36.7	10.61	3	0	0	17.41	2.9	15.94	4.47	20.92	0.05	124	21	113	32	NONE		0	30	40.4	737	758	3630	151.2	2.52	19	72.6	0	2794	836	0	77	23	0.77	E000° 00' 0"	N00° 00' 0"	0	21	0	0	1.01	0.74	1.75	0.58	0.26	1.243	2	0	0	74	00:03:29	0	1015	1001	0	29	0	0	False	28	0.5	201	34
00:03:35	13.19	2.077	27.389	1238	1262.52	1085.91	0.86	321.7	101	21	24.4	25.25	7.2	0	0	15.49	4.86	14.13	6.25	20.92	0.05	110	35	100	44	NONE		0	30	40.4	737	758	8810	367.1	6.12	19	176.2	0	4206	4604	0	47.7	52.3	0.86	E000° 00' 0"	N00° 00' 0"	0	20	0	0	1.42	3.13	4.55	0.31	0.21	1.438	5	0	0	74	00:03:34	0	1015	1001	0	29	0	0	False	25	1.46	201	45
00:03:39	12.15	1.282	15.571	1921	615.672	551.915	0.9	208	55.8	23.9	26.7	12.31	3.5	0	0	16.22	4.35	14.73	5.85	20.92	0.05	115	31	105	42	NONE		0	30	40.3	737	758	4332	180.5	3.01	19	86.6	0	1531	2801	0	35.3	64.7	0.9	E000° 00' 0"	N00° 00' 0"	0	21	0	0	1.95	2.99	4.94	0.39	0.22	1.192	4	0	0	74	00:03:38	0	1015	1001	0	29	0	0	False	25	0.66	201	43
00:03:42	20.13	1.393	28.047	1167	1131.36	973.69	0.86	225.2	59.4	23.5	27.4	22.63	6.5	0	0	16.17	4.26	14.88	5.68	20.92	0.05	115	30	106	40	NONE		0	30	40.4	737	758	7896	329	5.48	20	157.9	0	3756	4140	0	47.6	52.4	0.86	E000° 00' 0"	N00° 00' 0"	0	20	0	0	1.21	1.77	2.98	0.41	0.23	1.448	3	0	0	74	00:03:41	0	1015	1001	0	29	0	0	False	25	1.15	201	42
00:03:45	21.98	0.826	18.154	1072	599.97	510.336	0.85	140.7	28.6	27.7	32.6	12	3.4	0	0	17.03	3.46	15.21	5.38	20.92	0.05	121	25	108	38	NONE		0	30	40.3	737	758	4178	174.1	2.9	20	83.6	0	2130	2048	0	51	49	0.85	E000° 00' 0"	N00° 00' 0"	0	20	0	0	1.09	1.64	2.73	0.4	0.3	1.259	3	0	0	74	00:03:44	0	1015	1001	0	29	0	0	False	25	0.76	201	40
00:03:48	23.08	1.138	26.262	1214	997.483	816.127	0.82	187.6	43.5	24.7	30.2	19.95	5.7	0	0	16.49	3.82	15.09	5.48	20.92	0.05	117	27	107	39	NONE		0	30	40.4	737	758	6895	287.3	4.79	20	137.9	0	4278	2616	0	62.1	37.9	0.82	E000° 00' 0"	N00° 00' 0"	0	20	0	0	1.34	1.26	2.6	0.52	0.27	1.419	3	0	0	74	00:03:47	0	1015	1001	0	29	0	0	False	25	0.85	201	41
00:03:52	14.12	1.736	24.508	1211	1033.17	885.422	0.86	277	77	22.8	26.6	20.66	5.9	0	0	15.96	4.44	14.71	5.89	20.92	0.05	113	32	105	42	NONE		0	30	40.4	737	758	7205	300.2	5	20	144.1	0	3516	3688	0	48.8	51.2	0.86	E000° 00' 0"	N00° 00' 0"	0	20	0	0	2.21	2.04	4.25	0.52	0.23	1.389	4	0	0	73	00:03:51	0	1015	1001	0	29	0	0	False	25	0.79	201	43
00:03:57	12.55	1.782	22.368	1763	919.863	823.222	0.89	285.8	80.5	23.4	26.1	18.4	5.3	0	0	16.04	4.52	14.78	5.91	20.92	0.05	114	32	105	42	NONE		0	30	40.3	737	758	6470	269.6	4.49	21	129.4	0	2320	4150	0	35.9	64.1	0.89	E000° 00' 0"	N00° 00' 0"	0	20	0	0	2.33	2.45	4.78	0.49	0.22	1.35	5	0	0	73	00:03:56	0	1015	1001	0	29	0	0	False	27	0.76	201	43
00:04:02	11.49	1.748	20.092	1766	797.846	731.276	0.92	282.9	78.1	24.2	26.4	15.96	4.6	0	0	16.18	4.47	14.94	5.86	20.92	0.05	115	32	106	42	NONE		0	30	40.4	737	758	5639	235	3.92	21	112.8	0	1606	4033	0	28.5	71.5	0.92	E000° 00' 0"	N00° 00' 0"	0	20	0	0	2.29	2.93	5.22	0.44	0.22	1.303	5	0	0	73	00:04:01	0	1015	1001	0	29	0	0	False	25	0.76	201	43
00:04:19	28.85	1.448	41.769	75	2031.34	1741.29	0.86	220	74	19.6	22.8	40.63	11.6	0	0	15.19	5.11	14.02	6.39	20.92	0.05	108	36	100	45	NONE		0	30	40.3	737	758	14166	590.3	9.84	23	283.3	0	6904	7262	0	48.7	51.3	0.86	E000° 00' 0"	N00° 00' 0"	0	21	0	0	0.29	1.79	2.08	0.14	0.17	1.621	17	0	0	73	00:04:18	0	1015	1000	0	29	0	0	False	25	4.99	201	46
00:04:21	23.35	0.514	12	822	347.999	277.765	0.8	90.2	14.7	29.8	37.3	6.96	2	0	0	17.55	2.86	15.68	4.95	20.92	0.05	125	20	111	35	NONE		0	30	40.3	737	758	2394	99.8	1.66	23	47.9	0	1649	745	0	68.9	31.1	0.8	E000° 00' 0"	N00° 00' 0"	0	20	0	0	1.34	1.23	2.57	0.52	0.32	1.079	2	0	0	73	00:04:20	0	1015	1000	0	29	0	0	False	25	0.38	201	37
00:04:24	25.21	0.88	22.185	912	874.216	676.164	0.77	144	33	23.4	30.2	17.48	5	0	0	16.36	3.75	14.63	5.57	20.92	0.05	116	27	104	40	NONE		0	30	40.3	737	758	5981	249.2	4.15	23	119.6	0	4624	1356	0	77.3	22.7	0.77	E000° 00' 0"	N00° 00' 0"	0	20	0	0	1.36	1.02	2.38	0.57	0.27	1.346	3	0	0	73	00:04:23	0	1015	1000	0	29	0	0	False	25	0.65	201	41
00:04:28	13.19	1.694	22.338	1144	1068.16	879.393	0.82	259.7	81.8	20	24.4	21.36	6.1	0	0	15.33	4.83	13.85	6.33	20.92	0.05	109	34	98	45	NONE		0	30	40.3	737	758	7392	308	5.13	24	147.8	0	4458	2933	0	60.3	39.7	0.82	E000° 00' 0"	N00° 00' 0"	0	20	0	0	1.73	2.82	4.55	0.38	0.21	1.349	4	0	0	73	00:04:27	0	1015	1000	0	29	0	0	False	25	0.98	201	46
00:04:31	25	0.591	14.775	829	487.147	387.26	0.79	101	19.1	26.7	33.6	9.74	2.8	0	0	17.09	3.23	14.96	5.26	20.92	0.05	122	23	106	37	NONE		0	30	40.3	737	758	3349	139.6	2.33	24	67	0	2344	1005	0	70	30	0.79	E000° 00' 0"	N00° 00' 0"	0	20	0	0	0.99	1.41	2.4	0.41	0.29	1.17	3	0	0	73	00:04:30	0	1015	1000	0	29	0	0	False	25	0.6	201	39
00:04:33	29.7	0.678	20.139	876	751.894	554.445	0.74	112.8	23	24	32.6	15.04	4.3	0	0	16.64	3.39	14.73	5.3	20.92	0.05	118	24	105	38	NONE		0	30	40.3	737	758	5101	212.5	3.54	24	102	0	4572	529	0	89.6	10.4	0.74	E000° 00' 0"	N00° 00' 0"	0	20	0	0	1.19	0.83	2.02	0.59	0.28	1.304	2	0	0	73	00:04:32	0	1015	1000	0	29	0	0	False	25	0.57	201	39
00:04:37	14.78	1.564	23.113	1178	1108.45	890.13	0.8	239.9	73.9	19.9	24.8	22.17	6.3	0	0	15.34	4.73	14.03	6.1	20.92	0.05	109	34	100	43	NONE		0	30	40.3	737	758	7635	318.1	5.3	24	152.7	0	5132	2503	0	67.2	32.8	0.8	E000° 00' 0"	N00° 00' 0"	0	21	0	0	1.73	2.33	4.06	0.43	0.2	1.364	4	0	0	73	00:04:36	0	1015	1000	0	29	0	0	False	25	0.9	201	45
00:04:40	17.8	1.401	24.944	1388	1085.6	866.777	0.8	222.2	59.8	21.8	27.3	21.71	6.2	0	0	15.86	4.27	14.64	5.61	20.92	0.05	113	30	104	40	NONE		0	30	40.3	737	758	7470	311.2	5.19	25	149.4	0	5139	2331	0	68.8	31.2	0.8	E000° 00' 0"	N00° 00' 0"	0	20	0	0	1.89	1.48	3.37	0.56	0.22	1.397	3	0	0	73	00:04:39	0	1015	1000	0	29	0	0	False	25	0.74	201	41
00:04:45	35.29	1.316	46.447	102	2098.41	1742.79	0.83	205.7	60.6	21	25.2	41.97	12	0	0	15.63	4.6	14.27	6.1	20.92	0.05	111	33	101	43	NONE		0	30	40.3	737	758	14545	606.1	10.1	25	290.9	0	8413	6132	0	57.8	42.2	0.83	E000° 00' 0"	N00° 00' 0"	0	20	0	0	0.28	1.42	1.7	0.16	0.21	1.667	5	0	0	73	00:04:44	0	1015	1000	0	29	0	0	False	28	4.7	201	45
00:04:47	27.78	0.727	20.194	811	717.635	556.865	0.78	122.2	24.7	25.4	32.8	14.35	4.1	0	0	16.81	3.4	15.03	5.21	20.92	0.05	120	24	107	37	NONE		0	30	40.3	737	758	4912	204.7	3.41	25	98.2	0	3756	1156	0	76.5	23.5	0.78	E000° 00' 0"	N00° 00' 0"	0	20	0	0	1.22	0.94	2.16	0.56	0.28	1.305	2	0	0	73	00:04:46	0	1015	1000	0	29	0	0	False	28	0.6	201	39
00:04:50	22.73	1.426	32.409	820	1470.92	1181.11	0.8	223	63.8	21	26.1	29.42	8.4	0	0	15.64	4.47	14.19	5.98	20.92	0.05	111	32	101	43	NONE		0	30	40.3	737	758	10132	422.1	7.04	26	202.6	0	6813	3319	0	67.2	32.8	0.8	E000° 00' 0"	N00° 00' 0"	0	20	0	0	1.16	1.48	2.64	0.44	0.22	1.511	3	0	0	73	00:04:49	0	1015	1000	0	29	0	0	False	28	1.23	201	44
00:04:51	39.74	0.272	10.808	1080	167.078	119.923	0.72	52.1	3.8	48	66.9	3.34	1	0	0	19.15	1.4	18.56	2.34	20.92	0.05	136	10	132	17	NONE		0	30	40.3	737	758	1128	47	0.78	26	22.6	0	1087	41	0	96.3	3.7	0.72	E000° 00' 0"	N00° 00' 0"	0	20	0	0	1.15	0.36	1.51	0.76	0.26	1.034	1	0	0	73	00:04:50	0	1015	1000	0	29	0	0	False	25	0.24	201	20
00:04:52	56.6	0.646	36.566	299	1224.23	954.789	0.78	110.1	20.8	26.6	34.1	24.48	7	0	0	17.04	3.22	15.44	4.84	20.92	0.05	121	23	110	34	NONE		0	30	40.3	737	758	8388	349.5	5.82	26	167.8	0	6301	2087	0	75.1	24.9	0.78	E000° 00' 0"	N00° 00' 0"	0	20	0	0	0.33	0.73	1.06	0.31	0.26	1.563	1	0	0	73	00:04:51	0	1003	1000	0	29	0	0	False	25	1.96	201	36
00:04:55	20.2	0.599	12.101	701	431.397	351.152	0.81	100.4	21.4	24.8	30.4	8.63	2.5	0	0	16.76	3.57	14.74	5.59	20.92	0.05	119	25	105	40	NONE		0	31	40.3	737	758	2979	124.1	2.07	26	59.6	0	1891	1088	0	63.5	36.5	0.81	E000° 00' 0"	N00° 00' 0"	0	20	0	0	0.92	2.05	2.97	0.31	0.27	1.083	3	0	0	73	00:04:54	0	1008	1000	0	29	0	0	False	25	0.65	201	41
00:04:58	20.48	1.066	21.829	1077	872.829	701.191	0.8	173.4	42.1	23.4	29.1	17.46	5	0	0	16.27	3.95	15.07	5.29	20.92	0.05	116	28	107	38	NONE		0	30	40.3	737	758	6012	250.5	4.18	26	120.2	0	4035	1977	0	67.1	32.9	0.8	E000° 00' 0"	N00° 00' 0"	0	20	0	0	1.41	1.52	2.93	0.48	0.22	1.339	3	0	0	73	00:04:57	0	1010	1000	0	29	0	0	False	25	0.76	201	39
00:05:01	20.62	0.849	17.505	846	663.633	521.012	0.79	140.3	31.1	24.2	30.8	13.27	3.8	0	0	16.53	3.66	14.42	5.77	20.92	0.05	117	26	103	41	NONE		0	30	40.3	737	758	4552	189.7	3.16	26	91	0	3339	1213	0	73.3	26.7	0.79	E000° 00' 0"	N00° 00' 0"	0	20	0	0	1.14	1.77	2.91	0.39	0.3	1.243	3	0	0	73	00:05:00	0	1015	1000	0	29	0	0	False	25	0.74	201	42
00:05:05	29.41	1.873	55.088	78	2844.19	2317.79	0.81	279	96.6	18.6	22.9	56.88	16.3	0	0	14.9	5.16	14.01	6.25	20.92	0.05	106	37	100	44	NONE		0	30	40.3	737	758	19644	818.5	13.64	27	392.9	0	12409	7236	0	63.2	36.8	0.81	E000° 00' 0"	N00° 00' 0"	0	20	0	0	0.55	1.49	2.04	0.27	0.16	1.741	4	0	0	73	00:05:04	0	1015	1000	0	29	0	0	False	25	3.41	201	45
00:05:08	19.23	0.589	11.327	1644	305.623	247.218	0.81	104.7	15.9	32.7	40.4	6.11	1.7	0	0	17.78	2.7	16.25	4.28	20.92	0.05	126	19	116	30	NONE		0	30	40.3	737	758	2108	87.8	1.46	27	42.2	0	1375	733	0	65.2	34.8	0.81	E000° 00' 0"	N00° 00' 0"	0	20	0	0	1.89	1.23	3.12	0.61	0.3	1.054	3	0	0	73	00:05:07	0	1015	1000	0	29	0	0	False	25	0.31	201	33
00:05:10	24.69	1.22	30.123	621	1252.93	1061.57	0.85	195.6	52.8	22.7	26.7	25.06	7.2	0	0	16.03	4.33	15.01	5.68	20.92	0.05	114	31	107	40	NONE		0	30	40.3	737	758	8718	363.2	6.05	27	174.4	0	4544	4174	0	52.1	47.9	0.85	E000° 00' 0"	N00° 00' 0"	0	20	0	0	0.98	1.45	2.43	0.4	0.21	1.479	2	0	0	73	00:05:09	0	1015	1000	0	29	0	0	False	25	1.24	201	42
00:05:12	31.25	0.584	18.25	788	565.62	442.973	0.78	101.2	17.5	28.4	36.3	11.31	3.2	0	0	17.33	3	15.6	4.88	20.92	0.05	123	21	111	35	NONE		0	30	40.3	737	758	3878	161.6	2.69	28	77.6	0	2870	1008	0	74	26	0.78	E000° 00' 0"	N00° 00' 0"	0	20	0	0	0.91	1.01	1.92	0.47	0.3	1.261	2	0	0	73	00:05:11	0	1015	1000	0	29	0	0	False	25	0.64	201	37

### Sheet: Results
Class
Class
