## Supplementary material for "Experiment-free learning of exoskeleton assistance remains an unsolved problem": Replication Study Data and Code: S5 Metabolics No Exo-2.xlsx

### Sheet: Data
t	Rf	VT	VE	IV	VO2	VCO2	RQ	O2exp	CO2exp	VE/VO2	VE/VCO2	VO2/Kg	METS	HR	VO2/HR	FeO2	FeCO2	FetO2	FetCO2	FiO2	FiCO2	PeO2	PeCO2	PetO2	PetCO2	Phase	Marker	Amb. Temp.	RH Amb	Device Temp.	Analyz. Press.	PB	EEkc	EEh	EEm	EEtot	EEkg	PRO	FAT	CHO	PRO%	FAT%	CHO%	npRQ	Long	Lat	GPS Altitude	Barom_Altitude	GPS Speed	GPS Dist.	Ti	Te	Ttot	Ti/Ttot	VD/VT e	LogVE	t Rel	mark Speed	mark Dist.	Battery	Phase time	BR	O2 Delay	CO2 Delay	GPS Heading	RH Sample	Cadence	Satellites	Fixing	Satellites SNR	VT/Ti	HRR	PaCO2_e
s	1/min	L(btps)	L/min	mL	mL/min	mL/min	---	mL	mL	---	---	mL/min/Kg	---	bpm	mL/beat	%	%	%	%	%	%	mmHg	mmHg	mmHg	mmHg	---	---	°C	%	°C	mmHg	mmHg	kcal/day	kcal/h	kcal/min	kcal	kcal/Kg/day	kcal/day	kcal/day	kcal/day	%	%	%	---	° ' "	° ' "	m	m	km/h	m	s	s	s	---	---	L/min	s	m/s	m	%	hh:mm:ss	%	ms	ms	DEG	%	1/min	---	---	dB	---	bpm	mmHg
00:00:02	19.67	1.576	31.003	921	1070.94	956.363	0.89	265.1	59.8	27.7	31	21.42	6.1	0	0	16.82	3.79	15.77	5.08	20.92	0.05	120	27	112	36	NONE		0	30	39.6	737	758	7529	313.7	5.23	0	150.6	0	2749	4780	0	36.5	63.5	0.89	E000° 00' 0"	N00° 00' 0"	0	22	0	0	1.08	1.97	3.05	0.35	0.25	1.491	0	0	0	51	00:00:00	0	1015	1002	0	29	0	0	False	25	1.46	201	38
00:00:05	17.91	1.881	33.69	1564	1044.58	982.109	0.94	323.6	67.5	31.1	33	20.89	6	0	0	17.2	3.59	16.13	4.88	20.92	0.05	122	26	115	35	NONE		0	30	39.5	737	758	7422	309.3	5.15	0	148.4	0	1515	5907	0	20.4	79.6	0.94	E000° 00' 0"	N00° 00' 0"	0	22	0	0	1.47	1.88	3.35	0.44	0.27	1.527	3	0	0	51	00:00:03	0	1015	1002	0	29	0	0	False	25	1.28	201	37
00:00:07	34.09	0.218	7.432	632	95.9247	81.1903	0.85	42.3	3	52.6	62.1	1.92	0.5	0	0	19.4	1.38	18.47	2.31	20.92	0.05	138	10	131	16	NONE		0	30	39.5	737	758	667	27.8	0.46	0	13.3	0	350	317	0	52.4	47.6	0.85	E000° 00' 0"	N00° 00' 0"	0	22	0	0	1.09	0.67	1.76	0.62	0.2	0.871	2	0	0	51	00:00:05	0	1015	1002	0	29	0	0	False	25	0.2	201	20
00:00:09	26.67	1.213	32.347	664	1009.72	946.723	0.94	208.4	43.7	30.2	32.2	20.19	5.8	0	0	17.18	3.6	16.11	4.98	20.92	0.05	122	26	115	35	NONE		0	30	39.5	737	758	7170	298.8	4.98	0	143.4	0	1527	5643	0	21.3	78.7	0.94	E000° 00' 0"	N00° 00' 0"	0	23	0	0	0.84	1.41	2.25	0.37	0.26	1.51	2	0	0	51	00:00:07	0	1015	1002	0	29	0	0	False	25	1.44	201	37
00:00:13	13.95	1.087	15.167	1044	484.315	466.221	0.96	185.6	41.1	29.3	30.4	9.69	2.8	0	0	17.07	3.78	16.04	5.13	20.92	0.05	121	27	114	36	NONE		0	30	39.5	737	758	3458	144.1	2.4	1	69.2	0	441	3017	0	12.8	87.2	0.96	E000° 00' 0"	N00° 00' 0"	0	23	0	0	2.46	1.84	4.3	0.57	0.23	1.181	4	0	0	51	00:00:11	0	1015	1002	0	29	0	0	False	29	0.44	201	38
00:00:17	14.32	1.1	15.752	1036	508.862	513.789	1.01	186.9	44.1	29	28.7	10.18	2.9	0	0	16.99	4.01	16.17	4.95	20.92	0.05	121	29	115	35	NONE		0	30	39.5	737	758	3672	153	2.55	1	73.4	0	0	3672	0	0	100	1.01	E000° 00' 0"	N00° 00' 0"	0	23	0	0	2.19	2	4.19	0.52	0.17	1.197	4	0	0	51	00:00:15	0	1015	1002	0	29	0	0	False	25	0.5	201	37
00:00:22	14.78	2.201	32.527	1436	1080.14	1076.29	1	371.8	89.5	29.2	29.3	21.6	6.2	0	0	16.89	4.07	15.99	5.18	20.92	0.05	120	29	114	37	NONE		0	30	39.5	737	758	7771	323.8	5.4	1	155.4	0	94	7676	0	1.2	98.8	1	E000° 00' 0"	N00° 00' 0"	0	22	0	0	1.96	2.1	4.06	0.48	0.22	1.512	5	0	0	51	00:00:20	0	1015	1002	0	29	0	0	False	27	1.12	201	39
00:00:26	15.54	1.149	17.86	1408	528.488	516.411	0.98	199.3	40.9	31.7	32.5	10.57	3	0	0	17.35	3.56	16.45	4.75	20.92	0.05	123	25	117	34	NONE		0	30	39.5	737	758	3786	157.7	2.63	1	75.7	0	295	3491	0	7.8	92.2	0.98	E000° 00' 0"	N00° 00' 0"	0	22	0	0	2.35	1.51	3.86	0.61	0.23	1.252	4	0	0	51	00:00:24	0	1015	1002	0	29	0	0	False	25	0.49	201	36
00:00:30	13.57	1.794	24.353	1933	674.042	707.979	1.05	314.4	64.2	34.7	33.1	13.48	3.9	0	0	17.53	3.58	16.82	4.58	20.92	0.05	125	25	120	33	NONE		0	30	39.5	737	758	4907	204.5	3.41	2	98.1	0	0	4907	0	0	100	1.05	E000° 00' 0"	N00° 00' 0"	0	22	0	0	2.73	1.69	4.42	0.62	0.23	1.387	4	0	0	51	00:00:28	0	1015	1002	0	29	0	0	False	25	0.66	201	35
00:00:34	40.54	0.631	25.581	88	753.428	761.006	1.01	109.4	23.1	30.2	29.9	15.07	4.3	0	0	17.34	3.66	16.27	4.96	20.92	0.05	123	26	116	35	NONE		0	30	39.5	737	758	5437	226.5	3.78	2	108.7	0	0	5437	0	0	100	1.01	E000° 00' 0"	N00° 00' 0"	0	22	0	0	0.3	1.18	1.48	0.2	0.19	1.408	4	0	0	51	00:00:32	0	1015	1002	0	29	0	0	False	25	2.1	201	37
00:00:38	12.5	1.317	16.462	1284	536.25	548.305	1.02	223.2	53.9	29.1	28.4	10.72	3.1	0	0	16.95	4.09	15.72	5.54	20.92	0.05	120	29	112	39	NONE		0	30	39.5	737	758	3880	161.7	2.69	2	77.6	0	0	3880	0	0	100	1.02	E000° 00' 0"	N00° 00' 0"	0	22	0	0	2.15	2.65	4.8	0.45	0.24	1.216	4	0	0	51	00:00:36	0	1015	1002	0	29	0	0	False	25	0.61	201	41
00:00:43	13.25	1.262	16.715	1357	554.763	537.622	0.97	213.5	49.9	28.5	29.4	11.1	3.2	0	0	16.92	3.95	15.86	5.29	20.92	0.05	120	28	113	38	NONE		0	30	39.5	737	758	3967	165.3	2.75	2	79.3	0	418	3549	0	10.5	89.5	0.97	E000° 00' 0"	N00° 00' 0"	0	23	0	0	2.34	2.19	4.53	0.52	0.23	1.223	5	0	0	51	00:00:41	0	1015	1002	0	29	0	0	False	25	0.54	201	39
00:00:47	14.05	1.245	17.494	1281	571.245	549.616	0.96	211.5	48.1	28.9	30	11.42	3.3	0	0	16.99	3.86	15.82	5.32	20.92	0.05	121	27	112	38	NONE		0	30	39.5	737	758	4079	169.9	2.83	2	81.6	0	527	3552	0	12.9	87.1	0.96	E000° 00' 0"	N00° 00' 0"	0	22	0	0	2.04	2.23	4.27	0.48	0.25	1.243	4	0	0	51	00:00:45	0	1015	1002	0	29	0	0	False	28	0.61	201	40
00:00:51	13.61	1.237	16.83	1112	614.957	583.77	0.95	204.5	52.7	25.8	27.2	12.3	3.5	0	0	16.53	4.26	15.21	5.7	20.92	0.05	118	30	108	41	NONE		0	30	39.5	737	758	4378	182.4	3.04	3	87.6	0	758	3620	0	17.3	82.7	0.95	E000° 00' 0"	N00° 00' 0"	0	22	0	0	1.89	2.52	4.41	0.43	0.22	1.226	4	0	0	51	00:00:49	0	1015	1002	0	29	0	0	False	25	0.65	201	42
00:00:56	14.39	1.525	21.942	1595	736.408	691.522	0.94	257.7	59.1	28.4	30.3	14.73	4.2	0	0	16.9	3.88	15.71	5.29	20.92	0.05	120	28	112	38	NONE		0	30	39.5	737	758	5231	218	3.63	3	104.6	0	1088	4143	0	20.8	79.2	0.94	E000° 00' 0"	N00° 00' 0"	0	22	0	0	1.88	2.29	4.17	0.45	0.25	1.341	5	0	0	51	00:00:54	0	1015	1002	0	29	0	0	False	25	0.81	201	39
00:01:00	14.46	1.242	17.957	1281	600.41	555.987	0.93	210.2	47.3	28.2	30.5	12.01	3.4	0	0	16.92	3.81	15.6	5.36	20.92	0.05	120	27	111	38	NONE		0	30	39.5	737	758	4253	177.2	2.95	3	85.1	0	1074	3179	0	25.3	74.7	0.93	E000° 00' 0"	N00° 00' 0"	0	22	0	0	1.96	2.19	4.15	0.47	0.26	1.254	4	0	0	51	00:00:58	0	1015	1002	0	29	0	0	False	25	0.63	201	40
00:01:05	12.4	1.233	15.285	1332	500.395	468.603	0.94	209.6	46.5	28.8	30.8	10.01	2.9	0	0	17	3.77	15.61	5.27	20.92	0.05	121	27	111	37	NONE		0	30	39.5	737	758	3552	148	2.47	3	71	0	770	2782	0	21.7	78.3	0.94	E000° 00' 0"	N00° 00' 0"	0	22	0	0	2.04	2.8	4.84	0.42	0.26	1.184	5	0	0	51	00:01:03	0	1015	1002	0	29	0	0	False	28	0.6	201	39
00:01:07	28.17	0.385	10.845	484	297.697	243.826	0.82	68.2	10.7	29.8	36.4	5.95	1.7	0	0	17.71	2.78	16	4.53	20.92	0.05	126	20	114	32	NONE		0	30	39.5	737	758	2058	85.8	1.43	3	41.2	0	1271	787	0	61.8	38.2	0.82	E000° 00' 0"	N00° 00' 0"	0	23	0	0	1.14	0.99	2.13	0.54	0.25	1.035	2	0	0	51	00:01:05	0	1015	1002	0	29	0	0	False	25	0.34	201	34
00:01:09	23.35	0.569	13.284	534	462.503	369.549	0.8	96	19.5	25.2	31.5	9.25	2.6	0	0	16.87	3.43	15.29	5.15	20.92	0.05	120	24	109	37	NONE		0	30	39.5	737	758	3183	132.6	2.21	3	63.7	0	2183	1000	0	68.6	31.4	0.8	E000° 00' 0"	N00° 00' 0"	0	22	0	0	1.18	1.39	2.57	0.46	0.24	1.123	2	0	0	51	00:01:07	0	1015	1002	0	29	0	0	False	25	0.48	201	38
00:01:12	22.39	0.936	20.955	673	932.489	734.593	0.79	147.5	40.3	20.8	26.4	18.65	5.3	0	0	15.76	4.31	14.27	5.88	20.92	0.05	112	31	101	42	NONE		0	30	39.5	737	758	6400	266.7	4.44	4	128	0	4636	1765	0	72.4	27.6	0.79	E000° 00' 0"	N00° 00' 0"	0	22	0	0	1.27	1.41	2.68	0.47	0.22	1.321	3	0	0	51	00:01:10	0	1015	1002	0	29	0	0	False	25	0.74	201	43
00:01:16	13.73	1.292	17.739	1600	723.491	611.385	0.85	208.4	54.7	23.2	27.4	14.47	4.1	0	0	16.13	4.23	14.96	5.49	20.92	0.05	115	30	106	39	NONE		0	30	39.5	737	758	5032	209.6	3.49	4	100.6	0	2661	2371	0	52.9	47.1	0.85	E000° 00' 0"	N00° 00' 0"	0	23	0	0	2.27	2.1	4.37	0.52	0.2	1.249	4	0	0	51	00:01:14	0	1015	1002	0	29	0	0	False	25	0.57	201	41
00:01:19	19.8	0.89	17.624	952	636.776	516.366	0.81	148.7	32.1	25.5	31.4	12.74	3.6	0	0	16.71	3.61	15.03	5.35	20.92	0.05	119	26	107	38	NONE		0	30	39.5	737	758	4394	183.1	3.05	4	87.9	0	2836	1558	0	64.5	35.5	0.81	E000° 00' 0"	N00° 00' 0"	0	23	0	0	1.21	1.82	3.03	0.4	0.28	1.246	3	0	0	51	00:01:17	0	1015	1002	0	29	0	0	False	25	0.74	201	40
00:01:22	21.9	0.82	17.956	973	659.12	539.182	0.82	136.4	30.3	24.9	30.5	13.18	3.8	0	0	16.63	3.7	15.33	5.26	20.92	0.05	118	26	109	37	NONE		0	30	39.5	737	758	4556	189.8	3.16	4	91.1	0	2829	1726	0	62.1	37.9	0.82	E000° 00' 0"	N00° 00' 0"	0	23	0	0	1.18	1.56	2.74	0.43	0.24	1.254	3	0	0	51	00:01:20	0	1015	1002	0	29	0	0	False	25	0.69	201	39
00:01:25	21.51	0.848	18.237	849	700.253	562.925	0.8	139.5	32.2	23.9	29.7	14.01	4	0	0	16.45	3.8	14.91	5.46	20.92	0.05	117	27	106	39	NONE		0	30	39.5	737	758	4824	201	3.35	4	96.5	0	3229	1595	0	66.9	33.1	0.8	E000° 00' 0"	N00° 00' 0"	0	23	0	0	1.25	1.54	2.79	0.45	0.25	1.261	3	0	0	51	00:01:23	0	1015	1002	0	29	0	0	False	25	0.68	201	40
00:01:27	27.4	0.563	15.425	575	581.458	454.045	0.78	93.2	20.4	23.2	29.7	11.63	3.3	0	0	16.55	3.62	14.85	5.32	20.92	0.05	118	26	106	38	NONE		0	30	39.5	737	758	3985	166	2.77	4	79.7	0	2980	1005	0	74.8	25.2	0.78	E000° 00' 0"	N00° 00' 0"	0	23	0	0	1.01	1.18	2.19	0.46	0.22	1.188	2	0	0	51	00:01:25	0	1015	1002	0	29	0	0	False	25	0.56	201	40
00:01:30	23.44	0.686	16.078	761	608.909	468.317	0.77	113.5	24.6	23.7	30.8	12.18	3.5	0	0	16.55	3.59	14.94	5.15	20.92	0.05	118	25	106	37	NONE		0	30	39.5	737	758	4161	173.4	2.89	5	83.2	0	3279	882	0	78.8	21.2	0.77	E000° 00' 0"	N00° 00' 0"	0	22	0	0	1.19	1.37	2.56	0.46	0.23	1.206	3	0	0	51	00:01:28	0	1015	1002	0	29	0	0	False	25	0.58	201	38
00:01:32	27.27	0.764	20.836	758	853.018	645.163	0.76	123.8	29.1	22.2	29.3	17.06	4.9	0	0	16.2	3.81	14.63	5.48	20.92	0.05	115	27	104	39	NONE		0	30	39.5	737	758	5812	242.2	4.04	5	116.2	0	4834	979	0	83.2	16.8	0.76	E000° 00' 0"	N00° 00' 0"	0	22	0	0	0.91	1.29	2.2	0.41	0.24	1.319	2	0	0	51	00:01:30	0	1015	1002	0	29	0	0	False	25	0.84	201	41
00:01:34	28.57	0.68	19.429	685	789.229	589.789	0.75	110.5	25.4	22.1	29.6	15.78	4.5	0	0	16.25	3.74	14.8	5.31	20.92	0.05	116	27	105	38	NONE		0	30	39.5	737	758	5367	223.6	3.73	5	107.3	0	4628	738	0	86.2	13.8	0.75	E000° 00' 0"	N00° 00' 0"	0	22	0	0	0.91	1.19	2.1	0.43	0.22	1.288	2	0	0	51	00:01:32	0	1015	1002	0	29	0	0	False	29	0.75	201	39
00:01:36	27.03	0.692	18.703	679	686.841	539.982	0.79	115.3	24.6	24.5	31.1	13.74	3.9	0	0	16.66	3.55	14.91	5.07	20.92	0.05	118	25	106	36	NONE		0	30	39.5	737	758	4713	196.4	3.27	5	94.3	0	3439	1274	0	73	27	0.79	E000° 00' 0"	N00° 00' 0"	0	23	0	0	0.91	1.31	2.22	0.41	0.23	1.272	2	0	0	51	00:01:34	0	1015	1002	0	29	0	0	False	29	0.76	201	38
00:01:38	28.99	0.773	22.406	786	923.586	687.954	0.74	125.1	29.2	22.1	29.6	18.47	5.3	0	0	16.18	3.78	14.55	5.35	20.92	0.05	115	27	103	38	NONE		0	30	39.5	737	758	6277	261.5	4.36	5	125.5	0	5465	811	0	87.1	12.9	0.74	E000° 00' 0"	N00° 00' 0"	0	23	0	0	1.01	1.06	2.07	0.49	0.23	1.35	2	0	0	51	00:01:36	0	1015	1002	0	29	0	0	False	26	0.77	201	40
00:01:41	24	0.993	23.832	994	975.73	757.258	0.78	160.7	38.8	22.7	29.3	19.51	5.6	0	0	16.18	3.91	14.84	5.31	20.92	0.05	115	28	106	38	NONE		0	30	39.5	737	758	6679	278.3	4.64	5	133.6	0	5104	1575	0	76.4	23.6	0.78	E000° 00' 0"	N00° 00' 0"	0	23	0	0	1.1	1.4	2.5	0.44	0.23	1.377	3	0	0	51	00:01:39	0	1015	1002	0	29	0	0	False	25	0.9	201	39
00:01:44	21.9	1.276	27.942	1109	1174.58	944.541	0.8	204.5	53	22.5	28	23.49	6.7	0	0	16.03	4.15	15	5.33	20.92	0.05	114	30	107	38	NONE		0	30	39.5	737	758	8093	337.2	5.62	6	161.9	0	5409	2683	0	66.8	33.2	0.8	E000° 00' 0"	N00° 00' 0"	0	23	0	0	1.18	1.56	2.74	0.43	0.2	1.446	3	0	0	51	00:01:42	0	1015	1002	0	29	0	0	False	30	1.08	201	40
00:01:47	18.69	1.276	23.85	1117	939.602	764.676	0.81	208.3	50.3	24	29.5	18.79	5.4	0	0	16.32	3.94	15.05	5.35	20.92	0.05	116	28	107	38	NONE		0	30	39.5	737	758	6488	270.3	4.51	6	129.8	0	4122	2366	0	63.5	36.5	0.81	E000° 00' 0"	N00° 00' 0"	0	23	0	0	1.8	1.41	3.21	0.56	0.24	1.377	3	0	0	51	00:01:45	0	1015	1002	0	29	0	0	False	25	0.71	201	40
00:01:50	16.17	1.681	27.186	1449	1011.16	869.446	0.86	278	66.1	25.8	30	20.22	5.8	0	0	16.54	3.93	15.55	5.12	20.92	0.05	118	28	111	36	NONE		0	30	39.5	737	758	7056	294	4.9	6	141.1	0	3375	3681	0	47.8	52.2	0.86	E000° 00' 0"	N00° 00' 0"	0	23	0	0	1.93	1.78	3.71	0.52	0.23	1.434	3	0	0	51	00:01:48	0	1015	1002	0	29	0	0	False	25	0.87	201	38
00:01:54	18.99	1.152	21.873	1073	812.939	710.518	0.87	190.4	46	25.3	28.9	16.26	4.6	0	0	16.53	3.99	15.47	5.16	20.92	0.05	118	28	110	37	NONE		0	30	39.5	737	758	5691	237.1	3.95	6	113.8	0	2447	3244	0	43	57	0.87	E000° 00' 0"	N00° 00' 0"	0	23	0	0	1.47	1.69	3.16	0.47	0.2	1.34	4	0	0	51	00:01:52	0	1015	1002	0	29	0	0	False	25	0.78	201	39
00:01:56	23.17	1.058	24.51	986	828.324	703.647	0.85	179.3	37.4	27.6	32.5	16.57	4.7	0	0	16.95	3.53	15.77	4.87	20.92	0.05	120	25	112	35	NONE		0	30	39.5	737	758	5766	240.3	4	6	115.3	0	2962	2804	0	51.4	48.6	0.85	E000° 00' 0"	N00° 00' 0"	0	23	0	0	1.2	1.39	2.59	0.46	0.25	1.389	2	0	0	51	00:01:54	0	1015	1002	0	29	0	0	False	25	0.88	201	37
00:01:59	23.08	1.045	24.115	854	884.467	765.709	0.87	173.4	40.8	25.4	29.4	17.69	5.1	0	0	16.59	3.9	15.24	5.34	20.92	0.05	118	28	108	38	NONE		0	30	39.5	737	758	6180	257.5	4.29	7	123.6	0	2832	3348	0	45.8	54.2	0.87	E000° 00' 0"	N00° 00' 0"	0	23	0	0	1.16	1.44	2.6	0.45	0.23	1.382	3	0	0	51	00:01:57	0	1015	1002	0	29	0	0	False	25	0.9	201	40
00:02:02	16.67	1.64	27.333	1074	1049.81	914.15	0.87	268.7	67.4	24.9	28.6	21	6	0	0	16.38	4.11	15.14	5.43	20.92	0.05	116	29	108	39	NONE		0	30	39.5	737	758	7344	306	5.1	7	146.9	0	3239	4105	0	44.1	55.9	0.87	E000° 00' 0"	N00° 00' 0"	0	23	0	0	1.22	2.38	3.6	0.34	0.23	1.437	3	0	0	51	00:02:00	0	1015	1002	0	29	0	0	False	25	1.34	201	40
00:02:05	19.05	1.24	23.619	1170	925.788	784.25	0.85	202.3	50.6	24.1	28.4	18.52	5.3	0	0	16.31	4.08	15.18	5.32	20.92	0.05	116	29	108	38	NONE		0	30	39.5	737	758	6441	268.4	4.47	7	128.8	0	3361	3080	0	52.2	47.8	0.85	E000° 00' 0"	N00° 00' 0"	0	23	0	0	1.56	1.59	3.15	0.5	0.21	1.373	3	0	0	51	00:02:03	0	1015	1002	0	29	0	0	False	25	0.79	201	40
00:02:09	17.7	0.456	8.071	1052	200.518	168.724	0.84	82.1	11.8	34.1	40.5	4.01	1.1	0	0	18	2.59	16.08	4.4	20.92	0.05	128	18	114	31	NONE		0	30	39.5	737	758	1393	58.1	0.97	7	27.9	0	754	639	0	54.1	45.9	0.84	E000° 00' 0"	N00° 00' 0"	0	23	0	0	1.23	2.16	3.39	0.36	0.3	0.907	4	0	0	51	00:02:07	0	1015	1002	0	29	0	0	False	25	0.37	201	34
00:02:12	23.53	1.626	38.259	719	1594.35	1354.65	0.85	260.5	70.7	23	27	31.89	9.1	0	0	16.02	4.35	15.11	5.38	20.92	0.05	114	31	107	38	NONE		0	30	39.5	737	758	11100	462.5	7.71	8	222	0	5695	5404	0	51.3	48.7	0.85	E000° 00' 0"	N00° 00' 0"	0	23	0	0	0.65	1.9	2.55	0.25	0.18	1.583	3	0	0	51	00:02:10	0	1015	1002	0	29	0	0	False	25	2.5	201	40
00:02:15	16.95	1.516	25.695	1489	1043.24	878.83	0.84	244.9	63.7	23.5	27.9	20.86	6	0	0	16.15	4.2	15.07	5.47	20.92	0.05	115	30	107	39	NONE		0	30	39.5	737	758	7251	302.1	5.04	8	145	0	3900	3351	0	53.8	46.2	0.84	E000° 00' 0"	N00° 00' 0"	0	23	0	0	2.12	1.42	3.54	0.6	0.22	1.41	3	0	0	51	00:02:13	0	1015	1002	0	29	0	0	False	25	0.72	201	40
00:02:19	27.65	1.334	36.885	323	1494.84	1271.75	0.85	215.5	56.5	23.4	27.5	29.9	8.5	0	0	16.15	4.24	15.03	5.59	20.92	0.05	115	30	107	40	NONE		0	30	39.5	737	758	10409	433.7	7.23	8	208.2	0	5302	5107	0	50.9	49.1	0.85	E000° 00' 0"	N00° 00' 0"	0	23	0	0	0.72	1.45	2.17	0.33	0.22	1.567	4	0	0	51	00:02:17	0	1015	1002	0	29	0	0	False	25	1.85	201	41
00:02:22	20.07	1.047	21.01	1172	724.61	606.293	0.84	176.7	37.2	27.1	32.3	14.49	4.1	0	0	16.88	3.55	15.33	5.26	20.92	0.05	120	25	109	37	NONE		0	30	39.5	737	758	5030	209.6	3.49	9	100.6	0	2803	2227	0	55.7	44.3	0.84	E000° 00' 0"	N00° 00' 0"	0	23	0	0	1.61	1.38	2.99	0.54	0.29	1.322	3	0	0	51	00:02:20	0	1015	1002	0	29	0	0	False	25	0.65	201	39
00:02:25	22.3	0.831	18.535	689	611.865	554.648	0.91	141.2	30.6	27.7	30.6	12.24	3.5	0	0	16.99	3.68	15.21	5.14	20.92	0.05	121	26	108	37	NONE		0	30	39.5	737	758	4315	179.8	3	9	86.3	0	1377	2938	0	31.9	68.1	0.91	E000° 00' 0"	N00° 00' 0"	0	23	0	0	1.25	1.44	2.69	0.46	0.23	1.268	3	0	0	51	00:02:23	0	1015	1002	0	29	0	0	False	25	0.66	201	38
00:02:29	16.35	1.261	20.616	1306	809.471	706.671	0.87	205.3	53.1	24.1	27.6	16.19	4.6	0	0	16.28	4.21	15.13	5.51	20.92	0.05	116	30	108	39	NONE		0	30	39.5	737	758	5665	236.1	3.93	9	113.3	0	2456	3210	0	43.3	56.7	0.87	E000° 00' 0"	N00° 00' 0"	0	23	0	0	1.78	1.89	3.67	0.49	0.21	1.314	4	0	0	51	00:02:27	0	1015	1002	0	29	0	0	False	25	0.71	201	41
00:02:32	18.99	0.877	16.652	900	581.824	482.718	0.83	147.6	31.3	26.3	31.7	11.64	3.3	0	0	16.83	3.57	15.46	5.05	20.92	0.05	120	25	110	36	NONE		0	30	39.5	737	758	4032	168	2.8	9	80.6	0	2344	1688	0	58.1	41.9	0.83	E000° 00' 0"	N00° 00' 0"	0	23	0	0	1.77	1.39	3.16	0.56	0.25	1.221	3	0	0	51	00:02:30	0	1015	1002	0	29	0	0	False	25	0.5	201	38
00:02:34	23.9	0.659	15.753	690	525.579	438.552	0.83	112.1	22.6	26.8	32.1	10.51	3	0	0	17.01	3.43	15.37	5	20.92	0.05	121	24	109	36	NONE		0	30	39.5	737	758	3646	151.9	2.53	9	72.9	0	2061	1586	0	56.5	43.5	0.83	E000° 00' 0"	N00° 00' 0"	0	22	0	0	1.19	1.32	2.51	0.47	0.24	1.197	2	0	0	51	00:02:32	0	1015	1002	0	29	0	0	False	25	0.55	201	37
00:02:37	22.14	0.861	19.063	889	678.918	583.095	0.86	144	32.4	25.8	30	13.58	3.9	0	0	16.72	3.76	15.24	5.33	20.92	0.05	119	27	108	38	NONE		0	30	39.5	737	758	4736	197.4	3.29	9	94.7	0	2282	2455	0	48.2	51.8	0.86	E000° 00' 0"	N00° 00' 0"	0	22	0	0	1.05	1.66	2.71	0.39	0.24	1.28	3	0	0	51	00:02:35	0	1015	1002	0	29	0	0	False	25	0.82	201	40
00:02:40	21.98	0.859	18.879	783	700.04	582.451	0.83	142.4	32.6	24.8	29.8	14	4	0	0	16.58	3.8	15.05	5.49	20.92	0.05	118	27	107	39	NONE		0	30	39.5	737	758	4854	202.3	3.37	10	97.1	0	2783	2071	0	57.3	42.7	0.83	E000° 00' 0"	N00° 00' 0"	0	23	0	0	1.28	1.45	2.73	0.47	0.25	1.276	3	0	0	50	00:02:38	0	1015	1002	0	29	0	0	False	25	0.67	201	41
00:02:43	18.46	1.146	21.157	1233	802.55	648.273	0.81	189.1	43.2	24.8	30.6	16.05	4.6	0	0	16.5	3.77	15.08	5.42	20.92	0.05	117	27	107	39	NONE		0	30	39.5	737	758	5534	230.6	3.84	10	110.7	0	3631	1903	0	65.6	34.4	0.81	E000° 00' 0"	N00° 00' 0"	0	23	0	0	1.79	1.46	3.25	0.55	0.27	1.325	3	0	0	50	00:02:41	0	1015	1002	0	29	0	0	False	25	0.64	201	40
00:02:46	23.08	0.871	20.1	866	752.769	600.038	0.8	144.3	32	24.6	30.8	15.06	4.3	0	0	16.57	3.67	15.53	4.89	20.92	0.05	118	26	110	35	NONE		0	30	39.5	737	758	5178	215.8	3.6	10	103.6	0	3586	1592	0	69.2	30.8	0.8	E000° 00' 0"	N00° 00' 0"	0	23	0	0	1.59	1.01	2.6	0.61	0.21	1.303	3	0	0	50	00:02:44	0	1015	1002	0	29	0	0	False	25	0.55	201	37
00:02:48	22.14	1.16	25.683	764	999.057	824.752	0.83	189.9	45.8	24.2	29.3	19.98	5.7	0	0	16.37	3.95	15.34	4.95	20.92	0.05	116	28	109	35	NONE		0	30	39.5	737	758	6917	288.2	4.8	10	138.3	0	4119	2798	0	59.5	40.5	0.83	E000° 00' 0"	N00° 00' 0"	0	23	0	0	1.27	1.44	2.71	0.47	0.18	1.41	2	0	0	50	00:02:46	0	1015	1002	0	29	0	0	False	25	0.91	201	37
00:02:52	16.13	1.116	18	1000	733.786	622.389	0.85	180	47.4	23	27.1	14.68	4.2	0	0	16.13	4.25	15.02	5.41	20.92	0.05	115	30	107	38	NONE		0	30	39.5	737	758	5107	212.8	3.55	10	102.1	0	2646	2461	0	51.8	48.2	0.85	E000° 00' 0"	N00° 00' 0"	0	23	0	0	1.72	2	3.72	0.46	0.18	1.255	4	0	0	50	00:02:50	0	1015	1002	0	29	0	0	False	25	0.65	201	40
00:02:56	16.09	0.616	9.909	611	330.597	262.26	0.79	105	20.1	26.6	33.5	6.61	1.9	0	0	17.05	3.26	14.67	5.45	20.92	0.05	121	23	104	39	NONE		0	30	39.5	737	758	2272	94.7	1.58	10	45.4	0	1603	669	0	70.5	29.5	0.79	E000° 00' 0"	N00° 00' 0"	0	23	0	0	1.15	2.58	3.73	0.31	0.31	0.996	4	0	0	50	00:02:54	0	1015	1002	0	29	0	0	False	25	0.54	201	40
00:02:58	23.44	0.641	15.023	758	565.972	426.272	0.75	106.3	22.4	23.6	31.4	11.32	3.2	0	0	16.58	3.49	14.96	5.32	20.92	0.05	118	25	106	38	NONE		0	30	39.5	737	758	3854	160.6	2.68	11	77.1	0	3246	607	0	84.2	15.8	0.75	E000° 00' 0"	N00° 00' 0"	0	23	0	0	1.15	1.41	2.56	0.45	0.26	1.177	2	0	0	50	00:02:56	0	1015	1002	0	29	0	0	False	25	0.56	201	40
00:03:01	22.22	0.904	20.089	897	856.763	639.725	0.75	144.8	35.4	21.6	29	17.14	4.9	0	0	16.02	3.92	14.37	5.63	20.92	0.05	114	28	102	40	NONE		0	30	39.5	737	758	5825	242.7	4.05	11	116.5	0	5036	789	0	86.5	13.5	0.75	E000° 00' 0"	N00° 00' 0"	0	23	0	0	1.23	1.47	2.7	0.46	0.25	1.303	3	0	0	50	00:02:59	0	1015	1002	0	29	0	0	False	25	0.73	201	42
00:03:03	26.55	0.754	20.018	777	806.053	595.332	0.74	122.9	27.6	22.5	30.5	16.12	4.6	0	0	16.3	3.66	14.65	5.35	20.92	0.05	116	26	104	38	NONE		0	30	39.5	737	758	5470	227.9	3.8	11	109.4	0	4880	589	0	89.2	10.8	0.74	E000° 00' 0"	N00° 00' 0"	0	23	0	0	1.13	1.13	2.26	0.5	0.25	1.301	2	0	0	50	00:03:01	0	1015	1002	0	29	0	0	False	25	0.67	201	40
00:03:06	24.69	0.728	17.975	759	700.062	523.443	0.75	119.7	26.1	23.2	31	14	4	0	0	16.44	3.59	14.75	5.35	20.92	0.05	117	25	105	38	NONE		0	30	39.5	737	758	4761	198.4	3.31	11	95.2	0	4099	661	0	86.1	13.9	0.75	E000° 00' 0"	N00° 00' 0"	0	23	0	0	1.05	1.38	2.43	0.43	0.26	1.255	3	0	0	50	00:03:04	0	1015	1002	0	29	0	0	False	25	0.69	201	40
00:03:08	25.32	1.047	26.506	852	1124.34	837.833	0.75	168	40.7	22	29.5	22.49	6.4	0	0	16.05	3.89	14.77	5.3	20.92	0.05	114	28	105	38	NONE		0	30	39.5	737	758	7641	318.4	5.31	11	152.8	0	6646	996	0	87	13	0.75	E000° 00' 0"	N00° 00' 0"	0	23	0	0	1.09	1.28	2.37	0.46	0.23	1.423	2	0	0	50	00:03:06	0	1015	1002	0	29	0	0	False	25	0.96	201	39
00:03:10	25.42	0.77	19.576	836	730.377	561.576	0.77	127.9	27.2	24.4	31.7	14.61	4.2	0	0	16.61	3.53	15.05	5.14	20.92	0.05	118	25	107	37	NONE		0	30	39.5	737	758	4991	208	3.47	11	99.8	0	3937	1054	0	78.9	21.1	0.77	E000° 00' 0"	N00° 00' 0"	0	23	0	0	1.12	1.24	2.36	0.47	0.25	1.292	2	0	0	50	00:03:08	0	1015	1002	0	29	0	0	False	25	0.69	201	38
00:03:13	23.72	1.228	29.123	1033	1150.94	888.59	0.77	200.8	46.1	23.9	30.9	23.02	6.6	0	0	16.35	3.75	15.13	5.14	20.92	0.05	116	27	108	37	NONE		0	30	39.5	737	758	7871	328	5.47	12	157.4	0	6123	1748	0	77.8	22.2	0.77	E000° 00' 0"	N00° 00' 0"	0	23	0	0	1	1.53	2.53	0.4	0.25	1.464	3	0	0	50	00:03:11	0	1015	1002	0	29	0	0	False	25	1.23	201	38
00:03:16	21.13	1.171	24.739	1095	963.309	766.002	0.8	192	44.6	24.1	30.4	19.27	5.5	0	0	16.4	3.81	15.25	5.14	20.92	0.05	117	27	108	37	NONE		0	30	39.5	737	758	6623	276	4.6	12	132.5	0	4630	1993	0	69.9	30.1	0.8	E000° 00' 0"	N00° 00' 0"	0	23	0	0	1.34	1.5	2.84	0.47	0.23	1.393	3	0	0	50	00:03:14	0	1015	1002	0	29	0	0	False	25	0.87	201	38
00:03:18	22.9	0.924	21.16	978	790.753	636.464	0.8	153.1	34.2	24.7	30.7	15.82	4.5	0	0	16.57	3.7	15.38	5.15	20.92	0.05	118	26	109	37	NONE		0	30	39.5	737	758	5449	227	3.78	12	109	0	3629	1820	0	66.6	33.4	0.8	E000° 00' 0"	N00° 00' 0"	0	23	0	0	1.15	1.47	2.62	0.44	0.24	1.326	2	0	0	50	00:03:16	0	1015	1002	0	29	0	0	False	25	0.8	201	38
00:03:22	18.4	1.396	25.693	1024	986.473	818.759	0.83	229.3	54.7	24.7	29.8	19.73	5.6	0	0	16.43	3.92	15.18	5.29	20.92	0.05	117	28	108	38	NONE		0	30	39.5	737	758	6837	284.9	4.75	12	136.7	0	3967	2870	0	58	42	0.83	E000° 00' 0"	N00° 00' 0"	0	23	0	0	1.43	1.83	3.26	0.44	0.24	1.41	4	0	0	50	00:03:20	0	1015	1002	0	29	0	0	False	25	0.98	201	39
00:03:25	19.42	0.956	18.563	1003	718.094	580.989	0.81	156.9	36.8	24	29.6	14.36	4.1	0	0	16.41	3.85	15.09	5.43	20.92	0.05	117	27	107	39	NONE		0	30	39.5	737	758	4953	206.4	3.44	12	99.1	0	3228	1725	0	65.2	34.8	0.81	E000° 00' 0"	N00° 00' 0"	0	22	0	0	1.79	1.3	3.09	0.58	0.25	1.269	3	0	0	50	00:03:23	0	1015	1002	0	29	0	0	False	25	0.53	201	40
00:03:27	28.57	0.861	24.6	769	953.253	775.982	0.81	141.2	33.4	23.7	29.1	19.07	5.4	0	0	16.4	3.88	14.89	5.44	20.92	0.05	117	28	106	39	NONE		0	30	39.5	737	758	6583	274.3	4.57	13	131.7	0	4178	2405	0	63.5	36.5	0.81	E000° 00' 0"	N00° 00' 0"	0	22	0	0	0.88	1.22	2.1	0.42	0.23	1.391	2	0	0	50	00:03:25	0	1015	1002	0	29	0	0	False	25	0.98	201	40
00:03:31	15.11	2.211	33.416	1831	1134	1030.85	0.91	373.2	83.9	28.5	31.4	22.68	6.5	0	0	16.88	3.79	15.61	5.14	20.92	0.05	120	27	111	37	NONE		0	30	39.5	737	758	8001	333.4	5.56	13	160	0	2484	5518	0	31	69	0.91	E000° 00' 0"	N00° 00' 0"	0	22	0	0	1.67	2.3	3.97	0.42	0.27	1.524	4	0	0	50	00:03:29	0	1015	1002	0	29	0	0	False	25	1.32	201	38
00:03:35	15.58	1.553	24.203	1156	870.538	789.89	0.91	258.4	62.3	26.5	29.3	17.41	5	0	0	16.64	4.01	15.37	5.43	20.92	0.05	118	29	109	39	NONE		0	30	39.5	737	758	6140	255.8	4.26	13	122.8	0	1941	4199	0	31.6	68.4	0.91	E000° 00' 0"	N00° 00' 0"	0	23	0	0	1.8	2.05	3.85	0.47	0.25	1.384	4	0	0	50	00:03:33	0	1015	1002	0	29	0	0	False	25	0.86	201	40
00:03:39	14.39	1.236	17.784	1173	664.053	587.717	0.89	203.9	50.2	25.3	28.5	13.28	3.8	0	0	16.5	4.06	15.28	5.41	20.92	0.05	117	29	109	38	NONE		0	30	39.5	737	758	4660	194.2	3.24	13	93.2	0	1828	2832	0	39.2	60.8	0.89	E000° 00' 0"	N00° 00' 0"	0	22	0	0	2.29	1.88	4.17	0.55	0.22	1.25	4	0	0	50	00:03:37	0	1015	1002	0	29	0	0	False	25	0.54	201	40
00:03:43	13.82	1.23	17.005	1176	674.958	590.921	0.88	199.6	52.5	23.8	27.1	13.5	3.9	0	0	16.23	4.27	15.09	5.59	20.92	0.05	115	30	107	40	NONE		0	30	39.5	737	758	4727	196.9	3.28	14	94.5	0	2009	2718	0	42.5	57.5	0.88	E000° 00' 0"	N00° 00' 0"	0	23	0	0	2.37	1.97	4.34	0.55	0.21	1.231	4	0	0	50	00:03:41	0	1015	1002	0	29	0	0	False	25	0.52	201	41
00:03:47	19.42	0.672	13.049	815	437.138	349.724	0.8	114.4	22.2	26.7	33.4	8.74	2.5	0	0	17.02	3.3	15.52	5.04	20.92	0.05	121	23	110	36	NONE		0	30	39.5	737	758	3009	125.4	2.09	14	60.2	0	2054	955	0	68.2	31.8	0.8	E000° 00' 0"	N00° 00' 0"	0	22	0	0	1.29	1.8	3.09	0.42	0.27	1.116	4	0	0	50	00:03:45	0	1015	1002	0	29	0	0	False	25	0.52	201	38
00:03:50	17.24	1.139	19.638	895	852.491	700.644	0.82	180.5	49.9	21.6	26.3	17.05	4.9	0	0	15.85	4.38	14.71	5.71	20.92	0.05	113	31	105	41	NONE		0	30	39.5	737	758	5897	245.7	4.1	14	117.9	0	3585	2312	0	60.8	39.2	0.82	E000° 00' 0"	N00° 00' 0"	0	22	0	0	1.51	1.97	3.48	0.43	0.2	1.293	3	0	0	50	00:03:48	0	1015	1002	0	29	0	0	False	25	0.75	201	42
00:03:54	14.08	1.347	18.972	1236	763.437	630.325	0.83	218.4	55	23.6	28.5	15.27	4.4	0	0	16.21	4.08	14.97	5.52	20.92	0.05	115	29	106	39	NONE		0	30	39.5	737	758	5286	220.2	3.67	14	105.7	0	3146	2140	0	59.5	40.5	0.83	E000° 00' 0"	N00° 00' 0"	0	22	0	0	2.26	2	4.26	0.53	0.24	1.278	4	0	0	50	00:03:52	0	1015	1002	0	29	0	0	False	25	0.6	201	41
00:03:58	23.17	1.134	26.27	318	1080.71	889.929	0.82	182.7	47.2	22.8	27.7	21.61	6.2	0	0	16.11	4.16	15.16	5.26	20.92	0.05	115	30	108	37	NONE		0	30	39.5	737	758	7479	311.6	5.19	15	149.6	0	4506	2973	0	60.2	39.8	0.82	E000° 00' 0"	N00° 00' 0"	0	23	0	0	0.68	1.91	2.59	0.26	0.18	1.419	4	0	0	50	00:03:56	0	1015	1002	0	29	0	0	False	25	1.67	201	39
00:04:03	13.25	1.57	20.795	1252	867.823	748.677	0.86	251.2	69.4	22.9	26.5	17.36	5	0	0	16	4.42	14.78	5.69	20.92	0.05	114	31	105	40	NONE		0	30	39.5	737	758	6060	252.5	4.21	15	121.2	0	2839	3220	0	46.9	53.1	0.86	E000° 00' 0"	N00° 00' 0"	0	22	0	0	1.4	3.13	4.53	0.31	0.21	1.318	5	0	0	50	00:04:01	0	1015	1002	0	29	0	0	False	25	1.12	201	42
00:04:05	27.65	0.526	14.544	662	436.602	335.654	0.77	91.8	15	28.9	37.6	8.73	2.5	0	0	17.45	2.85	15.61	4.64	20.92	0.05	124	20	111	33	NONE		0	30	39.5	737	758	2984	124.3	2.07	15	59.7	0	2354	629	0	78.9	21.1	0.77	E000° 00' 0"	N00° 00' 0"	0	23	0	0	1.19	0.98	2.17	0.55	0.29	1.163	2	0	0	50	00:04:03	0	1015	1002	0	29	0	0	False	25	0.44	201	35
00:04:08	21.74	1.529	33.239	1138	1257.22	1032.15	0.82	252.3	58.4	25.2	30.7	25.14	7.2	0	0	16.5	3.82	15.22	5.26	20.92	0.05	117	27	108	37	NONE		0	30	39.5	737	758	8695	362.3	6.04	15	173.9	0	5313	3383	0	61.1	38.9	0.82	E000° 00' 0"	N00° 00' 0"	0	22	0	0	1.17	1.59	2.76	0.42	0.26	1.522	3	0	0	50	00:04:06	0	1015	1002	0	29	0	0	False	25	1.31	201	39
00:04:12	14.56	1.858	27.058	1083	1028.48	877.835	0.85	305.6	74.1	25.3	29.7	20.57	5.9	0	0	16.45	3.99	14.98	5.57	20.92	0.05	117	28	107	40	NONE		0	30	39.5	737	758	7166	298.6	4.98	16	143.3	0	3582	3584	0	50	50	0.85	E000° 00' 0"	N00° 00' 0"	0	22	0	0	1.92	2.2	4.12	0.47	0.27	1.432	4	0	0	50	00:04:10	0	1015	1002	0	29	0	0	False	25	0.97	201	41
00:04:16	15.35	1.341	20.578	1215	766.034	653.932	0.85	221.8	52.4	25.5	29.8	15.32	4.4	0	0	16.54	3.91	15.14	5.44	20.92	0.05	118	28	108	39	NONE		0	30	39.5	737	758	5338	222.4	3.71	16	106.8	0	2666	2672	0	49.9	50.1	0.85	E000° 00' 0"	N00° 00' 0"	0	22	0	0	1.93	1.98	3.91	0.49	0.26	1.313	4	0	0	50	00:04:14	0	1015	1002	0	29	0	0	False	25	0.69	201	40
00:04:30	19.11	1.396	26.675	1096	999.818	821.71	0.82	230.9	52.9	25.3	30.8	20	5.7	0	0	16.54	3.79	15.19	5.24	20.92	0.05	118	27	108	37	NONE		0	30	39.5	737	758	6917	288.2	4.8	17	138.3	0	4205	2711	0	60.8	39.2	0.82	E000° 00' 0"	N00° 00' 0"	0	23	0	0	1.26	1.88	3.14	0.4	0.26	1.426	14	0	0	50	00:04:28	0	1015	1002	0	29	0	0	False	25	1.11	201	39
00:04:34	28.71	1.18	33.876	335	1363.74	1125.94	0.83	191.3	48.2	23.4	28.3	27.27	7.8	0	0	16.21	4.08	15.21	5.33	20.92	0.05	115	29	108	38	NONE		0	30	39.5	737	758	9442	393.4	6.56	17	188.8	0	5619	3823	0	59.5	40.5	0.83	E000° 00' 0"	N00° 00' 0"	0	23	0	0	0.44	1.65	2.09	0.21	0.21	1.53	4	0	0	50	00:04:32	0	1015	1002	0	29	0	0	False	26	2.68	201	40
00:04:38	33.9	1.073	36.373	89	1583.67	1325.42	0.84	169.7	48	21.5	25.7	31.67	9	0	0	15.82	4.47	14.96	5.52	20.92	0.05	112	32	106	39	NONE		0	30	39.5	737	758	10993	458.1	7.63	18	219.9	0	6119	4875	0	55.7	44.3	0.84	E000° 00' 0"	N00° 00' 0"	0	23	0	0	0.33	1.44	1.77	0.19	0.16	1.561	4	0	0	50	00:04:36	0	1015	1002	0	29	0	0	False	25	3.25	201	41
00:04:40	22.9	0.493	11.29	628	365.496	299.078	0.82	84.5	16.1	26.5	32.4	7.31	2.1	0	0	17.14	3.27	15.53	4.83	20.92	0.05	122	23	110	34	NONE		0	30	39.5	737	758	2526	105.3	1.75	18	50.5	0	1567	959	0	62	38	0.82	E000° 00' 0"	N00° 00' 0"	0	23	0	0	1.11	1.51	2.62	0.42	0.22	1.053	2	0	0	50	00:04:38	0	1015	1002	0	29	0	0	False	26	0.44	201	36
00:04:43	27.15	0.713	19.357	700	802.051	620.46	0.77	115	28.1	21.8	28.1	16.04	4.6	0	0	16.13	3.94	14.82	5.36	20.92	0.05	115	28	105	38	NONE		0	30	39.5	737	758	5487	228.6	3.81	18	109.7	0	4240	1247	0	77.3	22.7	0.77	E000° 00' 0"	N00° 00' 0"	0	23	0	0	0.95	1.26	2.21	0.43	0.2	1.287	3	0	0	50	00:04:41	0	1015	1002	0	29	0	0	False	25	0.75	201	40
00:04:46	22.22	1.248	27.733	1083	1111.16	900.216	0.81	202.8	49.8	23.6	29.1	22.22	6.3	0	0	16.25	3.99	15.2	5.12	20.92	0.05	116	28	108	36	NONE		0	30	39.5	737	758	7666	319.4	5.32	18	153.3	0	4967	2699	0	64.8	35.2	0.81	E000° 00' 0"	N00° 00' 0"	0	23	0	0	1.2	1.5	2.7	0.44	0.2	1.443	3	0	0	50	00:04:44	0	1015	1002	0	29	0	0	False	25	1.04	201	38
00:04:48	19.74	0.664	13.105	769	470.44	383.184	0.81	111.1	23.9	24.9	30.6	9.41	2.7	0	0	16.73	3.6	15.27	5.01	20.92	0.05	119	26	109	36	NONE		0	30	39.5	737	758	3249	135.4	2.26	18	65	0	2057	1192	0	63.3	36.7	0.81	E000° 00' 0"	N00° 00' 0"	0	23	0	0	1.26	1.78	3.04	0.41	0.21	1.117	2	0	0	50	00:04:46	0	1015	1002	0	29	0	0	False	26	0.53	201	38
00:04:51	21.74	0.768	16.696	756	661.241	519.61	0.79	125.4	29.4	22.9	29.2	13.22	3.8	0	0	16.33	3.83	15.01	5.4	20.92	0.05	116	27	107	38	NONE		0	30	39.5	737	758	4537	189	3.15	19	90.7	0	3316	1220	0	73.1	26.9	0.79	E000° 00' 0"	N00° 00' 0"	0	23	0	0	1.17	1.59	2.76	0.42	0.23	1.223	3	0	0	50	00:04:49	0	1015	1002	0	29	0	0	False	25	0.66	201	40
00:04:53	26.55	0.588	15.611	650	597.417	450.633	0.75	97.1	20.9	23	30.5	11.95	3.4	0	0	16.51	3.55	14.83	5.26	20.92	0.05	117	25	105	37	NONE		0	30	39.5	737	758	4069	169.5	2.83	19	81.4	0	3412	657	0	83.9	16.1	0.75	E000° 00' 0"	N00° 00' 0"	0	23	0	0	0.97	1.29	2.26	0.43	0.24	1.193	2	0	0	50	00:04:51	0	1015	1002	0	29	0	0	False	27	0.61	201	39
00:04:56	27.78	0.667	18.528	750	705.851	530.082	0.75	110.3	23.5	23.5	31.3	14.12	4	0	0	16.54	3.52	14.92	5.1	20.92	0.05	118	25	106	36	NONE		0	30	39.5	737	758	4804	200.2	3.34	19	96.1	0	4083	721	0	85	15	0.75	E000° 00' 0"	N00° 00' 0"	0	23	0	0	1	1.16	2.16	0.46	0.24	1.268	3	0	0	50	00:04:54	0	1015	1002	0	29	0	0	False	25	0.67	201	38
00:04:58	28.3	0.626	17.717	659	654.428	475.274	0.73	104.5	20.7	24	33.1	13.09	3.7	0	0	16.69	3.31	15	4.98	20.92	0.05	119	24	107	35	NONE		0	30	39.5	737	758	4428	184.5	3.08	19	88.6	0	4137	291	0	93.4	6.6	0.73	E000° 00' 0"	N00° 00' 0"	0	23	0	0	1.17	0.95	2.12	0.55	0.26	1.248	2	0	0	50	00:04:56	0	1015	1002	0	29	0	0	False	26	0.54	201	37
00:05:00	22.3	1.045	23.309	795	1007.24	787.816	0.78	166.3	43.4	21.6	27.6	20.14	5.8	0	0	15.91	4.15	14.88	5.42	20.92	0.05	113	30	106	39	NONE		0	30	39.5	737	758	6905	287.7	4.79	19	138.1	0	5133	1771	0	74.3	25.7	0.78	E000° 00' 0"	N00° 00' 0"	0	23	0	0	1.05	1.64	2.69	0.39	0.2	1.368	2	0	0	50	00:04:58	0	1015	1002	0	29	0	0	False	25	1	201	40
00:05:04	20.41	0.714	14.571	807	550.632	407.541	0.74	118.4	24.6	23.9	32.2	11.01	3.1	0	0	16.58	3.45	14.85	5.31	20.92	0.05	118	24	106	38	NONE		0	30	39.5	737	758	3738	155.7	2.6	19	74.8	0	3315	423	0	88.7	11.3	0.74	E000° 00' 0"	N00° 00' 0"	0	22	0	0	1	1.94	2.94	0.34	0.28	1.164	4	0	0	50	00:05:02	0	1015	1002	0	29	0	0	False	25	0.71	201	39

### Sheet: Results
Class
Class
