## Supplementary material for "Experiment-free learning of exoskeleton assistance remains an unsolved problem": Replication Study Data and Code: S5 Metabolics No Exo.xlsx

### Sheet: Data
t	Rf	VT	VE	IV	VO2	VCO2	RQ	O2exp	CO2exp	VE/VO2	VE/VCO2	VO2/Kg	METS	HR	VO2/HR	FeO2	FeCO2	FetO2	FetCO2	FiO2	FiCO2	PeO2	PeCO2	PetO2	PetCO2	Phase	Marker	Amb. Temp.	RH Amb	Device Temp.	Analyz. Press.	PB	EEkc	EEh	EEm	EEtot	EEkg	PRO	FAT	CHO	PRO%	FAT%	CHO%	npRQ	Long	Lat	GPS Altitude	Barom_Altitude	GPS Speed	GPS Dist.	Ti	Te	Ttot	Ti/Ttot	VD/VT e	LogVE	t Rel	mark Speed	mark Dist.	Battery	Phase time	BR	O2 Delay	CO2 Delay	GPS Heading	RH Sample	Cadence	Satellites	Fixing	Satellites SNR	VT/Ti	HRR	PaCO2_e
s	1/min	L(btps)	L/min	mL	mL/min	mL/min	---	mL	mL	---	---	mL/min/Kg	---	bpm	mL/beat	%	%	%	%	%	%	mmHg	mmHg	mmHg	mmHg	---	---	°C	%	°C	mmHg	mmHg	kcal/day	kcal/h	kcal/min	kcal	kcal/Kg/day	kcal/day	kcal/day	kcal/day	%	%	%	---	° ' "	° ' "	m	m	km/h	m	s	s	s	---	---	L/min	s	m/s	m	%	hh:mm:ss	%	ms	ms	DEG	%	1/min	---	---	dB	---	bpm	mmHg
00:00:00	33.71	0.252	8.494	644	154.802	107.56	0.69	47.5	4	39.6	57	3.1	0.9	0	0	18.85	1.59	17.69	2.75	20.92	0.05	134	11	126	20	NONE		0	29	41.6	737	758	1040	43.3	0.72	0	20.8	0	1040	0	0	100	0	0.69	E000° 00' 0"	N00° 00' 0"	0	22	0	0	1.09	0.69	1.78	0.61	0.23	0.929	0	0	0	82	00:00:00	0	1200	1001	0	28	0	0	False	25	0.23	201	23
00:00:04	17.65	2.011	35.488	1055	1292.63	1097.5	0.85	334.6	76.5	26.5	31.2	25.85	7.4	0	0	16.64	3.8	15.55	4.94	20.92	0.05	118	27	111	35	NONE		0	29	41.6	737	758	8998	374.9	6.25	0	180	0	4636	4362	0	51.5	48.5	0.85	E000° 00' 0"	N00° 00' 0"	0	22	0	0	1.08	2.32	3.4	0.32	0.24	1.55	4	0	0	82	00:00:04	0	1200	1001	0	28	0	0	False	25	1.86	201	37
00:00:06	22.99	0.402	9.241	529	272.751	227.232	0.83	70.2	12.2	28	33.6	5.46	1.6	0	0	17.46	3.03	16.17	4.44	20.92	0.05	124	22	115	32	NONE		0	29	41.6	737	758	1892	78.8	1.31	0	37.8	0	1077	814	0	57	43	0.83	E000° 00' 0"	N00° 00' 0"	0	22	0	0	0.99	1.62	2.61	0.38	0.19	0.966	2	0	0	82	00:00:06	0	1015	1001	0	28	0	0	False	25	0.41	201	34
00:00:09	22.39	0.688	15.403	716	494.358	408.62	0.83	118.1	22.5	28	33.9	9.89	2.8	0	0	17.17	3.27	15.63	4.98	20.92	0.05	122	23	111	35	NONE		0	29	41.6	737	758	3424	142.6	2.38	0	68.5	0	2026	1397	0	59.2	40.8	0.83	E000° 00' 0"	N00° 00' 0"	0	22	0	0	1.12	1.56	2.68	0.42	0.28	1.188	3	0	0	82	00:00:09	0	1015	1001	0	28	0	0	False	25	0.61	201	37
00:00:13	14.39	2.385	34.317	1546	1251.4	1159.38	0.93	395	99	26.6	28.7	25.03	7.2	0	0	16.56	4.15	15.66	5.18	20.92	0.05	118	30	111	37	NONE		0	29	41.5	737	758	8864	369.3	6.16	1	177.3	0	2225	6640	0	25.1	74.9	0.93	E000° 00' 0"	N00° 00' 0"	0	22	0	0	1.55	2.62	4.17	0.37	0.21	1.536	4	0	0	82	00:00:13	0	1015	1001	0	28	0	0	False	25	1.54	201	39
00:00:18	11.52	2.437	28.065	1953	904.824	916.362	1.01	414.2	97.8	30.1	29.7	18.1	5.2	0	0	17	4.01	16.23	4.97	20.92	0.05	121	29	115	35	NONE		0	29	41.6	737	758	6533	272.2	4.54	1	130.7	0	0	6533	0	0	100	1.01	E000° 00' 0"	N00° 00' 0"	0	22	0	0	2.26	2.95	5.21	0.43	0.21	1.448	5	0	0	82	00:00:18	0	1015	1001	0	28	0	0	False	25	1.08	201	37
00:00:23	12.12	2.081	25.224	1801	764.979	819.495	1.07	357.6	83.1	31.9	29.7	15.3	4.4	0	0	17.18	3.99	16.48	4.93	20.92	0.05	122	28	117	35	NONE		0	29	41.5	737	758	5594	233.1	3.88	2	111.9	0	0	5594	0	0	100	1.07	E000° 00' 0"	N00° 00' 0"	0	22	0	0	2.32	2.63	4.95	0.47	0.2	1.402	5	0	0	82	00:00:23	0	1015	1001	0	28	0	0	False	26	0.9	201	37
00:00:29	10.31	2.2	22.68	1337	743.533	804.362	1.08	371.2	95.8	29.5	27.3	14.87	4.2	0	0	16.87	4.35	16.03	5.33	20.92	0.05	120	31	114	38	NONE		0	29	41.5	737	758	5450	227.1	3.78	2	109	0	0	5450	0	0	100	1.08	E000° 00' 0"	N00° 00' 0"	0	22	0	0	2.36	3.46	5.82	0.41	0.19	1.356	6	0	0	82	00:00:29	0	1015	1001	0	28	0	0	False	25	0.93	201	40
00:00:32	24.59	0.265	6.516	937	109.712	92.5245	0.84	50.2	4.7	43.7	51.8	2.19	0.6	0	0	18.94	1.77	17.54	3.28	20.92	0.05	135	13	125	23	NONE		0	29	41.5	737	758	763	31.8	0.53	2	15.3	0	408	355	0	53.5	46.5	0.84	E000° 00' 0"	N00° 00' 0"	0	22	0	0	1.58	0.86	2.44	0.65	0.26	0.814	3	0	0	82	00:00:32	0	1015	1001	0	28	0	0	False	25	0.17	201	26
00:00:36	14.78	2.2	32.512	1129	1096.29	1078.73	0.98	370.5	89.7	28.7	29.2	21.93	6.3	0	0	16.84	4.08	15.73	5.35	20.92	0.05	120	29	112	38	NONE		0	29	41.5	737	758	7865	327.7	5.46	2	157.3	0	430	7435	0	5.5	94.5	0.98	E000° 00' 0"	N00° 00' 0"	0	22	0	0	1.62	2.44	4.06	0.4	0.24	1.512	4	0	0	82	00:00:36	0	1015	1001	0	28	0	0	False	25	1.36	201	40
00:00:39	19.35	0.324	6.271	548	136.352	123.382	0.9	59.4	7.9	36.1	39.8	2.73	0.8	0	0	18.33	2.44	16.58	4.2	20.92	0.05	130	17	118	30	NONE		0	29	41.5	737	758	961	40	0.67	2	19.2	0	312	649	0	32.5	67.5	0.9	E000° 00' 0"	N00° 00' 0"	0	22	0	0	1.22	1.88	3.1	0.39	0.25	0.797	3	0	0	82	00:00:39	0	1015	1001	0	28	0	0	False	25	0.27	201	32
00:00:44	12.61	2.473	31.172	1490	1215.23	1107.63	0.91	402.5	107.9	24.9	27.3	24.3	6.9	0	0	16.28	4.36	15.16	5.58	20.92	0.05	116	31	108	40	NONE		0	29	41.5	737	758	8579	357.5	5.96	3	171.6	0	2592	5987	0	30.2	69.8	0.91	E000° 00' 0"	N00° 00' 0"	0	22	0	0	2.15	2.61	4.76	0.45	0.22	1.494	5	0	0	82	00:00:44	0	1015	1001	0	28	0	0	False	25	1.15	201	41
00:00:46	20.2	0.243	4.909	564	102.567	84.5164	0.82	44.9	5.2	34.1	41.4	2.05	0.6	0	0	18.48	2.14	16.69	3.97	20.92	0.05	131	15	119	28	NONE		0	29	41.5	737	758	710	29.6	0.49	3	14.2	0	426	283	0	60.1	39.9	0.82	E000° 00' 0"	N00° 00' 0"	0	22	0	0	1.48	1.49	2.97	0.5	0.22	0.691	2	0	0	82	00:00:46	0	1015	1001	0	28	0	0	False	25	0.16	201	31
00:00:50	14.89	2.176	32.397	1324	1281.91	1083.14	0.84	354.1	89.4	24.5	28.9	25.64	7.3	0	0	16.27	4.11	14.73	5.62	20.92	0.05	116	29	105	40	NONE		0	29	41.5	737	758	8915	371.5	6.19	3	178.3	0	4718	4197	0	52.9	47.1	0.84	E000° 00' 0"	N00° 00' 0"	0	22	0	0	1.63	2.4	4.03	0.4	0.26	1.511	4	0	0	82	00:00:50	0	1015	1001	0	28	0	0	False	25	1.33	201	41
00:00:56	14.71	1.592	23.412	1160	1036.38	845.628	0.82	250.8	70.6	21.6	26.5	20.73	5.9	0	0	15.75	4.43	14.65	5.59	20.92	0.05	112	32	104	40	NONE		0	29	41.5	737	758	7160	298.3	4.97	4	143.2	0	4498	2662	0	62.8	37.2	0.82	E000° 00' 0"	N00° 00' 0"	0	22	0	0	1.44	2.64	4.08	0.35	0.19	1.369	6	0	0	82	00:00:56	0	1015	1001	0	28	0	0	False	25	1.11	201	41
00:00:59	23.17	0.403	9.336	543	336.605	251.86	0.75	67.6	13.4	22.9	30.6	6.73	1.9	0	0	16.77	3.33	15.01	5.03	20.92	0.05	119	24	107	36	NONE		0	29	41.5	737	758	2289	95.4	1.59	4	45.8	0	1967	322	0	85.9	14.1	0.75	E000° 00' 0"	N00° 00' 0"	0	22	0	0	1.06	1.53	2.59	0.41	0.2	0.97	3	0	0	82	00:00:59	0	1015	1001	0	28	0	0	False	25	0.38	201	38
00:01:01	28.85	0.492	14.192	695	520.846	374.327	0.72	82.3	16	23.4	32.5	10.42	3	0	0	16.73	3.25	14.92	4.85	20.92	0.05	119	23	106	34	NONE		0	29	41.5	737	758	3518	146.6	2.44	4	70.4	0	3378	140	0	96	4	0.72	E000° 00' 0"	N00° 00' 0"	0	22	0	0	1.13	0.95	2.08	0.54	0.22	1.152	2	0	0	82	00:01:01	0	1015	1001	0	28	0	0	False	25	0.44	201	37
00:01:03	29.7	0.58	17.228	460	795.359	565.417	0.71	90.8	23.4	19	26.8	15.91	4.5	0	0	15.66	4.03	14.01	5.57	20.92	0.05	111	29	100	40	NONE		0	29	41.5	737	758	5362	223.4	3.72	4	107.2	0	5291	71	0	98.7	1.3	0.71	E000° 00' 0"	N00° 00' 0"	0	22	0	0	0.92	1.1	2.02	0.46	0.18	1.236	2	0	0	82	00:01:03	0	1015	1001	0	28	0	0	False	25	0.63	201	41
00:01:06	23.17	0.784	18.162	784	864.964	608.859	0.7	121.5	32.3	19.1	27.2	17.3	4.9	0	0	15.5	4.12	13.94	5.74	20.92	0.05	110	29	99	41	NONE		0	29	41.5	737	758	5822	242.6	4.04	4	116.4	0	5822	0	0	100	0	0.7	E000° 00' 0"	N00° 00' 0"	0	22	0	0	1.2	1.39	2.59	0.46	0.22	1.259	3	0	0	82	00:01:06	0	1015	1001	0	28	0	0	False	25	0.65	201	42
00:01:08	24.1	0.591	14.241	805	637.992	438.724	0.69	93.6	22.4	19.7	28.6	12.76	3.6	0	0	15.84	3.79	14.18	5.36	20.92	0.05	113	27	101	38	NONE		0	29	41.5	737	758	4278	178.2	2.97	4	85.6	0	4278	0	0	100	0	0.69	E000° 00' 0"	N00° 00' 0"	0	22	0	0	1.25	1.24	2.49	0.5	0.2	1.154	2	0	0	82	00:01:08	0	1015	1001	0	28	0	0	False	25	0.47	201	40
00:01:11	19.67	0.817	16.072	794	740.28	526.49	0.71	128	32.9	19.9	27.9	14.81	4.2	0	0	15.67	4.03	13.77	5.83	20.92	0.05	111	29	98	41	NONE		0	29	41.5	737	758	4991	208	3.47	4	99.8	0	4920	72	0	98.6	1.4	0.71	E000° 00' 0"	N00° 00' 0"	0	22	0	0	1.18	1.87	3.05	0.39	0.25	1.206	3	0	0	82	00:01:11	0	1015	1001	0	28	0	0	False	25	0.69	201	43
00:01:14	24.1	0.762	18.361	841	835.415	581.92	0.7	120	29.7	20	28.7	16.71	4.8	0	0	15.75	3.9	13.87	5.7	20.92	0.05	112	28	99	41	NONE		0	29	41.5	737	758	5613	233.9	3.9	5	112.3	0	5613	0	0	100	0	0.7	E000° 00' 0"	N00° 00' 0"	0	22	0	0	1.08	1.41	2.49	0.43	0.25	1.264	3	0	0	82	00:01:14	0	1015	1001	0	28	0	0	False	25	0.71	201	42
00:01:16	27.15	1.459	39.611	1191	1854.55	1320.99	0.71	227.3	59.8	20.3	28.5	37.09	10.6	0	0	15.58	4.1	14.4	5.43	20.92	0.05	111	29	102	39	NONE		0	29	41.5	737	758	12508	521.2	8.69	5	250.2	0	12282	226	0	98.2	1.8	0.71	E000° 00' 0"	N00° 00' 0"	0	22	0	0	0.99	1.22	2.21	0.45	0.23	1.598	2	0	0	82	00:01:16	0	1015	1001	0	28	0	0	False	25	1.47	201	40
00:01:20	16.76	2.237	37.492	1897	1546.12	1256.11	0.81	360.4	92.1	23.5	28.9	30.92	8.8	0	0	16.11	4.12	15.17	5.23	20.92	0.05	115	29	108	37	NONE		0	29	41.5	737	758	10673	444.7	7.41	5	213.5	0	6832	3840	0	64	36	0.81	E000° 00' 0"	N00° 00' 0"	0	22	0	0	1.71	1.87	3.58	0.48	0.22	1.574	4	0	0	82	00:01:20	0	1015	1001	0	28	0	0	False	25	1.31	201	39
00:01:24	13.73	2.376	32.622	1685	1311.7	1176.48	0.9	383.6	105.2	24.1	26.9	26.23	7.5	0	0	16.14	4.43	15.11	5.53	20.92	0.05	115	31	107	39	NONE		0	29	41.5	737	758	9230	384.6	6.41	6	184.6	0	3247	5983	0	35.2	64.8	0.9	E000° 00' 0"	N00° 00' 0"	0	22	0	0	2.13	2.24	4.37	0.49	0.2	1.514	4	0	0	82	00:01:24	0	1015	1001	0	28	0	0	False	25	1.12	201	41
00:01:28	14.89	2.063	30.715	1702	1095.83	1010.29	0.92	343.7	83.4	27.1	29.4	21.92	6.3	0	0	16.66	4.04	15.56	5.28	20.92	0.05	118	29	111	38	NONE		0	29	41.5	737	758	7754	323.1	5.39	6	155.1	0	2066	5689	0	26.6	73.4	0.92	E000° 00' 0"	N00° 00' 0"	0	22	0	0	1.98	2.05	4.03	0.49	0.23	1.487	4	0	0	82	00:01:28	0	1015	1001	0	28	0	0	False	25	1.04	201	39
00:01:32	14.81	2.173	32.193	1489	1203.71	1114.48	0.93	357.5	92.4	25.9	28	24.07	6.9	0	0	16.45	4.25	15.4	5.46	20.92	0.05	117	30	109	39	NONE		0	29	41.5	737	758	8525	355.2	5.92	6	170.5	0	2157	6368	0	25.3	74.7	0.93	E000° 00' 0"	N00° 00' 0"	0	22	0	0	2.02	2.03	4.05	0.5	0.22	1.508	4	0	0	82	00:01:32	0	1015	1001	0	28	0	0	False	25	1.08	201	40
00:01:36	13.89	2.607	36.208	1617	1373.54	1294.08	0.94	426.8	114.4	25.7	27.2	27.47	7.8	0	0	16.37	4.39	15.29	5.53	20.92	0.05	116	31	109	39	NONE		0	29	41.5	737	758	9764	406.8	6.78	7	195.3	0	1928	7836	0	19.7	80.3	0.94	E000° 00' 0"	N00° 00' 0"	0	22	0	0	2.13	2.19	4.32	0.49	0.21	1.559	4	0	0	82	00:01:36	0	1015	1001	0	28	0	0	False	25	1.22	201	41
00:01:40	14.96	2.548	38.125	2159	1196.63	1194.82	1	436	98.2	31	31	23.93	6.8	0	0	17.11	3.85	16.11	4.99	20.92	0.05	122	27	115	35	NONE		0	29	41.5	737	758	8613	358.9	5.98	7	172.3	0	44	8569	0	0.5	99.5	1	E000° 00' 0"	N00° 00' 0"	0	22	0	0	1.91	2.1	4.01	0.48	0.24	1.581	4	0	0	82	00:01:40	0	1015	1001	0	28	0	0	False	25	1.33	201	37
00:01:44	15.15	2.366	35.848	1885	1064.5	1093.72	1.03	409.2	88.8	32.7	31.8	21.29	6.1	0	0	17.3	3.75	16.25	4.97	20.92	0.05	123	27	116	35	NONE		0	29	41.4	737	758	7711	321.3	5.35	8	154.2	0	0	7711	0	0	100	1.03	E000° 00' 0"	N00° 00' 0"	0	22	0	0	1.93	2.03	3.96	0.49	0.25	1.554	4	0	0	82	00:01:44	0	1015	1001	0	29	0	0	False	25	1.23	201	37
00:01:48	15.04	2.211	33.248	1564	1036.09	1060.44	1.02	378.5	86.7	31.1	30.4	20.72	5.9	0	0	17.12	3.92	16.18	5.1	20.92	0.05	122	28	115	36	NONE		0	29	41.5	737	758	7498	312.4	5.21	8	150	0	0	7498	0	0	100	1.02	E000° 00' 0"	N00° 00' 0"	0	22	0	0	1.97	2.02	3.99	0.49	0.24	1.522	4	0	0	82	00:01:48	0	1015	1001	0	29	0	0	False	25	1.12	201	38
00:01:52	14.39	2.33	33.525	1619	1074.14	1098.13	1.02	396.4	93.8	30.3	29.6	21.48	6.1	0	0	17.01	4.03	15.89	5.28	20.92	0.05	121	29	113	38	NONE		0	29	41.4	737	758	7772	323.8	5.4	8	155.4	0	0	7772	0	0	100	1.02	E000° 00' 0"	N00° 00' 0"	0	22	0	0	2.02	2.15	4.17	0.48	0.24	1.525	4	0	0	82	00:01:52	0	1015	1001	0	29	0	0	False	25	1.15	201	39
00:01:56	14.42	2.051	29.582	1619	942.09	952.694	1.01	349.6	81.2	30.3	30	18.84	5.4	0	0	17.05	3.96	16.1	5.03	20.92	0.05	121	28	114	36	NONE		0	29	41.4	737	758	6800	283.3	4.72	9	136	0	0	6800	0	0	100	1.01	E000° 00' 0"	N00° 00' 0"	0	22	0	0	1.9	2.26	4.16	0.46	0.22	1.471	4	0	0	82	00:01:56	0	1015	1001	0	29	0	0	False	25	1.08	201	38
00:02:01	12.82	2.519	32.295	1715	1071.51	1083.08	1.01	425.3	103.8	29.3	29	21.43	6.1	0	0	16.88	4.12	15.69	5.36	20.92	0.05	120	29	112	38	NONE		0	29	41.4	737	758	7733	322.2	5.37	9	154.7	0	0	7733	0	0	100	1.01	E000° 00' 0"	N00° 00' 0"	0	22	0	0	1.89	2.79	4.68	0.4	0.24	1.509	5	0	0	82	00:02:01	0	1015	1001	0	29	0	0	False	28	1.33	201	40
00:02:05	15.87	2.479	39.349	1746	1234.97	1214.35	0.98	424.5	94.1	31	31.5	24.7	7.1	0	0	17.12	3.8	16.28	4.9	20.92	0.05	122	27	116	35	NONE		0	29	41.4	737	758	8859	369.1	6.15	10	177.2	0	505	8354	0	5.7	94.3	0.98	E000° 00' 0"	N00° 00' 0"	0	22	0	0	1.51	2.27	3.78	0.4	0.24	1.595	4	0	0	82	00:02:05	0	1015	1001	0	29	0	0	False	25	1.64	201	37
00:02:09	16.09	1.8	28.954	1857	848.545	844.185	0.99	312.6	64.6	32.8	33	16.97	4.8	0	0	17.37	3.59	16.29	4.85	20.92	0.05	123	26	116	34	NONE		0	29	41.4	737	758	6103	254.3	4.24	10	122.1	0	107	5996	0	1.8	98.2	0.99	E000° 00' 0"	N00° 00' 0"	0	22	0	0	1.79	1.94	3.73	0.48	0.26	1.462	4	0	0	82	00:02:09	0	1015	1001	0	29	0	0	False	25	1.01	201	37
00:02:13	14.63	2.036	29.795	1646	929.174	955.884	1.03	348.4	80.3	31	30.1	18.58	5.3	0	0	17.11	3.94	16.12	5.03	20.92	0.05	122	28	115	36	NONE		0	29	41.4	737	758	6732	280.5	4.68	10	134.6	0	0	6732	0	0	100	1.03	E000° 00' 0"	N00° 00' 0"	0	22	0	0	1.87	2.23	4.1	0.46	0.22	1.474	4	0	0	82	00:02:13	0	1015	1001	0	29	0	0	False	25	1.09	201	38
00:02:18	11.86	2.71	32.134	1655	1020.47	1037.93	1.02	462.1	107.6	30.7	30.2	20.41	5.8	0	0	17.05	3.97	15.95	5.16	20.92	0.05	121	28	113	37	NONE		0	29	41.4	737	758	7375	307.3	5.12	11	147.5	0	0	7375	0	0	100	1.02	E000° 00' 0"	N00° 00' 0"	0	22	0	0	1.94	3.12	5.06	0.38	0.24	1.507	5	0	0	82	00:02:18	0	1015	1001	0	29	0	0	False	25	1.4	201	39
00:02:23	11.65	2.385	27.786	2000	898.087	864.875	0.96	406.1	91.3	30	31.2	17.96	5.1	0	0	17.03	3.83	15.89	5.08	20.92	0.05	121	27	113	36	NONE		0	29	41.4	737	758	6414	267.2	4.45	11	128.3	0	809	5604	0	12.6	87.4	0.96	E000° 00' 0"	N00° 00' 0"	0	22	0	0	2.83	2.32	5.15	0.55	0.25	1.444	5	0	0	81	00:02:23	0	1015	1001	0	29	0	0	False	25	0.84	201	38
00:02:28	13.07	2.381	31.124	1692	929.547	898.263	0.97	412.4	84.6	32.5	33.6	18.59	5.3	0	0	17.32	3.55	16.44	4.6	20.92	0.05	123	25	117	33	NONE		0	29	41.4	737	758	6643	276.8	4.61	11	132.9	0	763	5880	0	11.5	88.5	0.97	E000° 00' 0"	N00° 00' 0"	0	22	0	0	1.92	2.67	4.59	0.42	0.25	1.493	5	0	0	81	00:02:28	0	1015	1001	0	29	0	0	False	25	1.24	201	35
00:02:31	18.35	1.335	24.495	1096	672.892	583.956	0.87	236	39.3	34.5	39.7	13.46	3.8	0	0	17.68	2.94	16.35	4.51	20.92	0.05	126	21	116	32	NONE		0	29	41.3	737	758	4704	196	3.27	12	94.1	0	2122	2582	0	45.1	54.9	0.87	E000° 00' 0"	N00° 00' 0"	0	22	0	0	1.64	1.63	3.27	0.5	0.34	1.389	3	0	0	81	00:02:31	0	1015	1001	0	29	0	0	False	25	0.81	201	34
00:02:36	11.95	2.007	23.988	1012	855.561	746.314	0.87	335.3	76.8	27.1	31	17.11	4.9	0	0	16.71	3.83	15.57	5.25	20.92	0.05	119	27	111	37	NONE		0	29	41.3	737	758	5987	249.5	4.16	12	119.7	0	2609	3378	0	43.6	56.4	0.87	E000° 00' 0"	N00° 00' 0"	0	22	0	0	2.22	2.8	5.02	0.44	0.27	1.38	5	0	0	81	00:02:36	0	1015	1001	0	29	0	0	False	25	0.9	201	39
00:02:40	13.22	2.492	32.934	1468	1213.72	1023.98	0.84	413.5	95.3	26.4	31.3	24.27	6.9	0	0	16.59	3.82	15.84	4.73	20.92	0.05	118	27	113	34	NONE		0	29	41.3	737	758	8438	351.6	5.86	12	168.8	0	4502	3936	0	53.4	46.6	0.84	E000° 00' 0"	N00° 00' 0"	0	22	0	0	2.07	2.47	4.54	0.46	0.21	1.518	4	0	0	81	00:02:40	0	1015	1001	0	29	0	0	False	25	1.2	201	36
00:02:45	13.51	2.616	35.351	1406	1332.12	1125.39	0.84	431.5	102.4	25.8	30.6	26.64	7.6	0	0	16.49	3.91	15.12	5.17	20.92	0.05	117	28	108	37	NONE		0	29	41.3	737	758	9264	386	6.43	13	185.3	0	4907	4357	0	53	47	0.84	E000° 00' 0"	N00° 00' 0"	0	22	0	0	1.95	2.49	4.44	0.44	0.25	1.548	5	0	0	81	00:02:45	0	1015	1001	0	29	0	0	False	25	1.34	201	39
00:02:49	15.54	2.259	35.114	1823	1080.7	939.528	0.87	390.5	74.5	31.5	36.2	21.61	6.2	0	0	17.29	3.3	15.98	4.69	20.92	0.05	123	23	114	33	NONE		0	29	41.3	737	758	7557	314.9	5.25	13	151.1	0	3369	4188	0	44.6	55.4	0.87	E000° 00' 0"	N00° 00' 0"	0	22	0	0	1.8	2.06	3.86	0.47	0.31	1.545	4	0	0	81	00:02:49	0	1015	1001	0	29	0	0	False	25	1.25	201	36
00:02:53	15.79	1.786	28.2	1362	1032.94	928.84	0.9	295.9	72.3	26.2	29.2	20.66	5.9	0	0	16.57	4.05	15.69	5.04	20.92	0.05	118	29	112	36	NONE		0	29	41.3	737	758	7272	303	5.05	13	145.4	0	2501	4771	0	34.4	65.6	0.9	E000° 00' 0"	N00° 00' 0"	0	22	0	0	1.76	2.04	3.8	0.46	0.2	1.45	4	0	0	81	00:02:53	0	1015	1001	0	29	0	0	False	25	1.01	201	38
00:02:57	13.99	1.942	27.161	1574	995.213	901.355	0.91	321.6	79.2	26.3	29	19.9	5.7	0	0	16.56	4.08	15.68	5.11	20.92	0.05	118	29	111	36	NONE		0	29	41.3	737	758	7017	292.4	4.87	14	140.3	0	2259	4758	0	32.2	67.8	0.91	E000° 00' 0"	N00° 00' 0"	0	22	0	0	2.02	2.27	4.29	0.47	0.2	1.434	4	0	0	81	00:02:57	0	1015	1001	0	29	0	0	False	25	0.96	201	38
00:03:01	14.15	1.667	23.59	1215	923.204	814.484	0.88	271.5	70.7	24.5	27.7	18.46	5.3	0	0	16.29	4.24	15.24	5.38	20.92	0.05	116	30	108	38	NONE		0	29	41.3	737	758	6475	269.8	4.5	14	129.5	0	2602	3872	0	40.2	59.8	0.88	E000° 00' 0"	N00° 00' 0"	0	22	0	0	1.85	2.39	4.24	0.44	0.2	1.373	4	0	0	81	00:03:01	0	1015	1001	0	29	0	0	False	25	0.9	201	40
00:03:05	14.67	2.166	31.775	1481	1239.33	1070.95	0.86	353.5	89.7	24.8	28.7	24.79	7.1	0	0	16.32	4.14	15.33	5.19	20.92	0.05	116	29	109	37	NONE		0	29	41.3	737	758	8656	360.7	6.01	14	173.1	0	4014	4642	0	46.4	53.6	0.86	E000° 00' 0"	N00° 00' 0"	0	22	0	0	1.77	2.32	4.09	0.43	0.21	1.502	4	0	0	81	00:03:05	0	1015	1001	0	29	0	0	False	25	1.22	201	39
00:03:09	15.54	1.845	28.679	1151	1144.68	966.492	0.84	299.5	76.4	24.1	28.5	22.89	6.5	0	0	16.23	4.14	15.26	5.14	20.92	0.05	115	29	108	37	NONE		0	29	41.3	737	758	7959	331.6	5.53	15	159.2	0	4229	3731	0	53.1	46.9	0.84	E000° 00' 0"	N00° 00' 0"	0	22	0	0	1.86	2	3.86	0.48	0.2	1.458	4	0	0	81	00:03:09	0	1015	1001	0	29	0	0	False	25	0.99	201	38
00:03:14	13.7	1.348	18.466	821	615.091	464.066	0.75	230.3	41.8	28.5	37.7	12.3	3.5	0	0	17.08	3.1	15.5	4.68	20.92	0.05	121	22	110	33	NONE		0	29	41.3	737	758	4189	174.6	2.91	15	83.8	0	3511	679	0	83.8	16.2	0.75	E000° 00' 0"	N00° 00' 0"	0	22	0	0	2.43	1.95	4.38	0.55	0.33	1.266	5	0	0	81	00:03:14	0	1015	1001	0	29	0	0	False	25	0.55	201	35
00:03:17	15.79	2.112	33.347	1220	1535.5	1186.77	0.77	329.4	92.3	21	27.2	30.71	8.8	0	0	15.6	4.37	14.69	5.3	20.92	0.05	111	31	104	38	NONE		0	29	41.3	737	758	10503	437.6	7.29	15	210.1	0	8141	2362	0	77.5	22.5	0.77	E000° 00' 0"	N00° 00' 0"	0	22	0	0	2.11	1.69	3.8	0.56	0.18	1.523	3	0	0	81	00:03:17	0	1015	1001	0	29	0	0	False	25	1	201	39
00:03:22	13.33	1.875	25	1368	1081.75	865.089	0.8	297.9	79.7	22.2	27.8	21.63	6.2	0	0	15.89	4.25	14.77	5.37	20.92	0.05	113	30	105	38	NONE		0	29	41.3	737	758	7445	310.2	5.17	16	148.9	0	5089	2356	0	68.4	31.6	0.8	E000° 00' 0"	N00° 00' 0"	0	22	0	0	2.05	2.45	4.5	0.46	0.2	1.398	5	0	0	81	00:03:22	0	1015	1001	0	29	0	0	False	25	0.91	201	40
00:03:26	13.7	2.725	37.329	1994	1380.32	1184.21	0.86	451.4	106.3	26.3	30.7	27.61	7.9	0	0	16.57	3.9	15.78	4.76	20.92	0.05	118	28	112	34	NONE		0	29	41.3	737	758	9628	401.2	6.69	16	192.6	0	4668	4959	0	48.5	51.5	0.86	E000° 00' 0"	N00° 00' 0"	0	21	0	0	1.97	2.41	4.38	0.45	0.2	1.572	4	0	0	81	00:03:26	0	1015	1001	0	29	0	0	False	25	1.38	201	36
00:03:30	14.96	2.18	32.618	1387	1225.26	1063.88	0.87	359.4	87.4	25.8	29.7	24.51	7	0	0	16.49	4.01	15.72	4.85	20.92	0.05	117	29	112	34	NONE		0	29	41.3	737	758	8566	356.9	5.95	17	171.3	0	3851	4716	0	45	55	0.87	E000° 00' 0"	N00° 00' 0"	0	22	0	0	1.92	2.09	4.01	0.48	0.19	1.513	4	0	0	81	00:03:30	0	1015	1001	0	29	0	0	False	25	1.14	201	37
00:03:34	14.15	2.29	32.406	1658	1150.63	1026.53	0.89	382.6	89.2	27.3	30.6	23.01	6.6	0	0	16.71	3.9	15.74	4.91	20.92	0.05	119	28	112	35	NONE		0	29	41.3	737	758	8088	337	5.62	17	161.8	0	2977	5111	0	36.8	63.2	0.89	E000° 00' 0"	N00° 00' 0"	0	22	0	0	1.75	2.49	4.24	0.41	0.22	1.511	4	0	0	81	00:03:34	0	1015	1001	0	29	0	0	False	25	1.31	201	37
00:03:38	14.42	1.928	27.808	1582	874.879	784.64	0.9	331.3	67	30.6	34.2	17.5	5	0	0	17.18	3.48	15.93	4.93	20.92	0.05	122	25	113	35	NONE		0	29	41.3	737	758	6156	256.5	4.28	18	123.1	0	2167	3989	0	35.2	64.8	0.9	E000° 00' 0"	N00° 00' 0"	0	22	0	0	1.62	2.54	4.16	0.39	0.3	1.444	4	0	0	81	00:03:38	0	1015	1001	0	29	0	0	False	25	1.19	201	37
00:03:43	14.67	2.072	30.396	1238	1144.3	1021.98	0.89	340.9	85.6	25.7	28.7	22.89	6.5	0	0	16.45	4.13	15.54	5.11	20.92	0.05	117	29	110	36	NONE		0	29	41.2	737	758	8045	335.2	5.59	18	160.9	0	2935	5110	0	36.5	63.5	0.89	E000° 00' 0"	N00° 00' 0"	0	22	0	0	1.82	2.27	4.09	0.44	0.2	1.483	5	0	0	81	00:03:43	0	1015	1001	0	29	0	0	False	25	1.14	201	38
00:03:47	15.23	2.231	33.975	1372	1118.98	953.233	0.85	380.3	77.1	29.4	34.5	22.38	6.4	0	0	17.05	3.46	15.37	5.17	20.92	0.05	121	25	109	37	NONE		0	29	41.3	737	758	7794	324.8	5.41	18	155.9	0	3940	3854	0	50.6	49.4	0.85	E000° 00' 0"	N00° 00' 0"	0	21	0	0	1.79	2.15	3.94	0.45	0.33	1.531	4	0	0	81	00:03:47	0	1015	1001	0	29	0	0	False	25	1.25	201	39
00:03:51	14.42	2.281	32.899	1548	1123.8	988.091	0.88	385	84.3	28.4	32.3	22.48	6.4	0	0	16.88	3.7	16	4.63	20.92	0.05	120	26	114	33	NONE		0	29	41.3	737	758	7876	328.2	5.47	19	157.5	0	3246	4630	0	41.2	58.8	0.88	E000° 00' 0"	N00° 00' 0"	0	21	0	0	2.01	2.15	4.16	0.48	0.22	1.517	4	0	0	81	00:03:51	0	1015	1001	0	29	0	0	False	25	1.13	201	35
00:03:55	14.18	1.362	19.319	1347	502.547	431.402	0.86	243.2	37.6	36.5	42.5	10.05	2.9	0	0	17.86	2.76	16.24	4.44	20.92	0.05	127	20	115	32	NONE		0	29	41.3	737	758	3506	146.1	2.43	19	70.1	0	1694	1812	0	48.3	51.7	0.86	E000° 00' 0"	N00° 00' 0"	0	21	0	0	1.84	2.39	4.23	0.43	0.37	1.286	4	0	0	81	00:03:55	0	1015	1001	0	29	0	0	False	28	0.74	201	34
00:03:58	16.57	2.045	33.895	1177	1299.82	1105.67	0.85	335.6	82	25.2	29.6	26	7.4	0	0	16.41	4.01	15.39	5.15	20.92	0.05	117	29	109	37	NONE		0	29	41.2	737	758	9051	377.1	6.29	19	181	0	4614	4437	0	51	49	0.85	E000° 00' 0"	N00° 00' 0"	0	22	0	0	1.53	2.09	3.62	0.42	0.22	1.53	3	0	0	81	00:03:58	0	1015	1001	0	29	0	0	False	25	1.34	201	38
00:04:03	14.29	1.795	25.643	1597	970.702	860.326	0.89	295	74	25.4	28.6	19.41	5.5	0	0	16.43	4.12	15.4	5.23	20.92	0.05	117	29	109	37	NONE		0	29	41.2	737	758	6814	283.9	4.73	20	136.3	0	2644	4170	0	38.8	61.2	0.89	E000° 00' 0"	N00° 00' 0"	0	22	0	0	1.69	2.51	4.2	0.4	0.21	1.409	5	0	0	81	00:04:03	0	1015	1001	0	29	0	0	False	28	1.06	201	39
00:04:08	14.32	1.781	25.504	1786	897.132	781.056	0.87	298.6	67.1	27.3	31.4	17.94	5.1	0	0	16.77	3.77	15.64	5.01	20.92	0.05	119	27	111	36	NONE		0	29	41.2	737	758	6275	261.5	4.36	20	125.5	0	2771	3504	0	44.2	55.8	0.87	E000° 00' 0"	N00° 00' 0"	0	22	0	0	2.3	1.89	4.19	0.55	0.25	1.407	5	0	0	81	00:04:08	0	1015	1001	0	29	0	0	False	25	0.77	201	38
00:04:12	11.95	1.506	18	1480	676.563	570.552	0.84	248.6	58.7	25.4	30.1	13.53	3.9	0	0	16.51	3.9	15.23	5.26	20.92	0.05	117	28	108	37	NONE		0	29	41.2	737	758	4703	196	3.27	20	94.1	0	2515	2188	0	53.5	46.5	0.84	E000° 00' 0"	N00° 00' 0"	0	22	0	0	2.94	2.08	5.02	0.59	0.25	1.255	4	0	0	81	00:04:12	0	1015	1001	0	29	0	0	False	26	0.51	201	39
00:04:16	14.22	1.885	26.801	1670	1019.51	896.714	0.88	309.5	77.5	25.3	28.8	20.39	5.8	0	0	16.42	4.11	15.35	5.23	20.92	0.05	117	29	109	37	NONE		0	29	41.2	737	758	7146	297.7	4.96	20	142.9	0	2937	4208	0	41.1	58.9	0.88	E000° 00' 0"	N00° 00' 0"	0	21	0	0	2	2.22	4.22	0.47	0.21	1.428	4	0	0	81	00:04:16	0	1015	1001	0	29	0	0	False	25	0.94	201	39
00:04:20	14.42	1.626	23.452	1492	814.196	719.89	0.88	273.3	61.4	27.6	31.2	16.28	4.7	0	0	16.81	3.78	15.79	4.92	20.92	0.05	120	27	112	35	NONE		0	29	41.1	737	758	5713	238	3.97	21	114.3	0	2258	3454	0	39.5	60.5	0.88	E000° 00' 0"	N00° 00' 0"	0	22	0	0	1.93	2.23	4.16	0.46	0.23	1.37	4	0	0	81	00:04:20	0	1015	1001	0	29	0	0	False	25	0.84	201	37
00:04:25	14.18	1.838	26.071	1145	1065.76	932.258	0.87	295.7	80.7	23.5	26.9	21.32	6.1	0	0	16.09	4.39	14.91	5.58	20.92	0.05	114	31	106	40	NONE		0	29	41.1	737	758	7462	310.9	5.18	21	149.2	0	3190	4272	0	42.8	57.2	0.87	E000° 00' 0"	N00° 00' 0"	0	22	0	0	1.89	2.34	4.23	0.45	0.2	1.416	5	0	0	81	00:04:25	0	1015	1001	0	29	0	0	False	25	0.97	201	41
00:04:29	15.87	1.549	24.587	1191	997.239	828.039	0.83	250.5	64.1	23.5	28.4	19.94	5.7	0	0	16.17	4.14	15.22	5.16	20.92	0.05	115	29	108	37	NONE		0	29	41.1	737	758	6912	288	4.8	22	138.2	0	4003	2909	0	57.9	42.1	0.83	E000° 00' 0"	N00° 00' 0"	0	21	0	0	1.94	1.84	3.78	0.51	0.19	1.391	4	0	0	81	00:04:29	0	1015	1001	0	29	0	0	False	25	0.8	201	39
00:04:33	13.25	1.578	20.901	1071	870.68	710.42	0.82	253.4	65.9	22.9	28.1	17.41	5	0	0	16.06	4.18	14.69	5.46	20.92	0.05	114	30	104	39	NONE		0	29	41.1	737	758	6015	250.6	4.18	22	120.3	0	3779	2236	0	62.8	37.2	0.82	E000° 00' 0"	N00° 00' 0"	0	21	0	0	2.3	2.23	4.53	0.51	0.22	1.32	4	0	0	81	00:04:33	0	1015	1001	0	29	0	0	False	25	0.69	201	40
00:04:37	15.38	1.664	25.6	1257	1038.43	837.303	0.81	269.5	66.9	23.6	29.3	20.77	5.9	0	0	16.2	4.02	15.15	5.17	20.92	0.05	115	29	108	37	NONE		0	29	41.1	737	758	7158	298.3	4.97	22	143.2	0	4732	2426	0	66.1	33.9	0.81	E000° 00' 0"	N00° 00' 0"	0	22	0	0	1.97	1.93	3.9	0.51	0.22	1.408	4	0	0	81	00:04:37	0	1015	1001	0	29	0	0	False	25	0.84	201	39
00:04:41	13.39	1.966	26.33	1104	1223.89	995.334	0.81	304.7	91.2	20.7	25.5	24.48	7	0	0	15.5	4.64	14.44	5.69	20.92	0.05	110	33	103	40	NONE		0	29	41.1	737	758	8450	352.1	5.87	22	169	0	5386	3064	0	63.7	36.3	0.81	E000° 00' 0"	N00° 00' 0"	0	21	0	0	2.2	2.28	4.48	0.49	0.18	1.42	4	0	0	81	00:04:41	0	1015	1001	0	29	0	0	False	25	0.89	201	42
00:04:46	12.12	1.775	21.515	1445	886.422	732.041	0.83	285.8	74.2	23.3	28.2	17.73	5.1	0	0	16.1	4.18	15.04	5.26	20.92	0.05	114	30	107	37	NONE		0	29	41.1	737	758	6138	255.7	4.26	23	122.8	0	3648	2489	0	59.4	40.6	0.83	E000° 00' 0"	N00° 00' 0"	0	22	0	0	2.48	2.47	4.95	0.5	0.2	1.333	5	0	0	81	00:04:46	0	1015	1001	0	29	0	0	False	25	0.72	201	39
00:05:05	11.54	0.85	9.808	937	488.752	339.057	0.69	129.7	36.1	18.4	26.5	9.78	2.8	0	0	15.26	4.25	13.29	5.92	20.92	0.05	108	30	94	42	NONE		0	29	41.1	737	758	3282	136.7	2.28	24	65.6	0	3282	0	0	100	0	0.69	E000° 00' 0"	N00° 00' 0"	0	22	0	0	2.76	2.44	5.2	0.53	0.22	0.992	19	0	0	81	00:05:05	0	1015	1000	0	29	0	0	False	25	0.31	201	43
00:05:10	14.18	1.96	27.801	1044	1437.35	998.003	0.69	294.9	86.4	18.7	26.9	28.75	8.2	0	0	15.05	4.41	13.3	5.86	20.92	0.05	107	31	95	42	NONE		0	29	41.1	737	758	9653	402.2	6.7	24	193.1	0	9653	0	0	100	0	0.69	E000° 00' 0"	N00° 00' 0"	0	21	0	0	1.35	2.88	4.23	0.32	0.24	1.444	5	0	0	81	00:05:10	0	1015	1000	0	29	0	0	False	25	1.45	201	43
00:05:14	20.07	1.632	32.749	687	1648.41	1135.26	0.69	248.2	69.5	19	27.6	32.97	9.4	0	0	15.21	4.26	14.08	5.4	20.92	0.05	108	30	100	38	NONE		0	29	41.1	737	758	11056	460.7	7.68	25	221.1	0	11056	0	0	100	0	0.69	E000° 00' 0"	N00° 00' 0"	0	21	0	0	0.68	2.31	2.99	0.23	0.2	1.515	4	0	0	81	00:05:14	0	1015	1000	0	29	0	0	False	25	2.4	201	40

### Sheet: Results
Class
Class
