## Supplementary material for "Experiment-free learning of exoskeleton assistance remains an unsolved problem": Replication Study Data and Code: S5 Metabolics Standing.xlsx

### Sheet: Data
t	Rf	VT	VE	IV	VO2	VCO2	RQ	O2exp	CO2exp	VE/VO2	VE/VCO2	VO2/Kg	METS	HR	VO2/HR	FeO2	FeCO2	FetO2	FetCO2	FiO2	FiCO2	PeO2	PeCO2	PetO2	PetCO2	Phase	Marker	Amb. Temp.	RH Amb	Device Temp.	Analyz. Press.	PB	EEkc	EEh	EEm	EEtot	EEkg	PRO	FAT	CHO	PRO%	FAT%	CHO%	npRQ	Long	Lat	GPS Altitude	Barom_Altitude	GPS Speed	GPS Dist.	Ti	Te	Ttot	Ti/Ttot	VD/VT e	LogVE	t Rel	mark Speed	mark Dist.	Battery	Phase time	BR	O2 Delay	CO2 Delay	GPS Heading	RH Sample	Cadence	Satellites	Fixing	Satellites SNR	VT/Ti	HRR	PaCO2_e
s	1/min	L(btps)	L/min	mL	mL/min	mL/min	---	mL	mL	---	---	mL/min/Kg	---	bpm	mL/beat	%	%	%	%	%	%	mmHg	mmHg	mmHg	mmHg	---	---	°C	%	°C	mmHg	mmHg	kcal/day	kcal/h	kcal/min	kcal	kcal/Kg/day	kcal/day	kcal/day	kcal/day	%	%	%	---	° ' "	° ' "	m	m	km/h	m	s	s	s	---	---	L/min	s	m/s	m	%	hh:mm:ss	%	ms	ms	DEG	%	1/min	---	---	dB	---	bpm	mmHg
00:00:02	22.47	1.479	33.236	945	1033.32	961.954	0.93	254.4	52.7	30.6	32.9	20.67	5.9	0	0	17.2	3.56	16.7	4.32	20.92	0.05	122	25	119	31	NONE		0	30	39.5	737	758	7327	305.3	5.09	0	146.5	0	1727	5600	0	23.6	76.4	0.93	E000° 00' 0"	N00° 00' 0"	0	23	0	0	1.02	1.65	2.67	0.38	0.19	1.522	0	0	0	49	00:00:00	0	1200	1002	0	29	0	0	False	25	1.45	201	33
00:00:05	23.9	0.381	9.108	747	184.393	169.548	0.92	70.5	8.8	40.3	43.8	3.69	1.1	0	0	18.5	2.31	17.04	3.97	20.92	0.05	132	16	121	28	NONE		0	30	39.5	737	758	1304	54.3	0.91	0	26.1	0	358	946	0	27.5	72.5	0.92	E000° 00' 0"	N00° 00' 0"	0	23	0	0	1.13	1.38	2.51	0.45	0.28	0.959	3	0	0	49	00:00:03	0	1200	1002	0	29	0	0	False	25	0.34	201	31
00:00:07	28.44	0.39	11.09	502	229.479	206.267	0.9	72	9	39.7	44.1	4.59	1.3	0	0	18.46	2.31	17.33	3.63	20.92	0.05	131	16	123	26	NONE		0	30	39.5	737	758	1615	67.3	1.12	0	32.3	0	558	1058	0	34.5	65.5	0.9	E000° 00' 0"	N00° 00' 0"	0	23	0	0	0.87	1.24	2.11	0.41	0.25	1.045	2	0	0	49	00:00:05	0	1015	1002	0	29	0	0	False	25	0.45	201	29
00:00:10	16.53	0.498	8.231	274	218.903	206.314	0.94	88.3	15.4	32.3	34.3	4.38	1.3	0	0	17.73	3.09	16.36	4.59	20.92	0.05	126	22	116	33	NONE		0	30	39.5	737	758	1556	64.8	1.08	0	31.1	0	305	1251	0	19.6	80.4	0.94	E000° 00' 0"	N00° 00' 0"	0	23	0	0	1.52	2.11	3.63	0.42	0.23	0.915	3	0	0	49	00:00:08	0	1015	1002	0	29	0	0	False	25	0.33	201	35
00:00:12	33.9	0.387	13.119	470	347.403	310.16	0.89	68.8	11.3	30.9	34.6	6.95	2	0	0	17.78	2.92	16.69	4.09	20.92	0.05	126	21	119	29	NONE		0	30	39.5	737	758	2442	101.8	1.7	0	48.8	0	894	1549	0	36.6	63.4	0.89	E000° 00' 0"	N00° 00' 0"	0	23	0	0	0.7	1.07	1.77	0.4	0.16	1.118	2	0	0	49	00:00:10	0	1015	1002	0	29	0	0	False	25	0.55	201	32
00:00:15	31.91	0.893	28.5	495	930.245	821.713	0.88	152.3	31.7	28.2	32	18.6	5.3	0	0	17.05	3.55	16	4.8	20.92	0.05	121	25	114	34	NONE		0	30	39.5	737	758	6526	271.9	4.53	0	130.5	0	2599	3927	0	39.8	60.2	0.88	E000° 00' 0"	N00° 00' 0"	0	23	0	0	0.68	1.2	1.88	0.36	0.22	1.455	3	0	0	49	00:00:13	0	1015	1002	0	29	0	0	False	25	1.31	201	36
00:00:18	18.58	1.299	24.13	1458	617.306	603.745	0.98	231.6	40.1	37	37.8	12.35	3.5	0	0	17.83	3.09	16.86	4.28	20.92	0.05	127	22	120	30	NONE		0	30	39.5	737	758	4423	184.3	3.07	1	88.5	0	332	4091	0	7.5	92.5	0.98	E000° 00' 0"	N00° 00' 0"	0	23	0	0	1.5	1.73	3.23	0.46	0.28	1.383	3	0	0	49	00:00:16	0	1015	1002	0	29	0	0	False	25	0.87	201	33
00:00:21	25.64	1.115	28.59	784	709.241	687.443	0.97	199.9	33.1	37.8	39	14.18	4.1	0	0	17.93	2.97	17.05	4.14	20.92	0.05	127	21	121	29	NONE		0	30	39.5	737	758	5072	211.3	3.52	1	101.4	0	532	4540	0	10.5	89.5	0.97	E000° 00' 0"	N00° 00' 0"	0	23	0	0	0.97	1.37	2.34	0.41	0.28	1.456	3	0	0	49	00:00:19	0	1015	1002	0	29	0	0	False	25	1.15	201	32
00:00:23	21.43	0.686	14.7	650	329.029	309.947	0.94	125.1	17.9	40.1	42.6	6.58	1.9	0	0	18.24	2.61	17.13	4.04	20.92	0.05	130	19	122	29	NONE		0	30	39.5	737	758	2339	97.4	1.62	1	46.8	0	463	1876	0	19.8	80.2	0.94	E000° 00' 0"	N00° 00' 0"	0	23	0	0	1.67	1.13	2.8	0.6	0.31	1.167	2	0	0	49	00:00:21	0	1015	1002	0	29	0	0	False	25	0.41	201	31
00:00:27	17.8	0.932	16.593	944	390.647	393.609	1.01	168.3	27.3	39.3	39	7.81	2.2	0	0	18.06	2.93	17.23	4.14	20.92	0.05	128	21	123	29	NONE		0	30	39.5	737	758	2817	117.4	1.96	1	56.3	0	0	2817	0	0	100	1.01	E000° 00' 0"	N00° 00' 0"	0	23	0	0	1.32	2.05	3.37	0.39	0.27	1.22	4	0	0	49	00:00:25	0	1015	1002	0	29	0	0	False	25	0.71	201	32
00:00:30	18.02	0.803	14.468	728	324.168	320.616	0.99	146.2	22	40.7	41.2	6.48	1.9	0	0	18.21	2.74	17.28	3.96	20.92	0.05	129	19	123	28	NONE		0	30	39.5	737	758	2328	97	1.62	1	46.6	0	87	2241	0	3.7	96.3	0.99	E000° 00' 0"	N00° 00' 0"	0	23	0	0	1.39	1.94	3.33	0.42	0.28	1.16	3	0	0	49	00:00:28	0	1015	1002	0	29	0	0	False	25	0.58	201	31
00:00:33	18.69	0.641	11.981	537	255.342	249.151	0.98	117.6	16.5	41.8	42.8	5.11	1.5	0	0	18.35	2.57	17.21	4.07	20.92	0.05	130	18	122	29	NONE		0	30	39.5	737	758	1829	76.2	1.27	1	36.6	0	151	1677	0	8.3	91.7	0.98	E000° 00' 0"	N00° 00' 0"	0	23	0	0	1.23	1.98	3.21	0.38	0.31	1.079	3	0	0	49	00:00:31	0	1015	1002	0	29	0	0	False	25	0.52	201	32
00:00:36	25.97	0.455	11.818	315	290.49	271.171	0.93	81.8	12.9	34.4	36.9	5.81	1.7	0	0	17.98	2.84	16.94	4.13	20.92	0.05	128	20	120	29	NONE		0	30	39.5	737	758	2061	85.9	1.43	1	41.2	0	468	1593	0	22.7	77.3	0.93	E000° 00' 0"	N00° 00' 0"	0	23	0	0	0.99	1.32	2.31	0.43	0.21	1.073	3	0	0	49	00:00:34	0	1015	1002	0	29	0	0	False	25	0.46	201	32
00:00:39	18.93	0.317	6	365	108.666	97.3224	0.9	59.5	6.4	43	48	2.17	0.6	0	0	18.77	2.02	17.71	3.32	20.92	0.05	133	14	126	24	NONE		0	30	39.5	737	758	764	31.9	0.53	1	15.3	0	272	492	0	35.6	64.4	0.9	E000° 00' 0"	N00° 00' 0"	0	23	0	0	1.41	1.76	3.17	0.44	0.24	0.778	3	0	0	49	00:00:37	0	1015	1002	0	29	0	0	False	25	0.22	201	27
00:00:41	27.78	0.515	14.306	352	388.006	353.387	0.91	91.1	15.7	31.9	35	7.76	2.2	0	0	17.69	3.05	16.34	4.54	20.92	0.05	126	22	116	32	NONE		0	30	39.5	737	758	2739	114.1	1.9	1	54.8	0	834	1905	0	30.5	69.5	0.91	E000° 00' 0"	N00° 00' 0"	0	23	0	0	1.07	1.09	2.16	0.5	0.24	1.156	2	0	0	49	00:00:39	0	1015	1002	0	29	0	0	False	25	0.48	201	35
00:00:44	21.43	0.781	16.736	695	419.278	388.547	0.93	140	22.4	36.3	39.2	8.39	2.4	0	0	17.93	2.87	16.74	4.32	20.92	0.05	127	20	119	31	NONE		0	30	39.5	737	758	2970	123.8	2.06	1	59.4	0	743	2227	0	25	75	0.93	E000° 00' 0"	N00° 00' 0"	0	23	0	0	1.26	1.54	2.8	0.45	0.3	1.224	3	0	0	49	00:00:42	0	1015	1002	0	29	0	0	False	25	0.62	201	33
00:00:47	20	0.9	18	799	465.189	437.459	0.94	160.4	27	35.7	37.9	9.3	2.7	0	0	17.82	3	16.95	4.14	20.92	0.05	127	21	121	29	NONE		0	30	39.5	737	758	3305	137.7	2.3	1	66.1	0	672	2633	0	20.3	79.7	0.94	E000° 00' 0"	N00° 00' 0"	0	23	0	0	1.26	1.74	3	0.42	0.26	1.255	3	0	0	49	00:00:45	0	1015	1002	0	29	0	0	False	25	0.71	201	32
00:00:50	16.85	1.013	17.073	765	455.972	441.458	0.97	179.3	32.3	34.9	36	9.12	2.6	0	0	17.7	3.19	16.59	4.55	20.92	0.05	126	23	118	32	NONE		0	30	39.5	737	758	3260	135.8	2.26	2	65.2	0	354	2906	0	10.9	89.1	0.97	E000° 00' 0"	N00° 00' 0"	0	23	0	0	1.55	2.01	3.56	0.44	0.28	1.232	3	0	0	49	00:00:48	0	1015	1002	0	29	0	0	False	25	0.65	201	35
00:00:54	21.28	1.187	25.255	1031	682.87	671.472	0.98	209.5	38.9	34.8	35.4	13.66	3.9	0	0	17.65	3.28	16.72	4.46	20.92	0.05	125	23	119	32	NONE		0	30	39.5	737	758	4899	204.1	3.4	2	98	0	279	4620	0	5.7	94.3	0.98	E000° 00' 0"	N00° 00' 0"	0	23	0	0	0.97	1.85	2.82	0.34	0.26	1.402	4	0	0	49	00:00:52	0	1015	1002	0	29	0	0	False	25	1.22	201	34
00:01:00	10.26	1.367	14.021	1650	298.192	317.866	1.07	250.2	38.3	44.6	41.8	5.96	1.7	0	0	18.3	2.8	17.57	3.84	20.92	0.05	130	20	125	27	NONE		0	30	39.5	737	758	2178	90.8	1.51	2	43.6	0	0	2178	0	0	100	1.07	E000° 00' 0"	N00° 00' 0"	0	23	0	0	2.29	3.56	5.85	0.39	0.29	1.147	6	0	0	49	00:00:58	0	1015	1002	0	29	0	0	False	25	0.6	201	30
00:01:04	18.07	0.724	13.084	543	300.968	304.306	1.01	131.2	20.8	39.3	38.8	6.02	1.7	0	0	18.12	2.87	17.3	4.04	20.92	0.05	129	20	123	29	NONE		0	30	39.5	737	758	2172	90.5	1.51	2	43.4	0	0	2172	0	0	100	1.01	E000° 00' 0"	N00° 00' 0"	0	23	0	0	1.28	2.04	3.32	0.39	0.25	1.117	4	0	0	49	00:01:02	0	1015	1002	0	29	0	0	False	25	0.57	201	31
00:01:10	11.52	0.691	7.958	715	181.071	179.838	0.99	125.5	19.3	39.5	39.8	3.62	1	0	0	18.16	2.79	17.19	4.07	20.92	0.05	129	20	122	29	NONE		0	30	39.5	737	758	1302	54.2	0.9	2	26	0	30	1272	0	2.3	97.7	0.99	E000° 00' 0"	N00° 00' 0"	0	23	0	0	2.56	2.65	5.21	0.49	0.27	0.901	6	0	0	49	00:01:08	0	1015	1002	0	29	0	0	False	25	0.27	201	32
00:01:14	11.28	0.584	6.586	619	162.621	152.454	0.94	104.9	16.7	35.6	38	3.25	0.9	0	0	17.96	2.86	16.79	4.27	20.92	0.05	128	20	119	30	NONE		0	30	39.5	737	758	1155	48.1	0.8	2	23.1	0	246	908	0	21.3	78.7	0.94	E000° 00' 0"	N00° 00' 0"	0	23	0	0	2.93	2.39	5.32	0.55	0.26	0.819	4	0	0	49	00:01:12	0	1015	1002	0	29	0	0	False	28	0.2	201	33
00:01:21	19.48	0.325	6.331	325	143.515	124.172	0.87	59.3	7.9	34.6	40	2.87	0.8	0	0	18.25	2.43	17.19	3.68	20.92	0.05	130	17	122	26	NONE		0	30	39.5	737	758	1003	41.8	0.7	2	20.1	0	461	541	0	46	54	0.87	E000° 00' 0"	N00° 00' 0"	0	23	0	0	1.4	1.68	3.08	0.45	0.19	0.801	7	0	0	49	00:01:19	0	1015	1002	0	29	0	0	False	25	0.23	201	29
00:01:24	8.45	0.598	5.054	643	152.629	125.314	0.82	104	18.3	29.2	35.6	3.05	0.9	0	0	17.39	3.06	16.13	4.45	20.92	0.05	124	22	115	32	NONE		0	30	39.5	737	758	1056	44	0.73	2	21.1	0	645	411	0	61.1	38.9	0.82	E000° 00' 0"	N00° 00' 0"	0	23	0	0	4.99	2.11	7.1	0.7	0.24	0.704	3	0	0	49	00:01:22	0	1015	1002	0	29	0	0	False	26	0.12	201	34
00:01:28	15.67	0.838	13.128	784	396.262	328.838	0.83	145.7	25.9	30.4	36.6	7.93	2.3	0	0	17.39	3.09	16.1	4.55	20.92	0.05	124	22	114	32	NONE		0	30	39.5	737	758	2746	114.4	1.91	2	54.9	0	1595	1151	0	58.1	41.9	0.83	E000° 00' 0"	N00° 00' 0"	0	23	0	0	1.57	2.26	3.83	0.41	0.28	1.118	4	0	0	49	00:01:26	0	1015	1002	0	29	0	0	False	25	0.53	201	35
00:01:32	13.89	0.536	7.444	531	207.937	167.408	0.81	94.7	14.9	31.1	38.7	4.16	1.2	0	0	17.67	2.78	16.33	4.29	20.92	0.05	126	20	116	31	NONE		0	30	39.5	737	758	1433	59.7	1	3	28.7	0	953	480	0	66.5	33.5	0.81	E000° 00' 0"	N00° 00' 0"	0	23	0	0	1.5	2.82	4.32	0.35	0.27	0.872	4	0	0	49	00:01:30	0	1015	1002	0	29	0	0	False	25	0.36	201	33
00:01:35	17.65	0.53	9.353	530	279.254	221.47	0.79	92.5	15.5	29.1	36.7	5.59	1.6	0	0	17.45	2.92	16.32	4.26	20.92	0.05	124	21	116	30	NONE		0	30	39.5	737	758	1919	80	1.33	3	38.4	0	1355	564	0	70.6	29.4	0.79	E000° 00' 0"	N00° 00' 0"	0	23	0	0	1.64	1.76	3.4	0.48	0.23	0.971	3	0	0	49	00:01:33	0	1015	1002	0	29	0	0	False	25	0.32	201	33
00:01:39	15.75	0.59	9.291	549	267.026	214.114	0.8	103.7	16.8	30.7	38.2	5.34	1.5	0	0	17.58	2.85	16.13	4.41	20.92	0.05	125	20	115	31	NONE		0	30	39.5	737	758	1839	76.6	1.28	3	36.8	0	1244	595	0	67.6	32.4	0.8	E000° 00' 0"	N00° 00' 0"	0	23	0	0	1.72	2.09	3.81	0.45	0.28	0.968	4	0	0	49	00:01:37	0	1015	1002	0	29	0	0	False	25	0.34	201	34
00:01:42	18.58	0.555	10.31	553	297.643	235.996	0.79	97.5	15.7	30.3	38.2	5.95	1.7	0	0	17.57	2.83	16.29	4.26	20.92	0.05	125	20	116	30	NONE		0	30	39.5	737	758	2045	85.2	1.42	3	40.9	0	1446	600	0	70.7	29.3	0.79	E000° 00' 0"	N00° 00' 0"	0	23	0	0	1.33	1.9	3.23	0.41	0.26	1.013	3	0	0	49	00:01:40	0	1015	1002	0	29	0	0	False	28	0.42	201	33
00:01:46	19.05	0.838	15.962	738	484.62	396.683	0.82	145.6	25.7	30.2	36.9	9.69	2.8	0	0	17.37	3.07	16.04	4.54	20.92	0.05	124	22	114	32	NONE		0	30	39.5	737	758	3350	139.6	2.33	3	67	0	2075	1275	0	61.9	38.1	0.82	E000° 00' 0"	N00° 00' 0"	0	23	0	0	1.06	2.09	3.15	0.34	0.29	1.203	4	0	0	49	00:01:44	0	1015	1002	0	29	0	0	False	29	0.79	201	35
00:01:49	20.07	0.398	7.987	434	213.823	168.625	0.79	70.9	10.4	30.8	39	4.28	1.2	0	0	17.81	2.61	16.76	3.8	20.92	0.05	127	19	119	27	NONE		0	30	39.5	737	758	1468	61.2	1.02	3	29.4	0	1059	409	0	72.1	27.9	0.79	E000° 00' 0"	N00° 00' 0"	0	23	0	0	1.18	1.81	2.99	0.39	0.2	0.902	3	0	0	49	00:01:47	0	1015	1002	0	29	0	0	False	29	0.34	201	30
00:01:51	21.43	0.386	8.271	357	206.42	160.755	0.78	69.6	9.3	32.8	42.1	4.13	1.2	0	0	18.03	2.41	16.8	3.75	20.92	0.05	128	17	119	27	NONE		0	30	39.5	737	758	1414	58.9	0.98	3	28.3	0	1068	346	0	75.5	24.5	0.78	E000° 00' 0"	N00° 00' 0"	0	23	0	0	1.16	1.64	2.8	0.41	0.24	0.918	2	0	0	49	00:01:49	0	1015	1002	0	29	0	0	False	26	0.33	201	29
00:01:54	22.99	0.347	7.977	356	205.29	155.781	0.76	62.3	8.4	31	40.9	4.11	1.2	0	0	17.95	2.42	16.6	3.83	20.92	0.05	128	17	118	27	NONE		0	30	39.5	737	758	1400	58.3	0.97	3	28	0	1152	248	0	82.3	17.7	0.76	E000° 00' 0"	N00° 00' 0"	0	23	0	0	1.13	1.48	2.61	0.43	0.22	0.902	3	0	0	49	00:01:52	0	1015	1002	0	29	0	0	False	25	0.31	201	30
00:01:57	22.3	0.396	8.833	402	235.507	176.419	0.75	70.7	9.8	30.9	41.2	4.71	1.3	0	0	17.85	2.47	16.36	3.99	20.92	0.05	127	18	116	28	NONE		0	30	39.5	737	758	1602	66.8	1.11	3	32	0	1372	230	0	85.6	14.4	0.75	E000° 00' 0"	N00° 00' 0"	0	23	0	0	1.23	1.46	2.69	0.46	0.26	0.946	3	0	0	49	00:01:55	0	1015	1002	0	29	0	0	False	25	0.32	201	31
00:01:59	27.65	0.417	11.53	388	320.954	238.952	0.74	73.9	10.7	29.9	40.2	6.42	1.8	0	0	17.72	2.57	16.26	4.04	20.92	0.05	126	18	116	29	NONE		0	30	39.5	737	758	2181	90.9	1.51	3	43.6	0	1902	279	0	87.2	12.8	0.74	E000° 00' 0"	N00° 00' 0"	0	23	0	0	1.02	1.15	2.17	0.47	0.25	1.062	2	0	0	49	00:01:57	0	1015	1002	0	29	0	0	False	25	0.41	201	31
00:02:03	14.32	0.688	9.852	618	295.971	230.681	0.78	120	19.9	29.9	38.4	5.92	1.7	0	0	17.44	2.89	16.18	4.27	20.92	0.05	124	21	115	30	NONE		0	30	39.5	737	758	2028	84.5	1.41	3	40.6	0	1527	501	0	75.3	24.7	0.78	E000° 00' 0"	N00° 00' 0"	0	23	0	0	0.97	3.22	4.19	0.23	0.27	0.994	4	0	0	49	00:02:01	0	1015	1002	0	29	0	0	False	25	0.71	201	33
00:02:06	21.2	0.513	10.876	487	338.375	250.496	0.74	89	14.6	27.8	37.5	6.77	1.9	0	0	17.35	2.85	16.04	4.24	20.92	0.05	123	20	114	30	NONE		0	30	39.5	737	758	2297	95.7	1.6	3	45.9	0	2036	261	0	88.6	11.4	0.74	E000° 00' 0"	N00° 00' 0"	0	23	0	0	1.29	1.54	2.83	0.46	0.24	1.036	3	0	0	49	00:02:04	0	1015	1002	0	29	0	0	False	25	0.4	201	33
00:02:09	18.69	0.785	14.673	694	471.664	368.109	0.78	135	24.3	28.3	36.3	9.43	2.7	0	0	17.2	3.1	15.91	4.44	20.92	0.05	122	22	113	32	NONE		0	30	39.5	737	758	3232	134.7	2.24	3	64.6	0	2422	810	0	74.9	25.1	0.78	E000° 00' 0"	N00° 00' 0"	0	23	0	0	1.35	1.86	3.21	0.42	0.26	1.167	3	0	0	49	00:02:07	0	1015	1002	0	29	0	0	False	25	0.58	201	34
00:02:12	22.39	0.657	14.709	628	460.179	362.788	0.79	113.6	20	28.6	36.2	9.2	2.6	0	0	17.29	3.04	16.15	4.28	20.92	0.05	123	22	115	30	NONE		0	30	39.5	737	758	3159	131.6	2.19	4	63.2	0	2282	877	0	72.2	27.8	0.79	E000° 00' 0"	N00° 00' 0"	0	23	0	0	1.15	1.53	2.68	0.43	0.24	1.168	3	0	0	49	00:02:10	0	1015	1002	0	29	0	0	False	25	0.57	201	33
00:02:14	23.35	0.561	13.097	566	363.389	286.927	0.79	99.3	15.2	31.5	40	7.27	2.1	0	0	17.7	2.71	16.51	4	20.92	0.05	126	19	117	28	NONE		0	30	39.5	737	758	2495	104	1.73	4	49.9	0	1792	703	0	71.8	28.2	0.79	E000° 00' 0"	N00° 00' 0"	0	23	0	0	1.27	1.3	2.57	0.49	0.26	1.117	2	0	0	49	00:02:12	0	1015	1002	0	29	0	0	False	25	0.44	201	31
00:02:17	20.2	0.649	13.111	545	381.86	312.46	0.82	113.7	19.1	30.6	37.4	7.64	2.2	0	0	17.52	2.94	16.35	4.25	20.92	0.05	125	21	116	30	NONE		0	30	39.5	737	758	2639	110	1.83	4	52.8	0	1637	1002	0	62	38	0.82	E000° 00' 0"	N00° 00' 0"	0	23	0	0	1.11	1.86	2.97	0.37	0.25	1.118	3	0	0	49	00:02:15	0	1015	1002	0	29	0	0	False	25	0.58	201	33
00:02:20	18.07	0.518	9.361	507	251.737	206.058	0.82	92.1	14.1	32.2	39.3	5.03	1.4	0	0	17.78	2.72	16.58	4	20.92	0.05	126	19	118	28	NONE		0	30	39.5	737	758	1740	72.5	1.21	4	34.8	0	1078	662	0	61.9	38.1	0.82	E000° 00' 0"	N00° 00' 0"	0	23	0	0	1.23	2.09	3.32	0.37	0.24	0.971	3	0	0	49	00:02:18	0	1015	1002	0	29	0	0	False	28	0.42	201	31
00:02:23	19.93	0.536	10.684	456	301.284	245.194	0.81	94.5	15.2	30.8	37.9	6.03	1.7	0	0	17.63	2.84	16.32	4.26	20.92	0.05	125	20	116	30	NONE		0	30	39.5	737	758	2080	86.7	1.44	4	41.6	0	1322	759	0	63.5	36.5	0.81	E000° 00' 0"	N00° 00' 0"	0	23	0	0	1.11	1.9	3.01	0.37	0.25	1.029	3	0	0	49	00:02:21	0	1015	1002	0	29	0	0	False	25	0.48	201	33
00:02:26	20.98	0.467	9.797	473	269.856	218.901	0.81	82.7	12.9	30.9	38	5.4	1.5	0	0	17.71	2.76	16.51	4.03	20.92	0.05	126	20	117	29	NONE		0	30	39.5	737	758	1862	77.6	1.29	4	37.2	0	1200	662	0	64.4	35.6	0.81	E000° 00' 0"	N00° 00' 0"	0	23	0	0	1.07	1.79	2.86	0.37	0.22	0.991	3	0	0	49	00:02:24	0	1015	1002	0	29	0	0	False	25	0.44	201	31
00:02:29	21.74	0.438	9.522	394	259.299	203.808	0.79	77.8	11.6	30.9	39.3	5.19	1.5	0	0	17.76	2.65	16.53	4.03	20.92	0.05	126	19	118	29	NONE		0	30	39.5	737	758	1779	74.1	1.24	4	35.6	0	1299	480	0	73	27	0.79	E000° 00' 0"	N00° 00' 0"	0	23	0	0	1.17	1.59	2.76	0.42	0.24	0.979	3	0	0	49	00:02:27	0	1015	1002	0	29	0	0	False	25	0.37	201	31
00:02:32	23.35	0.414	9.665	401	262.005	205.644	0.78	73.6	10.9	30.7	39.1	5.24	1.5	0	0	17.78	2.63	16.56	3.95	20.92	0.05	126	19	118	28	NONE		0	30	39.5	737	758	1797	74.9	1.25	4	35.9	0	1319	478	0	73.4	26.6	0.78	E000° 00' 0"	N00° 00' 0"	0	23	0	0	1.03	1.54	2.57	0.4	0.22	0.985	3	0	0	49	00:02:30	0	1015	1002	0	29	0	0	False	25	0.4	201	31
00:02:35	17.44	1.079	18.82	979	597.025	499.452	0.84	185.6	35.3	29.5	35.2	11.94	3.4	0	0	17.2	3.27	16.34	4.3	20.92	0.05	122	23	116	31	NONE		0	30	39.5	737	758	4144	172.7	2.88	4	82.9	0	2312	1833	0	55.8	44.2	0.84	E000° 00' 0"	N00° 00' 0"	0	23	0	0	1.53	1.91	3.44	0.44	0.23	1.275	3	0	0	48	00:02:33	0	1015	1002	0	29	0	0	False	25	0.71	201	33
00:02:38	20.83	0.621	12.938	514	375.668	312.171	0.83	108.8	18.5	30.6	36.8	7.51	2.1	0	0	17.52	2.98	16.36	4.3	20.92	0.05	125	21	116	31	NONE		0	30	39.5	737	758	2604	108.5	1.81	4	52.1	0	1502	1102	0	57.7	42.3	0.83	E000° 00' 0"	N00° 00' 0"	0	23	0	0	1.25	1.63	2.88	0.43	0.25	1.112	3	0	0	48	00:02:36	0	1015	1002	0	29	0	0	False	25	0.5	201	33
00:02:41	17.39	0.635	11.043	666	309.472	257.629	0.83	112	18.3	31.8	38.1	6.19	1.8	0	0	17.64	2.88	16.56	4.14	20.92	0.05	125	20	118	29	NONE		0	30	39.5	737	758	2146	89.4	1.49	4	42.9	0	1227	919	0	57.2	42.8	0.83	E000° 00' 0"	N00° 00' 0"	0	23	0	0	1.52	1.93	3.45	0.44	0.25	1.043	3	0	0	48	00:02:39	0	1015	1002	0	29	0	0	False	25	0.42	201	32
00:02:44	24	0.472	11.328	435	301.97	242.464	0.8	84.1	12.5	32	39.8	6.04	1.7	0	0	17.82	2.65	16.66	3.95	20.92	0.05	127	19	118	28	NONE		0	30	39.5	737	758	2080	86.7	1.44	4	41.6	0	1399	681	0	67.3	32.7	0.8	E000° 00' 0"	N00° 00' 0"	0	23	0	0	1.06	1.44	2.5	0.42	0.24	1.054	3	0	0	48	00:02:42	0	1015	1002	0	29	0	0	False	25	0.45	201	31
00:02:46	24.29	0.809	19.652	470	657.238	552.215	0.84	137.5	28	27.3	32.5	13.14	3.8	0	0	17	3.46	15.98	4.53	20.92	0.05	121	25	114	32	NONE		0	30	39.5	737	758	4566	190.2	3.17	4	91.3	0	2490	2076	0	54.5	45.5	0.84	E000° 00' 0"	N00° 00' 0"	0	23	0	0	1.05	1.42	2.47	0.43	0.2	1.293	2	0	0	48	00:02:44	0	1015	1002	0	29	0	0	False	26	0.77	201	34
00:02:50	16.22	1.432	23.222	1246	670.65	611.645	0.91	250.3	46.5	32.9	36.1	13.41	3.8	0	0	17.48	3.25	16.51	4.4	20.92	0.05	124	23	117	31	NONE		0	30	39.5	737	758	4735	197.3	3.29	5	94.7	0	1422	3313	0	30	70	0.91	E000° 00' 0"	N00° 00' 0"	0	23	0	0	1.62	2.08	3.7	0.44	0.27	1.366	4	0	0	48	00:02:48	0	1015	1002	0	29	0	0	False	25	0.88	201	34
00:02:54	15.38	1.076	16.554	1033	430.352	408.906	0.95	191.5	32.8	36	37.8	8.61	2.5	0	0	17.8	3.05	16.91	4.14	20.92	0.05	127	22	120	29	NONE		0	30	39.5	737	758	3065	127.7	2.13	5	61.3	0	521	2543	0	17	83	0.95	E000° 00' 0"	N00° 00' 0"	0	23	0	0	1.65	2.25	3.9	0.42	0.26	1.219	4	0	0	48	00:02:52	0	1015	1002	0	29	0	0	False	25	0.65	201	32
00:03:00	10.12	1.385	14.013	1511	321.482	328.501	1.02	251	40.1	41.4	40.5	6.43	1.8	0	0	18.12	2.9	17.33	3.91	20.92	0.05	129	21	123	28	NONE		0	30	39.5	737	758	2326	96.9	1.62	5	46.5	0	0	2326	0	0	100	1.02	E000° 00' 0"	N00° 00' 0"	0	23	0	0	2.1	3.83	5.93	0.35	0.27	1.147	6	0	0	48	00:02:58	0	1015	1002	0	29	0	0	False	25	0.66	201	31
00:03:05	12.96	0.781	10.121	834	233.87	232.848	1	141.5	22.2	39.4	39.6	4.68	1.3	0	0	18.12	2.84	17.38	3.83	20.92	0.05	129	20	124	27	NONE		0	30	39.5	737	758	1682	70.1	1.17	5	33.6	0	25	1657	0	1.5	98.5	1	E000° 00' 0"	N00° 00' 0"	0	23	0	0	1.69	2.94	4.63	0.37	0.24	1.005	5	0	0	48	00:03:03	0	1015	1002	0	29	0	0	False	25	0.46	201	30
00:03:09	19.23	0.904	17.385	618	445.107	431.699	0.97	161.2	27.7	36	37.2	8.9	2.5	0	0	17.83	3.06	17.06	4.09	20.92	0.05	127	22	121	29	NONE		0	30	39.5	737	758	3184	132.6	2.21	5	63.7	0	327	2856	0	10.3	89.7	0.97	E000° 00' 0"	N00° 00' 0"	0	23	0	0	1.45	1.67	3.12	0.46	0.23	1.24	4	0	0	48	00:03:07	0	1015	1002	0	29	0	0	False	28	0.62	201	32
00:03:12	15	0.438	6.57	471	145.586	130.753	0.9	80.1	10.8	37.9	42.2	2.91	0.8	0	0	18.29	2.47	17.29	3.66	20.92	0.05	130	18	123	26	NONE		0	30	39.5	737	758	1025	42.7	0.71	5	20.5	0	356	668	0	34.8	65.2	0.9	E000° 00' 0"	N00° 00' 0"	0	23	0	0	2.24	1.76	4	0.56	0.23	0.818	3	0	0	48	00:03:10	0	1015	1002	0	29	0	0	False	26	0.2	201	29
00:03:15	19.87	0.905	17.98	634	489.357	452.522	0.92	159.9	28.1	33.9	36.7	9.79	2.8	0	0	17.67	3.1	16.76	4.29	20.92	0.05	126	22	119	31	NONE		0	30	39.5	737	758	3465	144.4	2.41	5	69.3	0	890	2575	0	25.7	74.3	0.92	E000° 00' 0"	N00° 00' 0"	0	23	0	0	1.3	1.72	3.02	0.43	0.25	1.255	3	0	0	48	00:03:13	0	1015	1002	0	29	0	0	False	25	0.7	201	33
00:03:18	20.2	0.625	12.626	619	325.955	299.367	0.92	111.5	18.3	34.4	37.5	6.52	1.9	0	0	17.84	2.93	17.04	3.9	20.92	0.05	127	21	121	28	NONE		0	30	39.5	737	758	2305	96	1.6	6	46.1	0	642	1663	0	27.8	72.2	0.92	E000° 00' 0"	N00° 00' 0"	0	23	0	0	1.37	1.6	2.97	0.46	0.2	1.101	3	0	0	48	00:03:16	0	1015	1002	0	29	0	0	False	25	0.46	201	30
00:03:21	19.54	0.656	12.821	454	340.533	308.685	0.91	116.5	19.5	33.6	37.1	6.81	1.9	0	0	17.76	2.97	16.86	4.08	20.92	0.05	126	21	120	29	NONE		0	30	39.5	737	758	2401	100.1	1.67	6	48	0	767	1635	0	31.9	68.1	0.91	E000° 00' 0"	N00° 00' 0"	0	23	0	0	1.36	1.71	3.07	0.44	0.22	1.108	3	0	0	48	00:03:19	0	1015	1002	0	29	0	0	False	25	0.48	201	32
00:03:24	17.24	0.645	11.121	558	289.091	253.925	0.88	115.1	18.2	34.3	39	5.78	1.7	0	0	17.84	2.82	16.88	3.99	20.92	0.05	127	20	120	28	NONE		0	30	39.5	737	758	2026	84.4	1.41	6	40.5	0	841	1185	0	41.5	58.5	0.88	E000° 00' 0"	N00° 00' 0"	0	23	0	0	1.79	1.69	3.48	0.51	0.24	1.046	3	0	0	48	00:03:22	0	1015	1002	0	29	0	0	False	25	0.36	201	31
00:03:27	22.14	0.318	7.041	339	155.76	128.418	0.82	58.3	7.2	35.3	42.8	3.12	0.9	0	0	18.33	2.26	17.23	3.45	20.92	0.05	130	16	123	25	NONE		0	30	39.5	737	758	1078	44.9	0.75	6	21.6	0	646	432	0	59.9	40.1	0.82	E000° 00' 0"	N00° 00' 0"	0	23	0	0	1.24	1.47	2.71	0.46	0.2	0.848	3	0	0	48	00:03:25	0	1015	1002	0	29	0	0	False	25	0.26	201	28
00:03:30	24.59	0.232	5.705	226	101.428	84.7554	0.84	43.7	4.3	39.3	47	2.03	0.6	0	0	18.84	1.85	17.8	2.81	20.92	0.05	134	13	127	20	NONE		0	30	39.5	737	758	704	29.3	0.49	6	14.1	0	395	309	0	56.1	43.9	0.84	E000° 00' 0"	N00° 00' 0"	0	23	0	0	0.92	1.52	2.44	0.38	0.14	0.756	3	0	0	48	00:03:28	0	1015	1002	0	29	0	0	False	25	0.25	201	23
00:03:32	22.14	0.284	6.288	285	138.107	106.838	0.77	52.2	6	34.3	44.3	2.76	0.8	0	0	18.38	2.11	17.07	3.47	20.92	0.05	131	15	121	25	NONE		0	30	39.5	737	758	945	39.4	0.66	6	18.9	0	730	215	0	77.3	22.7	0.77	E000° 00' 0"	N00° 00' 0"	0	23	0	0	1.42	1.29	2.71	0.52	0.21	0.799	2	0	0	48	00:03:30	0	1015	1002	0	29	0	0	False	25	0.2	201	28
00:03:36	15.62	0.814	12.719	708	397.766	329.422	0.83	140.5	26	29.2	35.3	7.96	2.3	0	0	17.26	3.19	16.31	4.25	20.92	0.05	123	23	116	30	NONE		0	30	39.5	737	758	2756	114.8	1.91	6	55.1	0	1616	1140	0	58.6	41.4	0.83	E000° 00' 0"	N00° 00' 0"	0	23	0	0	1.56	2.28	3.84	0.41	0.22	1.104	4	0	0	48	00:03:34	0	1015	1002	0	29	0	0	False	25	0.52	201	33
00:03:39	21.58	0.376	8.115	344	215.644	167.333	0.78	67.1	9.6	30.6	39.5	4.31	1.2	0	0	17.85	2.55	16.66	3.86	20.92	0.05	127	18	118	27	NONE		0	30	39.5	737	758	1476	61.5	1.03	6	29.5	0	1129	347	0	76.5	23.5	0.78	E000° 00' 0"	N00° 00' 0"	0	23	0	0	1.08	1.7	2.78	0.39	0.21	0.909	3	0	0	48	00:03:37	0	1015	1002	0	29	0	0	False	25	0.35	201	30
00:03:41	24.59	0.325	7.992	320	209.343	156.728	0.75	58.2	7.9	30	40	4.19	1.2	0	0	17.91	2.43	16.66	3.77	20.92	0.05	127	17	118	27	NONE		0	30	39.5	737	758	1424	59.3	0.99	6	28.5	0	1221	202	0	85.8	14.2	0.75	E000° 00' 0"	N00° 00' 0"	0	23	0	0	0.9	1.54	2.44	0.37	0.2	0.903	2	0	0	48	00:03:39	0	1015	1002	0	29	0	0	False	25	0.36	201	30
00:03:44	22.47	0.332	7.461	359	200.24	150.567	0.75	59.2	8.3	29.4	39.1	4	1.1	0	0	17.83	2.5	16.5	3.85	20.92	0.05	127	18	117	27	NONE		0	30	39.5	737	758	1363	56.8	0.95	6	27.3	0	1154	209	0	84.7	15.3	0.75	E000° 00' 0"	N00° 00' 0"	0	23	0	0	1.27	1.4	2.67	0.48	0.2	0.873	3	0	0	48	00:03:42	0	1015	1002	0	29	0	0	False	25	0.26	201	30
00:03:46	30.61	0.32	9.796	334	255.418	185.083	0.72	57.4	7.5	30	41.3	5.11	1.5	0	0	17.94	2.34	16.47	3.71	20.92	0.05	128	17	117	26	NONE		0	30	39.5	737	758	1728	72	1.2	6	34.6	0	1624	104	0	94	6	0.72	E000° 00' 0"	N00° 00' 0"	0	23	0	0	0.96	1	1.96	0.49	0.21	0.991	2	0	0	48	00:03:44	0	1015	1002	0	29	0	0	False	25	0.33	201	29
00:03:49	21.05	0.738	15.537	615	513.437	404.612	0.79	126.1	23.7	27.4	34.8	10.27	2.9	0	0	17.09	3.21	16.08	4.31	20.92	0.05	121	23	114	31	NONE		0	30	39.5	737	758	3524	146.8	2.45	6	70.5	0	2550	975	0	72.3	27.7	0.79	E000° 00' 0"	N00° 00' 0"	0	23	0	0	1.04	1.81	2.85	0.36	0.21	1.191	3	0	0	48	00:03:47	0	1015	1002	0	29	0	0	False	25	0.71	201	33
00:03:52	20.91	0.401	8.383	432	224.283	172.202	0.77	71.5	10.2	30.9	40.2	4.49	1.3	0	0	17.83	2.54	16.54	3.86	20.92	0.05	127	18	118	27	NONE		0	30	39.5	737	758	1532	63.8	1.06	6	30.6	0	1214	318	0	79.3	20.7	0.77	E000° 00' 0"	N00° 00' 0"	0	23	0	0	1.2	1.67	2.87	0.42	0.23	0.923	3	0	0	48	00:03:50	0	1015	1002	0	29	0	0	False	25	0.33	201	30
00:03:54	26.91	0.312	8.395	351	219.602	162.765	0.74	55.9	7.5	29.6	40	4.39	1.3	0	0	17.92	2.4	16.62	3.72	20.92	0.05	127	17	118	26	NONE		0	30	39.5	737	758	1491	62.1	1.04	6	29.8	0	1317	174	0	88.3	11.7	0.74	E000° 00' 0"	N00° 00' 0"	0	23	0	0	1.17	1.06	2.23	0.52	0.19	0.924	2	0	0	48	00:03:52	0	1015	1002	0	29	0	0	False	25	0.27	201	29
00:03:57	16.76	1.09	18.268	831	569.739	461.887	0.81	188.4	34	30	37	11.39	3.3	0	0	17.28	3.12	16.06	4.41	20.92	0.05	123	22	114	31	NONE		0	30	39.5	737	758	3931	163.8	2.73	6	78.6	0	2540	1391	0	64.6	35.4	0.81	E000° 00' 0"	N00° 00' 0"	0	23	0	0	1.29	2.29	3.58	0.36	0.28	1.262	3	0	0	48	00:03:55	0	1015	1002	0	29	0	0	False	25	0.84	201	34
00:04:00	23.08	0.512	11.815	521	346.444	272.676	0.79	89.7	14.6	29.4	37.4	6.93	2	0	0	17.52	2.85	16.55	3.93	20.92	0.05	125	20	118	28	NONE		0	30	39.5	737	758	2378	99.1	1.65	6	47.6	0	1728	650	0	72.7	27.3	0.79	E000° 00' 0"	N00° 00' 0"	0	23	0	0	1.15	1.45	2.6	0.44	0.2	1.072	3	0	0	48	00:03:58	0	1015	1002	0	29	0	0	False	25	0.45	201	31
00:04:03	20.62	1.023	21.093	668	624.122	516.154	0.83	178.6	30.9	31.5	38.1	12.48	3.6	0	0	17.46	3.02	16.21	4.37	20.92	0.05	124	21	115	31	NONE		0	30	39.5	737	758	4323	180.1	3	7	86.5	0	2552	1770	0	59	41	0.83	E000° 00' 0"	N00° 00' 0"	0	23	0	0	1.2	1.71	2.91	0.41	0.29	1.324	3	0	0	48	00:04:01	0	1015	1002	0	29	0	0	False	25	0.85	201	33
00:04:06	20.55	0.728	14.959	667	416.584	351.002	0.84	128.5	21.1	32.5	38.5	8.33	2.4	0	0	17.65	2.9	16.68	4.02	20.92	0.05	125	21	119	29	NONE		0	30	39.5	737	758	2896	120.6	2.01	7	57.9	0	1556	1340	0	53.7	46.3	0.84	E000° 00' 0"	N00° 00' 0"	0	23	0	0	1.34	1.58	2.92	0.46	0.24	1.175	3	0	0	48	00:04:04	0	1015	1002	0	29	0	0	False	25	0.54	201	31
00:04:08	23.26	0.24	5.581	302	100.658	78.1603	0.78	45.2	4.2	39.3	50.6	2.01	0.6	0	0	18.83	1.75	17.76	2.85	20.92	0.05	134	12	126	20	NONE		0	30	39.5	737	758	689	28.7	0.48	7	13.8	0	526	163	0	76.3	23.7	0.78	E000° 00' 0"	N00° 00' 0"	0	23	0	0	1.55	1.03	2.58	0.6	0.18	0.747	2	0	0	48	00:04:06	0	1015	1002	0	29	0	0	False	25	0.15	201	24
00:04:11	24.59	0.33	8.115	337	185.032	146.555	0.79	60.3	7.4	34.6	43.6	3.7	1.1	0	0	18.27	2.24	17.15	3.47	20.92	0.05	130	16	122	25	NONE		0	30	39.5	737	758	1271	53	0.88	7	25.4	0	902	369	0	71	29	0.79	E000° 00' 0"	N00° 00' 0"	0	23	0	0	1.08	1.36	2.44	0.44	0.21	0.909	3	0	0	48	00:04:09	0	1015	1002	0	29	0	0	False	25	0.31	201	28
00:04:14	18.81	0.562	10.571	518	292.033	242.006	0.83	99.4	15.9	31.7	38.2	5.84	1.7	0	0	17.69	2.83	16.71	3.93	20.92	0.05	126	20	119	28	NONE		0	30	39.5	737	758	2023	84.3	1.41	7	40.5	0	1183	840	0	58.5	41.5	0.83	E000° 00' 0"	N00° 00' 0"	0	23	0	0	1.05	2.14	3.19	0.33	0.22	1.024	3	0	0	48	00:04:12	0	1015	1002	0	29	0	0	False	25	0.54	201	31
00:04:17	21.2	0.314	6.657	327	158.453	126.499	0.8	57	7.4	32.6	40.9	3.17	0.9	0	0	18.15	2.36	17.04	3.56	20.92	0.05	129	17	121	25	NONE		0	30	39.5	737	758	1090	45.4	0.76	7	21.8	0	750	340	0	68.8	31.2	0.8	E000° 00' 0"	N00° 00' 0"	0	23	0	0	1.34	1.49	2.83	0.47	0.18	0.823	3	0	0	48	00:04:15	0	1015	1002	0	29	0	0	False	25	0.23	201	28
00:04:20	20.2	0.748	15.111	626	461.853	384.865	0.83	129.7	23.5	29.7	35.6	9.24	2.6	0	0	17.34	3.14	16.34	4.31	20.92	0.05	123	22	116	31	NONE		0	30	39.5	737	758	3203	133.5	2.22	7	64.1	0	1822	1381	0	56.9	43.1	0.83	E000° 00' 0"	N00° 00' 0"	0	23	0	0	1.13	1.84	2.97	0.38	0.23	1.179	3	0	0	48	00:04:18	0	1015	1002	0	29	0	0	False	25	0.66	201	33
00:04:23	19.48	0.566	11.026	573	304.823	252.221	0.83	100.1	16	31.7	38.3	6.1	1.7	0	0	17.69	2.83	16.71	3.97	20.92	0.05	126	20	119	28	NONE		0	30	39.4	737	758	2111	88	1.47	7	42.2	0	1244	868	0	58.9	41.1	0.83	E000° 00' 0"	N00° 00' 0"	0	23	0	0	1.27	1.81	3.08	0.41	0.23	1.042	3	0	0	48	00:04:21	0	1015	1002	0	29	0	0	False	25	0.45	201	31
00:04:26	21.9	0.33	7.226	337	173.794	139.529	0.8	59.8	7.9	32.8	40.8	3.48	1	0	0	18.12	2.39	16.95	3.62	20.92	0.05	129	17	121	26	NONE		0	30	39.5	737	758	1197	49.9	0.83	7	23.9	0	805	392	0	67.3	32.7	0.8	E000° 00' 0"	N00° 00' 0"	0	23	0	0	1.16	1.58	2.74	0.42	0.19	0.859	3	0	0	48	00:04:24	0	1015	1002	0	29	0	0	False	25	0.28	201	29
00:04:29	18.52	0.409	7.574	408	195.44	155.531	0.8	73.3	10.4	32.1	40.4	3.91	1.1	0	0	17.92	2.54	16.67	3.83	20.92	0.05	127	18	119	27	NONE		0	30	39.5	737	758	1344	56	0.93	7	26.9	0	937	407	0	69.7	30.3	0.8	E000° 00' 0"	N00° 00' 0"	0	23	0	0	1.22	2.02	3.24	0.38	0.23	0.879	3	0	0	48	00:04:27	0	1015	1002	0	29	0	0	False	25	0.34	201	30
00:04:31	25.42	0.316	8.034	339	200.544	153.76	0.77	57	7.5	31.2	40.7	4.01	1.1	0	0	18.04	2.37	16.7	3.73	20.92	0.05	128	17	119	27	NONE		0	30	39.5	737	758	1370	57.1	0.95	7	27.4	0	1091	279	0	79.6	20.4	0.77	E000° 00' 0"	N00° 00' 0"	0	23	0	0	1.2	1.16	2.36	0.51	0.2	0.905	2	0	0	48	00:04:29	0	1015	1002	0	29	0	0	False	25	0.26	201	29
00:04:34	21.74	0.696	15.13	581	470.6	378.79	0.8	120.4	21.5	28.9	35.9	9.41	2.7	0	0	17.3	3.09	16.45	4.04	20.92	0.05	123	22	117	29	NONE		0	30	39.5	737	758	3243	135.1	2.25	7	64.9	0	2159	1084	0	66.6	33.4	0.8	E000° 00' 0"	N00° 00' 0"	0	23	0	0	1.03	1.73	2.76	0.37	0.2	1.18	3	0	0	48	00:04:32	0	1015	1002	0	29	0	0	False	28	0.68	201	31
00:04:38	16.71	1.104	18.451	978	536.686	456.387	0.85	193.2	33.7	32.2	37.9	10.73	3.1	0	0	17.5	3.05	16.43	4.23	20.92	0.05	124	22	117	30	NONE		0	30	39.5	737	758	3737	155.7	2.6	7	74.7	0	1908	1829	0	51.1	48.9	0.85	E000° 00' 0"	N00° 00' 0"	0	23	0	0	1.48	2.11	3.59	0.41	0.27	1.266	4	0	0	48	00:04:36	0	1015	1002	0	29	0	0	False	25	0.75	201	33
00:04:40	20.69	0.511	10.572	510	262.025	215.509	0.82	92.1	12.9	34.8	42.3	5.24	1.5	0	0	18.02	2.52	16.8	3.92	20.92	0.05	128	18	119	28	NONE		0	30	39.4	737	758	1813	75.5	1.26	8	36.3	0	1098	714	0	60.6	39.4	0.82	E000° 00' 0"	N00° 00' 0"	0	23	0	0	1.1	1.8	2.9	0.38	0.28	1.024	2	0	0	48	00:04:38	0	1015	1002	0	29	0	0	False	25	0.46	201	31
00:04:43	19.67	0.891	17.528	774	487.546	418.995	0.86	157.2	26.3	33.1	38.5	9.75	2.8	0	0	17.64	2.95	16.58	4.24	20.92	0.05	125	21	118	30	NONE		0	30	39.4	737	758	3402	141.7	2.36	8	68	0	1632	1769	0	48	52	0.86	E000° 00' 0"	N00° 00' 0"	0	23	0	0	1.11	1.94	3.05	0.36	0.28	1.244	3	0	0	48	00:04:41	0	1015	1002	0	29	0	0	False	25	0.8	201	33
00:04:46	22.99	0.315	7.241	325	172.924	142.836	0.83	57.1	7.7	32.6	39.4	3.46	1	0	0	18.13	2.44	17.06	3.58	20.92	0.05	129	17	121	25	NONE		0	30	39.4	737	758	1197	49.9	0.83	8	23.9	0	711	486	0	59.4	40.6	0.83	E000° 00' 0"	N00° 00' 0"	0	23	0	0	0.92	1.69	2.61	0.35	0.17	0.86	3	0	0	48	00:04:44	0	1015	1002	0	29	0	0	False	25	0.34	201	28
00:04:49	21.05	0.882	18.568	746	506.864	439.807	0.87	156.1	25.8	33.7	38.9	10.14	2.9	0	0	17.7	2.93	16.67	4.08	20.92	0.05	126	21	119	29	NONE		0	30	39.4	737	758	3543	147.6	2.46	8	70.9	0	1600	1943	0	45.2	54.8	0.87	E000° 00' 0"	N00° 00' 0"	0	23	0	0	1.11	1.74	2.85	0.39	0.26	1.269	3	0	0	48	00:04:47	0	1015	1002	0	29	0	0	False	25	0.79	201	32
00:05:05	11.03	1.756	19.368	1598	502.198	479.97	0.96	312.6	53.7	37	38.7	10.04	2.9	0	0	17.8	3.06	16.77	4.21	20.92	0.05	127	22	119	30	NONE		0	30	39.4	737	758	3581	149.2	2.49	8	71.6	0	541	3040	0	15.1	84.9	0.96	E000° 00' 0"	N00° 00' 0"	0	23	0	0	1.58	3.86	5.44	0.29	0.29	1.287	16	0	0	48	00:05:03	0	1015	1002	0	29	0	0	False	28	1.11	201	32

### Sheet: Results
Class
Class
