## Supplementary material for "Experiment-free learning of exoskeleton assistance remains an unsolved problem": Replication Study Data and Code: S6 Metabolics C1-2.xlsx

### Sheet: Data
t	Rf	VT	VE	IV	VO2	VCO2	RQ	O2exp	CO2exp	VE/VO2	VE/VCO2	VO2/Kg	METS	HR	VO2/HR	FeO2	FeCO2	FetO2	FetCO2	FiO2	FiCO2	PeO2	PeCO2	PetO2	PetCO2	Phase	Marker	Amb. Temp.	RH Amb	Device Temp.	Analyz. Press.	PB	EEkc	EEh	EEm	EEtot	EEkg	PRO	FAT	CHO	PRO%	FAT%	CHO%	npRQ	Long	Lat	GPS Altitude	Barom_Altitude	GPS Speed	GPS Dist.	Ti	Te	Ttot	Ti/Ttot	VD/VT e	LogVE	t Rel	mark Speed	mark Dist.	Battery	Phase time	BR	O2 Delay	CO2 Delay	GPS Heading	RH Sample	Cadence	Satellites	Fixing	Satellites SNR	VT/Ti	HRR	PaCO2_e
s	1/min	L(btps)	L/min	mL	mL/min	mL/min	---	mL	mL	---	---	mL/min/Kg	---	bpm	mL/beat	%	%	%	%	%	%	mmHg	mmHg	mmHg	mmHg	---	---	°C	%	°C	mmHg	mmHg	kcal/day	kcal/h	kcal/min	kcal	kcal/Kg/day	kcal/day	kcal/day	kcal/day	%	%	%	---	° ' "	° ' "	m	m	km/h	m	s	s	s	---	---	L/min	s	m/s	m	%	hh:mm:ss	%	ms	ms	DEG	%	1/min	---	---	dB	---	bpm	mmHg
00:00:00	18.46	0.565	10.431	639	329.676	287.711	0.87	97.1	19.2	27.7	31.8	4.78	1.4	0	0	17.19	3.4	16.28	4.36	20.92	0.05	122	24	116	31	NONE		0	32	39.3	738	758	2307	96.1	1.6	0	33.4	0	1002	1305	0	43.4	56.6	0.87	E000° 00' 0"	N00° 00' 0"	0	18	0	0	1.23	2.02	3.25	0.38	0.15	1.018	0	0	0	73	00:00:00	92.2	1015	1004	0	30	0	0	False	25	0.46	192	33
00:00:02	30.93	0.549	16.979	506	505.902	456.725	0.9	95.4	18.2	29.3	32.4	7.33	2.1	0	0	17.38	3.32	16.34	4.2	20.92	0.05	124	24	116	30	NONE		0	32	39.3	737	758	3565	148.5	2.48	0	51.7	0	1183	2382	0	33.2	66.8	0.9	E000° 00' 0"	N00° 00' 0"	0	18	0	0	0.82	1.12	1.94	0.42	0.14	1.23	2	0	0	73	00:00:02	87.3	1015	1004	0	30	0	0	False	25	0.67	192	32
00:00:04	21.13	0.499	10.542	562	273.141	248.026	0.91	89	14.5	33.2	36.5	3.96	1.1	0	0	17.84	2.91	16.76	3.6	20.92	0.05	127	21	119	26	NONE		0	32	39.3	737	758	1927	80.3	1.34	0	27.9	0	605	1322	0	31.4	68.6	0.91	E000° 00' 0"	N00° 00' 0"	0	18	0	0	1.1	1.74	2.84	0.39	0.14	1.023	2	0	0	73	00:00:04	92.1	1015	1004	0	30	0	0	False	25	0.45	192	29
00:00:08	17.86	0.884	15.786	986	540.874	461.296	0.85	149.3	31.8	26.9	31.5	7.84	2.2	0	0	16.89	3.6	15.68	4.74	20.92	0.05	120	26	111	34	NONE		0	32	39.3	737	758	3768	157	2.62	0	54.6	0	1892	1876	0	50.2	49.8	0.85	E000° 00' 0"	N00° 00' 0"	0	18	0	0	1.55	1.81	3.36	0.46	0.21	1.198	4	0	0	73	00:00:08	88.2	1015	1004	0	30	0	0	False	25	0.57	192	36
00:00:10	29.85	0.685	20.448	511	709.414	586.667	0.83	115.5	24.2	25.9	31.3	10.28	2.9	0	0	16.86	3.53	15.59	4.76	20.92	0.05	120	25	111	34	NONE		0	32	39.3	737	758	4913	204.7	3.41	0	71.2	0	2901	2012	0	59.1	40.9	0.83	E000° 00' 0"	N00° 00' 0"	0	18	0	0	0.81	1.2	2.01	0.4	0.2	1.311	2	0	0	73	00:00:10	84.7	1015	1004	0	30	0	0	False	25	0.85	192	36
00:00:13	20.55	0.722	14.836	780	516.812	428.914	0.83	121.6	25.7	25.9	31.2	7.49	2.1	0	0	16.84	3.56	15.68	4.69	20.92	0.05	120	25	111	33	NONE		0	32	39.3	738	758	3582	149.2	2.49	0	51.9	0	2079	1503	0	58	42	0.83	E000° 00' 0"	N00° 00' 0"	0	18	0	0	1.04	1.88	2.92	0.36	0.19	1.171	3	0	0	73	00:00:13	88.9	1015	1004	0	30	0	0	False	25	0.69	192	36
00:00:15	31.58	0.605	19.105	679	643.045	512.401	0.8	102.9	20	26.3	33	9.32	2.7	0	0	17.01	3.31	15.73	4.53	20.92	0.05	121	24	112	32	NONE		0	32	39.3	737	758	4423	184.3	3.07	1	64.1	0	3067	1356	0	69.3	30.7	0.8	E000° 00' 0"	N00° 00' 0"	0	18	0	0	0.74	1.16	1.9	0.39	0.2	1.281	2	0	0	73	00:00:15	85.7	1015	1004	0	30	0	0	False	25	0.82	192	34
00:00:17	25.21	0.875	22.059	752	790.404	640.932	0.81	146.5	31.3	25.7	31.7	11.46	3.3	0	0	16.74	3.58	15.74	4.57	20.92	0.05	119	25	112	32	NONE		0	32	39.3	738	758	5454	227.3	3.79	1	79	0	3520	1934	0	64.5	35.5	0.81	E000° 00' 0"	N00° 00' 0"	0	18	0	0	0.98	1.4	2.38	0.41	0.19	1.344	2	0	0	73	00:00:17	83.4	1015	1004	0	30	0	0	False	25	0.89	192	35
00:00:20	19.93	0.719	14.332	824	456.438	371.773	0.81	123.7	23	28.3	34.8	6.62	1.9	0	0	17.2	3.2	15.99	4.39	20.92	0.05	122	23	114	31	NONE		0	32	39.3	737	758	3152	131.3	2.19	1	45.7	0	1996	1157	0	63.3	36.7	0.81	E000° 00' 0"	N00° 00' 0"	0	18	0	0	0.84	2.17	3.01	0.28	0.23	1.156	3	0	0	73	00:00:20	89.2	1015	1004	0	30	0	0	False	25	0.86	192	34
00:00:23	21.82	0.621	13.549	781	449.838	362.868	0.81	105.9	20.5	26.7	33.1	6.52	1.9	0	0	17.05	3.3	15.75	4.51	20.92	0.05	121	23	112	32	NONE		0	32	39.3	737	758	3101	129.2	2.15	1	44.9	0	2046	1055	0	66	34	0.81	E000° 00' 0"	N00° 00' 0"	0	18	0	0	1.12	1.63	2.75	0.41	0.2	1.132	3	0	0	73	00:00:23	89.8	1015	1004	0	30	0	0	False	25	0.55	192	34
00:00:25	24.9	0.744	18.523	731	643.494	513.289	0.8	125.6	25.4	26.1	32.7	9.33	2.7	0	0	16.88	3.41	15.63	4.57	20.92	0.05	120	24	111	32	NONE		0	32	39.3	737	758	4427	184.5	3.07	1	64.2	0	3057	1370	0	69.1	30.9	0.8	E000° 00' 0"	N00° 00' 0"	0	18	0	0	0.79	1.62	2.41	0.33	0.21	1.268	2	0	0	73	00:00:25	86.1	1015	1004	0	30	0	0	False	25	0.94	192	35
00:00:27	29.7	0.885	26.287	725	1005.55	789.274	0.78	145.9	32.7	24.1	30.7	14.57	4.2	0	0	16.49	3.69	15.28	4.77	20.92	0.05	117	26	109	34	NONE		0	32	39.3	738	758	6897	287.4	4.79	1	100	0	5063	1834	0	73.4	26.6	0.78	E000° 00' 0"	N00° 00' 0"	0	18	0	0	0.82	1.2	2.02	0.41	0.19	1.42	2	0	0	73	00:00:27	80.3	1015	1004	0	30	0	0	False	25	1.08	192	36
00:00:30	23.35	0.897	20.942	886	743.342	587.557	0.79	150.7	31	26	32.9	10.77	3.1	0	0	16.8	3.46	15.47	4.69	20.92	0.05	119	25	110	33	NONE		0	32	39.3	737	758	5105	212.7	3.55	1	74	0	3652	1454	0	71.5	28.5	0.79	E000° 00' 0"	N00° 00' 0"	0	18	0	0	0.89	1.68	2.57	0.35	0.23	1.321	3	0	0	73	00:00:30	84.3	1015	1004	0	30	0	0	False	25	1.01	192	36
00:00:32	24.39	0.884	21.561	830	779.121	611.949	0.79	147.9	30.9	25.5	32.4	11.29	3.2	0	0	16.73	3.5	15.51	4.61	20.92	0.05	119	25	110	33	NONE		0	32	39.3	737	758	5345	222.7	3.71	1	77.5	0	3914	1431	0	73.2	26.8	0.79	E000° 00' 0"	N00° 00' 0"	0	18	0	0	1.04	1.42	2.46	0.42	0.21	1.334	2	0	0	73	00:00:32	83.8	1015	1004	0	30	0	0	False	28	0.85	192	35
00:00:34	26.43	0.591	15.621	644	534.9	407.249	0.76	100.3	19	25.7	33.8	7.75	2.2	0	0	16.97	3.21	15.6	4.46	20.92	0.05	121	23	111	32	NONE		0	32	39.3	737	758	3649	152	2.53	2	52.9	0	2972	677	0	81.4	18.6	0.76	E000° 00' 0"	N00° 00' 0"	0	18	0	0	0.98	1.29	2.27	0.43	0.21	1.194	2	0	0	73	00:00:34	88.3	1015	1004	0	30	0	0	False	28	0.6	192	34
00:00:37	28.57	0.627	17.914	638	683.853	505.683	0.74	103.7	21.8	23.3	31.5	9.91	2.8	0	0	16.54	3.48	15.2	4.58	20.92	0.05	118	25	108	33	NONE		0	32	39.3	738	758	4642	193.4	3.22	2	67.3	0	4127	514	0	88.9	11.1	0.74	E000° 00' 0"	N00° 00' 0"	0	18	0	0	0.97	1.13	2.1	0.46	0.18	1.253	3	0	0	73	00:00:37	86.6	1015	1004	0	30	0	0	False	28	0.65	192	35
00:00:39	23.44	0.876	20.531	827	795.199	590.031	0.74	144.3	31	23.8	32	11.52	3.3	0	0	16.47	3.54	15	4.83	20.92	0.05	117	25	107	34	NONE		0	32	39.3	737	758	5400	225	3.75	2	78.3	0	4756	645	0	88.1	11.9	0.74	E000° 00' 0"	N00° 00' 0"	0	18	0	0	1.04	1.52	2.56	0.41	0.23	1.312	2	0	0	73	00:00:39	84.6	1015	1004	0	30	0	0	False	28	0.84	192	36
00:00:42	23.26	0.87	20.233	854	854.065	627.654	0.73	139.9	33.2	21.8	29.6	12.38	3.5	0	0	16.08	3.82	14.85	4.97	20.92	0.05	114	27	106	35	NONE		0	32	39.3	738	758	5791	241.3	4.02	2	83.9	0	5239	551	0	90.5	9.5	0.73	E000° 00' 0"	N00° 00' 0"	0	18	0	0	0.91	1.67	2.58	0.35	0.19	1.306	3	0	0	73	00:00:42	84.8	1015	1004	0	30	0	0	False	28	0.96	192	37
00:00:44	21.98	0.487	10.703	757	369.941	261.709	0.71	82.7	14.7	24.8	35	5.36	1.5	0	0	16.98	3.02	15.39	4.28	20.92	0.05	121	21	109	30	NONE		0	32	39.3	737	758	2492	103.8	1.73	2	36.1	0	2488	4	0	99.9	0.1	0.71	E000° 00' 0"	N00° 00' 0"	0	18	0	0	1.11	1.62	2.73	0.41	0.2	1.03	2	0	0	73	00:00:44	92	1015	1004	0	30	0	0	False	25	0.44	192	33
00:00:47	19.29	1.128	21.762	900	972.004	677.532	0.7	178.7	43.2	21	30.1	14.09	4	0	0	15.84	3.83	14.09	5.23	20.92	0.05	113	27	100	37	NONE		0	32	39.3	738	758	6532	272.2	4.54	2	94.7	0	6532	0	0	100	0	0.7	E000° 00' 0"	N00° 00' 0"	0	18	0	0	1.31	1.8	3.11	0.42	0.24	1.338	3	0	0	73	00:00:47	83.7	1015	1004	0	30	0	0	False	25	0.86	192	39
00:00:50	23.08	0.849	19.592	1049	784.586	543.166	0.69	139	29	22.9	33.1	11.37	3.2	0	0	16.37	3.42	14.58	4.85	20.92	0.05	116	24	104	34	NONE		0	32	39.3	737	758	5267	219.4	3.66	3	76.3	0	5267	0	0	100	0	0.69	E000° 00' 0"	N00° 00' 0"	0	18	0	0	0.83	1.77	2.6	0.32	0.25	1.292	3	0	0	73	00:00:50	85.3	1015	1004	0	30	0	0	False	25	1.02	192	37
00:00:54	17.05	1.25	21.307	1158	957.963	674.985	0.7	197.5	48.7	21	29.8	13.88	4	0	0	15.8	3.9	13.92	5.4	20.92	0.05	112	28	99	38	NONE		0	32	39.3	737	758	6449	268.7	4.48	3	93.5	0	6449	0	0	100	0	0.7	E000° 00' 0"	N00° 00' 0"	0	18	0	0	1.25	2.27	3.52	0.36	0.25	1.329	4	0	0	73	00:00:54	84	1015	1004	0	30	0	0	False	25	1	192	40
00:00:56	22.06	0.903	19.919	915	919.416	616.813	0.67	141.8	34.4	20	29.8	13.32	3.8	0	0	15.7	3.81	14	5.22	20.92	0.05	112	27	100	37	NONE		0	32	39.3	737	758	6140	255.9	4.26	3	89	0	6140	0	0	100	0	0.67	E000° 00' 0"	N00° 00' 0"	0	18	0	0	1.2	1.52	2.72	0.44	0.23	1.299	2	0	0	73	00:00:56	85.1	1015	1004	0	30	0	0	False	25	0.75	192	39
00:00:59	24.69	0.897	22.148	947	1008.32	676.249	0.67	141.5	33.7	20.3	30.2	14.61	4.2	0	0	15.77	3.76	14.09	5.12	20.92	0.05	112	27	100	36	NONE		0	32	39.3	738	758	6734	280.6	4.68	3	97.6	0	6734	0	0	100	0	0.67	E000° 00' 0"	N00° 00' 0"	0	18	0	0	0.95	1.48	2.43	0.39	0.22	1.345	3	0	0	73	00:00:59	83.4	1015	1004	0	30	0	0	False	25	0.94	192	38
00:01:01	22.14	1.054	23.336	976	1095.03	734.423	0.67	164.6	40.8	19.9	29.7	15.87	4.5	0	0	15.62	3.87	13.97	5.2	20.92	0.05	111	28	99	37	NONE		0	32	39.3	737	758	7313	304.7	5.08	3	106	0	7313	0	0	100	0	0.67	E000° 00' 0"	N00° 00' 0"	0	18	0	0	1.11	1.6	2.71	0.41	0.22	1.368	2	0	0	73	00:01:01	82.5	1015	1004	0	30	0	0	False	25	0.95	192	39
00:01:04	28.85	0.807	23.279	959	1001.07	660.424	0.66	129.7	28.2	21.2	32.2	14.51	4.1	0	0	16.07	3.49	14.51	4.74	20.92	0.05	114	25	103	34	NONE		0	32	39.3	737	758	6668	277.8	4.63	4	96.6	0	6668	0	0	100	0	0.66	E000° 00' 0"	N00° 00' 0"	0	18	0	0	0.97	1.11	2.08	0.47	0.22	1.367	3	0	0	73	00:01:04	82.5	1015	1004	0	30	0	0	False	25	0.83	192	36
00:01:06	25.21	0.886	22.336	747	1015.02	665.641	0.66	140	32.5	20.3	30.9	14.71	4.2	0	0	15.8	3.67	14.06	5.09	20.92	0.05	112	26	100	36	NONE		0	32	39.3	737	758	6755	281.4	4.69	4	97.9	0	6755	0	0	100	0	0.66	E000° 00' 0"	N00° 00' 0"	0	18	0	0	1.11	1.27	2.38	0.47	0.24	1.349	2	0	0	73	00:01:06	83.2	1015	1004	0	30	0	0	False	25	0.8	192	38
00:01:09	23.44	0.997	23.367	858	948.716	629.355	0.66	162.9	33.1	22.9	34.5	13.75	3.9	0	0	16.34	3.32	14.52	5	20.92	0.05	116	24	103	36	NONE		0	32	39.3	737	758	6325	263.5	4.39	4	91.7	0	6325	0	0	100	0	0.66	E000° 00' 0"	N00° 00' 0"	0	18	0	0	0.77	1.79	2.56	0.3	0.3	1.369	3	0	0	73	00:01:09	82.5	1015	1004	0	30	0	0	False	25	1.29	192	37
00:01:11	24	1.038	24.912	1087	1125.83	748.825	0.67	164.2	38.4	20.6	31	16.32	4.7	0	0	15.82	3.7	14.13	5.09	20.92	0.05	112	26	100	36	NONE		0	32	39.3	737	758	7509	312.9	5.21	4	108.8	0	7509	0	0	100	0	0.67	E000° 00' 0"	N00° 00' 0"	0	18	0	0	1.06	1.44	2.5	0.42	0.24	1.396	2	0	0	73	00:01:11	81.3	1015	1004	0	30	0	0	False	25	0.98	192	38
00:01:14	21.66	1.092	23.653	1052	1145.32	784.2	0.68	168.5	44.5	19.3	28.2	16.6	4.7	0	0	15.43	4.08	13.99	5.26	20.92	0.05	110	29	99	37	NONE		0	32	39.3	737	758	7674	319.8	5.33	4	111.2	0	7674	0	0	100	0	0.68	E000° 00' 0"	N00° 00' 0"	0	18	0	0	1.01	1.76	2.77	0.36	0.2	1.374	3	0	0	73	00:01:14	82.3	1015	1004	0	30	0	0	False	25	1.08	192	39
00:01:17	21.74	1.139	24.761	1208	1112.12	759.76	0.68	180.3	43	20.9	30.6	16.12	4.6	0	0	15.83	3.78	14.27	5.11	20.92	0.05	113	27	101	36	NONE		0	32	39.3	737	758	7449	310.4	5.17	5	108	0	7449	0	0	100	0	0.68	E000° 00' 0"	N00° 00' 0"	0	18	0	0	1.14	1.62	2.76	0.41	0.24	1.394	3	0	0	73	00:01:17	81.4	1015	1004	0	30	0	0	False	25	1	192	38
00:01:19	26.79	0.856	22.929	758	1081.71	718.613	0.66	133.5	33	19.5	29.3	15.68	4.5	0	0	15.6	3.86	14.09	5.11	20.92	0.05	111	27	100	36	NONE		0	32	39.3	738	758	7213	300.5	5.01	5	104.5	0	7213	0	0	100	0	0.66	E000° 00' 0"	N00° 00' 0"	0	18	0	0	1.06	1.18	2.24	0.47	0.2	1.36	2	0	0	73	00:01:19	82.8	1015	1004	0	30	0	0	False	25	0.81	192	38
00:01:21	23.81	0.837	19.929	933	870.244	601.71	0.69	133.6	31.1	21	30.4	12.61	3.6	0	0	15.96	3.72	14.58	4.96	20.92	0.05	113	26	104	35	NONE		0	32	39.3	737	758	5840	243.3	4.06	5	84.6	0	5840	0	0	100	0	0.69	E000° 00' 0"	N00° 00' 0"	0	18	0	0	1.07	1.45	2.52	0.42	0.21	1.299	2	0	0	73	00:01:21	85	1015	1004	0	30	0	0	False	26	0.78	192	37
00:01:24	21.51	1	21.505	1165	915.79	628.83	0.69	160.9	36	21.8	31.8	13.27	3.8	0	0	16.09	3.6	14.02	5.25	20.92	0.05	114	26	100	37	NONE		0	32	39.3	737	758	6139	255.8	4.26	5	89	0	6139	0	0	100	0	0.69	E000° 00' 0"	N00° 00' 0"	0	18	0	0	1.09	1.7	2.79	0.39	0.28	1.333	3	0	0	72	00:01:24	83.9	1015	1004	0	30	0	0	False	25	0.92	192	39
00:01:27	22.81	1.046	23.863	947	1148.02	792.557	0.69	161.7	42.7	19.4	28.1	16.64	4.8	0	0	15.46	4.08	14	5.31	20.92	0.05	110	29	100	38	NONE		0	32	39.3	738	758	7703	320.9	5.35	5	111.6	0	7703	0	0	100	0	0.69	E000° 00' 0"	N00° 00' 0"	0	18	0	0	0.96	1.67	2.63	0.37	0.2	1.378	3	0	0	72	00:01:27	82.1	1015	1004	0	30	0	0	False	25	1.09	192	39
00:01:29	23.08	1.075	24.808	1144	1155.34	793.821	0.69	168.1	42.3	20.1	29.2	16.74	4.8	0	0	15.64	3.93	14.16	5.22	20.92	0.05	111	28	101	37	NONE		0	32	39.3	737	758	7746	322.7	5.38	6	112.3	0	7746	0	0	100	0	0.69	E000° 00' 0"	N00° 00' 0"	0	18	0	0	1.11	1.49	2.6	0.43	0.22	1.395	2	0	0	72	00:01:29	81.4	1015	1004	0	30	0	0	False	25	0.97	192	39
00:01:32	20.55	1.112	22.849	1161	1013.79	709.908	0.7	176.5	42.5	21.1	30.2	14.69	4.2	0	0	15.87	3.82	14.26	5.2	20.92	0.05	113	27	101	37	NONE		0	32	39.3	738	758	6818	284.1	4.73	6	98.8	0	6818	0	0	100	0	0.7	E000° 00' 0"	N00° 00' 0"	0	18	0	0	1.21	1.71	2.92	0.41	0.24	1.359	3	0	0	72	00:01:32	82.9	1015	1004	0	30	0	0	False	25	0.92	192	39
00:01:35	21.58	1.148	24.777	1021	1190.26	818.216	0.69	177.6	46.6	19.5	28.4	17.25	4.9	0	0	15.47	4.06	13.76	5.48	20.92	0.05	110	29	98	39	NONE		0	32	39.3	737	758	7981	332.5	5.54	6	115.7	0	7981	0	0	100	0	0.69	E000° 00' 0"	N00° 00' 0"	0	18	0	0	1.29	1.49	2.78	0.46	0.23	1.394	3	0	0	72	00:01:35	81.4	1015	1004	0	30	0	0	False	25	0.89	192	41
00:01:37	27.65	1.055	29.171	1255	1221.8	837.475	0.69	170.6	37.3	22.3	32.5	17.71	5.1	0	0	16.17	3.54	14.43	5.01	20.92	0.05	115	25	103	36	NONE		0	32	39.3	738	758	8188	341.2	5.69	6	118.7	0	8188	0	0	100	0	0.69	E000° 00' 0"	N00° 00' 0"	0	18	0	0	0.89	1.28	2.17	0.41	0.26	1.465	2	0	0	72	00:01:37	78.1	1015	1004	0	30	0	0	False	25	1.19	192	38
00:01:40	24.19	1.122	27.145	1054	1161.36	823.811	0.71	180	41.9	21.9	30.9	16.83	4.8	0	0	16.04	3.73	14.38	5.12	20.92	0.05	114	27	102	36	NONE		0	32	39.3	738	758	7827	326.1	5.44	7	113.4	0	7764	63	0	99.2	0.8	0.71	E000° 00' 0"	N00° 00' 0"	0	18	0	0	1.02	1.46	2.48	0.41	0.24	1.434	3	0	0	72	00:01:40	79.6	1015	1004	0	30	0	0	False	25	1.1	192	38
00:01:42	23.81	1.033	24.595	876	1065.61	744.919	0.7	165.2	38.5	21.5	30.8	15.44	4.4	0	0	15.99	3.73	14.1	5.27	20.92	0.05	114	26	100	37	NONE		0	32	39.3	738	758	7164	298.5	4.98	7	103.8	0	7164	0	0	100	0	0.7	E000° 00' 0"	N00° 00' 0"	0	18	0	0	1.09	1.43	2.52	0.43	0.26	1.391	2	0	0	72	00:01:42	81.5	1015	1004	0	30	0	0	False	25	0.95	192	39
00:01:45	21.74	1.222	26.565	870	1061.98	732.163	0.69	200.2	41.5	23.6	34.2	15.39	4.4	0	0	16.38	3.4	14.87	4.78	20.92	0.05	116	24	106	34	NONE		0	32	39.3	738	758	7124	296.8	4.95	7	103.2	0	7124	0	0	100	0	0.69	E000° 00' 0"	N00° 00' 0"	0	18	0	0	1.02	1.74	2.76	0.37	0.27	1.424	3	0	0	72	00:01:45	80.1	1015	1004	0	30	0	0	False	25	1.2	192	36
00:01:47	28.99	0.953	27.623	877	1226.67	838.562	0.68	151.4	35.6	20.9	30.5	17.78	5.1	0	0	15.89	3.74	14.3	5.03	20.92	0.05	113	27	102	36	NONE		0	32	39.3	737	758	8217	342.4	5.71	7	119.1	0	8217	0	0	100	0	0.68	E000° 00' 0"	N00° 00' 0"	0	18	0	0	0.89	1.18	2.07	0.43	0.22	1.441	2	0	0	72	00:01:47	79.3	1015	1004	0	30	0	0	False	25	1.07	192	38
00:01:49	28.3	0.931	26.349	859	1163.58	802.728	0.69	148.1	34.9	20.9	30.4	16.86	4.8	0	0	15.91	3.75	14.4	5.03	20.92	0.05	113	27	102	36	NONE		0	32	39.3	737	758	7806	325.3	5.42	7	113.1	0	7806	0	0	100	0	0.69	E000° 00' 0"	N00° 00' 0"	0	18	0	0	0.83	1.29	2.12	0.39	0.22	1.421	2	0	0	72	00:01:49	80.2	1015	1004	0	30	0	0	False	25	1.12	192	38
00:01:51	30	0.81	24.3	932	1046.49	728.84	0.7	129.8	29.9	21.2	30.5	15.17	4.3	0	0	16.02	3.69	14.68	4.87	20.92	0.05	114	26	104	35	NONE		0	32	39.3	737	758	7032	293	4.88	8	101.9	0	7032	0	0	100	0	0.7	E000° 00' 0"	N00° 00' 0"	0	18	0	0	0.89	1.11	2	0.44	0.2	1.386	2	0	0	72	00:01:51	81.8	1015	1004	0	30	0	0	False	25	0.91	192	37
00:01:53	25.53	1.042	26.604	1051	1124.63	805.035	0.72	167.7	38.8	22.1	30.8	16.3	4.7	0	0	16.09	3.72	14.56	5.01	20.92	0.05	114	26	104	36	NONE		0	32	39.3	737	758	7591	316.3	5.27	8	110	0	7362	229	0	97	3	0.72	E000° 00' 0"	N00° 00' 0"	0	18	0	0	0.95	1.4	2.35	0.4	0.23	1.425	2	0	0	72	00:01:53	80	1015	1004	0	30	0	0	False	25	1.1	192	38
00:01:56	24.9	0.998	24.846	955	1048	752.634	0.72	160.7	37.2	22	30.7	15.19	4.3	0	0	16.1	3.73	14.55	5.09	20.92	0.05	114	27	103	36	NONE		0	32	39.3	738	758	7078	294.9	4.92	8	102.6	0	6808	270	0	96.2	3.8	0.72	E000° 00' 0"	N00° 00' 0"	0	18	0	0	0.97	1.44	2.41	0.4	0.23	1.395	3	0	0	72	00:01:56	81.4	1015	1004	0	30	0	0	False	25	1.03	192	38
00:01:59	21.05	0.99	20.842	1024	806.318	575.811	0.71	163.4	33.7	24	33.6	11.69	3.3	0	0	16.51	3.4	14.36	5.16	20.92	0.05	117	24	102	37	NONE		0	32	39.3	738	758	5440	226.7	3.78	8	78.8	0	5308	132	0	97.6	2.4	0.71	E000° 00' 0"	N00° 00' 0"	0	18	0	0	1.13	1.72	2.85	0.4	0.3	1.319	3	0	0	72	00:01:59	84.4	1015	1004	0	30	0	0	False	25	0.88	192	39
00:02:01	27.03	1.019	27.541	913	1236.06	870.232	0.7	161.1	39.6	20.8	29.5	17.91	5.1	0	0	15.81	3.89	14.3	5.25	20.92	0.05	112	28	102	37	NONE		0	32	39.3	738	758	8320	346.7	5.78	8	120.6	0	8320	0	0	100	0	0.7	E000° 00' 0"	N00° 00' 0"	0	18	0	0	0.93	1.29	2.22	0.42	0.22	1.44	2	0	0	72	00:02:01	79.3	1015	1004	0	30	0	0	False	25	1.1	192	39
00:02:04	22.99	1.099	25.264	1124	1114.93	801.939	0.72	174.5	42.9	21.2	29.5	16.16	4.6	0	0	15.88	3.9	14.46	5.17	20.92	0.05	113	28	103	37	NONE		0	32	39.3	737	758	7532	313.8	5.23	9	109.2	0	7216	316	0	95.8	4.2	0.72	E000° 00' 0"	N00° 00' 0"	0	18	0	0	0.9	1.71	2.61	0.34	0.22	1.403	3	0	0	72	00:02:04	81	1015	1004	0	30	0	0	False	25	1.22	192	39
00:02:06	21.05	1.055	22.211	1122	977.37	700.105	0.72	167.7	40.9	21.2	29.6	14.16	4	0	0	15.9	3.88	14.37	5.2	20.92	0.05	113	28	102	37	NONE		0	32	39.3	738	758	6598	274.9	4.58	9	95.6	0	6388	210	0	96.8	3.2	0.72	E000° 00' 0"	N00° 00' 0"	0	18	0	0	1.14	1.71	2.85	0.4	0.22	1.347	2	0	0	72	00:02:06	83.3	1015	1004	0	30	0	0	False	25	0.93	192	39
00:02:09	22.73	0.927	21.068	976	844.68	586.623	0.69	151.7	31.8	23.1	33.2	12.24	3.5	0	0	16.36	3.43	14.3	5.06	20.92	0.05	116	24	102	36	NONE		0	32	39.3	737	758	5673	236.4	3.94	9	82.2	0	5673	0	0	100	0	0.69	E000° 00' 0"	N00° 00' 0"	0	18	0	0	1.27	1.37	2.64	0.48	0.28	1.324	3	0	0	72	00:02:09	84.2	1015	1004	0	30	0	0	False	25	0.73	192	38
00:02:11	25.97	1.25	32.468	1305	1383.35	990.048	0.72	200.7	46.9	22.2	31	20.05	5.7	0	0	16.06	3.75	14.55	5.03	20.92	0.05	114	27	103	36	NONE		0	32	39.3	737	758	9337	389	6.48	9	135.3	0	9060	277	0	97	3	0.72	E000° 00' 0"	N00° 00' 0"	0	18	0	0	0.97	1.34	2.31	0.42	0.24	1.511	2	0	0	72	00:02:11	75.6	1015	1004	0	30	0	0	False	25	1.29	192	38
00:02:14	25.64	1.219	31.256	1117	1262.78	933.35	0.74	198.5	44.8	23.3	31.6	18.3	5.2	0	0	16.28	3.68	14.7	5.05	20.92	0.05	116	26	105	36	NONE		0	32	39.3	737	758	8570	357.1	5.95	9	124.2	0	7631	940	0	89	11	0.74	E000° 00' 0"	N00° 00' 0"	0	18	0	0	0.9	1.44	2.34	0.38	0.25	1.495	3	0	0	72	00:02:14	76.5	1015	1004	0	30	0	0	False	25	1.35	192	38
00:02:16	23.35	1.185	27.665	1190	1093.36	813.613	0.74	194.1	42.9	23.8	32	15.85	4.5	0	0	16.38	3.62	14.89	4.98	20.92	0.05	116	26	106	35	NONE		0	32	39.3	738	758	7429	309.5	5.16	10	107.7	0	6487	942	0	87.3	12.7	0.74	E000° 00' 0"	N00° 00' 0"	0	18	0	0	1.15	1.42	2.57	0.45	0.25	1.442	2	0	0	72	00:02:16	79.2	1015	1004	0	30	0	0	False	25	1.03	192	37
00:02:19	25.32	1.181	29.899	1084	1220.66	915.685	0.75	191.6	44.5	23	30.7	17.69	5.1	0	0	16.22	3.77	14.8	5.03	20.92	0.05	115	27	105	36	NONE		0	32	39.3	737	758	8306	346.1	5.77	10	120.4	0	7082	1223	0	85.3	14.7	0.75	E000° 00' 0"	N00° 00' 0"	0	18	0	0	0.93	1.44	2.37	0.39	0.23	1.476	3	0	0	72	00:02:19	77.6	1015	1004	0	30	0	0	False	25	1.27	192	38
00:02:21	23.72	1.067	25.304	1121	1029.73	778.8	0.76	173.2	40.4	23	30.4	14.92	4.3	0	0	16.23	3.79	14.86	5.02	20.92	0.05	115	27	106	36	NONE		0	32	39.3	738	758	7017	292.4	4.87	10	101.7	0	5836	1181	0	83.2	16.8	0.76	E000° 00' 0"	N00° 00' 0"	0	18	0	0	1.04	1.49	2.53	0.41	0.22	1.403	2	0	0	72	00:02:21	81	1015	1004	0	30	0	0	False	25	1.03	192	38
00:02:24	25.53	1.079	27.549	1172	1060.84	808.887	0.76	177.8	39	24.3	31.8	15.37	4.4	0	0	16.48	3.61	15.05	4.95	20.92	0.05	117	26	107	35	NONE		0	32	39.3	738	758	7239	301.6	5.03	10	104.9	0	5868	1371	0	81.1	18.9	0.76	E000° 00' 0"	N00° 00' 0"	0	18	0	0	0.95	1.4	2.35	0.4	0.24	1.44	3	0	0	72	00:02:24	79.3	1015	1004	0	30	0	0	False	25	1.14	192	37
00:02:26	23.35	1.079	25.191	1053	1008.11	770.415	0.76	175.9	40.6	23.4	30.6	14.61	4.2	0	0	16.3	3.76	14.92	5	20.92	0.05	116	27	106	36	NONE		0	32	39.3	737	758	6882	286.7	4.78	10	99.7	0	5538	1344	0	80.5	19.5	0.76	E000° 00' 0"	N00° 00' 0"	0	18	0	0	1.2	1.37	2.57	0.47	0.22	1.401	2	0	0	72	00:02:26	81.1	1015	1004	0	30	0	0	False	25	0.9	192	37
00:02:29	24.49	1.158	28.359	1139	1117.01	855.769	0.77	189.6	43	23.9	31.1	16.19	4.6	0	0	16.37	3.71	14.9	5.04	20.92	0.05	116	26	106	36	NONE		0	32	39.3	738	758	7629	317.9	5.3	11	110.6	0	6089	1539	0	79.8	20.2	0.77	E000° 00' 0"	N00° 00' 0"	0	18	0	0	1.09	1.36	2.45	0.44	0.24	1.453	3	0	0	72	00:02:29	78.7	1015	1004	0	30	0	0	False	25	1.06	192	38
00:02:31	28.99	0.95	27.536	880	1136.2	857.757	0.75	153.6	36.4	22.4	29.7	16.47	4.7	0	0	16.17	3.83	14.74	5.05	20.92	0.05	115	27	105	36	NONE		0	32	39.3	738	758	7740	322.5	5.37	11	112.2	0	6473	1266	0	83.6	16.4	0.75	E000° 00' 0"	N00° 00' 0"	0	18	0	0	0.88	1.19	2.07	0.43	0.21	1.44	2	0	0	72	00:02:31	79.3	1015	1004	0	30	0	0	False	25	1.08	192	38
00:02:33	23.26	0.99	23.023	987	806.848	595.857	0.74	167.3	31.6	26.5	35.9	11.69	3.3	0	0	16.9	3.19	15.19	4.75	20.92	0.05	120	23	108	34	NONE		0	32	39.3	738	758	5475	228.1	3.8	11	79.3	0	4886	589	0	89.2	10.8	0.74	E000° 00' 0"	N00° 00' 0"	0	18	0	0	0.96	1.62	2.58	0.37	0.3	1.362	2	0	0	72	00:02:33	82.7	1015	1004	0	30	0	0	False	25	1.03	192	36
00:02:36	24.69	1.062	26.222	983	1103.82	812.919	0.74	170.9	40.5	22.2	30.1	16	4.6	0	0	16.09	3.81	14.51	5.18	20.92	0.05	114	27	103	37	NONE		0	32	39.3	737	758	7487	311.9	5.2	11	108.5	0	6734	753	0	89.9	10.1	0.74	E000° 00' 0"	N00° 00' 0"	0	18	0	0	1.08	1.35	2.43	0.44	0.23	1.419	3	0	0	72	00:02:36	80.3	1015	1004	0	30	0	0	False	25	0.98	192	39
00:02:38	23.9	1.022	24.43	976	1041.24	761.802	0.73	163.9	39.2	21.9	29.9	15.09	4.3	0	0	16.04	3.84	14.58	5.15	20.92	0.05	114	27	104	37	NONE		0	32	39.3	738	758	7054	293.9	4.9	11	102.2	0	6461	593	0	91.6	8.4	0.73	E000° 00' 0"	N00° 00' 0"	0	18	0	0	0.97	1.54	2.51	0.39	0.22	1.388	2	0	0	72	00:02:38	81.7	1015	1004	0	30	0	0	False	25	1.05	192	38
00:02:40	29.56	0.872	25.773	946	1003.74	724.636	0.72	143.6	30.2	23.6	32.7	14.55	4.2	0	0	16.47	3.46	14.85	4.88	20.92	0.05	117	25	106	35	NONE		0	32	39.3	737	758	6785	282.7	4.71	12	98.3	0	6439	346	0	94.9	5.1	0.72	E000° 00' 0"	N00° 00' 0"	0	18	0	0	0.89	1.14	2.03	0.44	0.25	1.411	2	0	0	72	00:02:40	80.7	1015	1004	0	30	0	0	False	25	0.98	192	37
00:02:42	27.27	0.854	23.291	795	973.96	695.796	0.71	137.9	31.4	22	30.7	14.12	4	0	0	16.15	3.68	14.56	5	20.92	0.05	115	26	104	36	NONE		0	32	39.3	738	758	6572	273.8	4.56	12	95.2	0	6406	166	0	97.5	2.5	0.71	E000° 00' 0"	N00° 00' 0"	0	18	0	0	1.06	1.14	2.2	0.48	0.22	1.367	2	0	0	72	00:02:42	82.5	1015	1004	0	30	0	0	False	25	0.81	192	37
00:02:45	27.03	0.96	25.946	965	1108.29	795.209	0.72	154	36.2	21.7	30.2	16.06	4.6	0	0	16.04	3.77	14.65	5	20.92	0.05	114	27	104	36	NONE		0	32	39.3	737	758	7484	311.8	5.2	12	108.5	0	7215	268	0	96.4	3.6	0.72	E000° 00' 0"	N00° 00' 0"	0	18	0	0	0.99	1.23	2.22	0.45	0.21	1.414	3	0	0	72	00:02:45	80.5	1015	1004	0	30	0	0	False	25	0.97	192	37
00:02:47	27.03	0.897	24.243	1002	1028.26	738.028	0.72	144.2	33.6	21.7	30.3	14.9	4.3	0	0	16.08	3.75	14.72	4.9	20.92	0.05	114	27	105	35	NONE		0	32	39.3	737	758	6944	289.3	4.82	12	100.6	0	6689	255	0	96.3	3.7	0.72	E000° 00' 0"	N00° 00' 0"	0	18	0	0	1.01	1.21	2.22	0.45	0.2	1.385	2	0	0	72	00:02:47	81.8	1015	1004	0	30	0	0	False	25	0.89	192	37
00:02:49	27.03	0.959	25.919	912	1118.57	808.582	0.72	153.3	36.8	21.5	29.7	16.21	4.6	0	0	15.99	3.84	14.54	5.05	20.92	0.05	114	27	103	36	NONE		0	32	39.3	737	758	7563	315.1	5.25	12	109.6	0	7153	410	0	94.6	5.4	0.72	E000° 00' 0"	N00° 00' 0"	0	18	0	0	0.95	1.27	2.22	0.43	0.21	1.414	2	0	0	72	00:02:49	80.6	1015	1004	0	30	0	0	False	25	1.01	192	38
00:02:51	29.7	0.91	27.03	918	1107.54	781.572	0.71	147.9	32.4	22.5	31.9	16.05	4.6	0	0	16.25	3.56	14.7	4.91	20.92	0.05	116	25	105	35	NONE		0	32	39.3	737	758	7458	310.7	5.18	13	108.1	0	7458	0	0	100	0	0.71	E000° 00' 0"	N00° 00' 0"	0	18	0	0	1.04	0.98	2.02	0.51	0.24	1.432	2	0	0	72	00:02:51	79.7	1015	1004	0	30	0	0	False	25	0.88	192	37
00:02:53	24.69	1.037	25.605	1035	1043.03	748.076	0.72	168.7	37.3	22.9	31.9	15.12	4.3	0	0	16.27	3.6	14.66	5.01	20.92	0.05	116	26	104	36	NONE		0	32	39.3	738	758	7043	293.4	4.89	13	102.1	0	6797	246	0	96.5	3.5	0.72	E000° 00' 0"	N00° 00' 0"	0	18	0	0	1.13	1.3	2.43	0.47	0.25	1.408	2	0	0	72	00:02:53	80.8	1015	1004	0	30	0	0	False	25	0.92	192	38
00:02:56	25.42	1.016	25.831	1067	1042.98	757.927	0.73	165.6	36.7	23.1	31.7	15.12	4.3	0	0	16.3	3.61	14.84	4.88	20.92	0.05	116	26	106	35	NONE		0	32	39.3	737	758	7058	294.1	4.9	13	102.3	0	6583	474	0	93.3	6.7	0.73	E000° 00' 0"	N00° 00' 0"	0	18	0	0	0.94	1.42	2.36	0.4	0.23	1.412	3	0	0	72	00:02:56	80.6	1015	1004	0	30	0	0	False	25	1.08	192	37
00:02:58	24.19	1.08	26.129	1087	1074.76	790.371	0.74	175	40.2	22.7	30.9	15.58	4.5	0	0	16.2	3.72	14.79	4.96	20.92	0.05	115	26	105	35	NONE		0	32	39.3	737	758	7288	303.7	5.06	13	105.6	0	6582	706	0	90.3	9.7	0.74	E000° 00' 0"	N00° 00' 0"	0	17	0	0	1.04	1.44	2.48	0.42	0.22	1.417	2	0	0	72	00:02:58	80.4	1015	1004	0	30	0	0	False	26	1.04	192	37
00:03:01	27.52	0.926	25.486	965	1034.19	753.516	0.73	150.7	33.7	22.8	31.3	14.99	4.3	0	0	16.27	3.64	14.79	4.95	20.92	0.05	116	26	105	35	NONE		0	32	39.3	738	758	7002	291.7	4.86	13	101.5	0	6485	516	0	92.6	7.4	0.73	E000° 00' 0"	N00° 00' 0"	0	18	0	0	1.01	1.17	2.18	0.46	0.23	1.406	3	0	0	72	00:03:01	80.9	1015	1004	0	30	0	0	False	25	0.92	192	37
00:03:03	24.69	1.048	25.877	946	1086.89	786.612	0.72	168.9	39.2	22.2	30.7	15.75	4.5	0	0	16.12	3.74	14.61	5.12	20.92	0.05	115	27	104	36	NONE		0	32	39.3	738	758	7350	306.2	5.1	14	106.5	0	6930	420	0	94.3	5.7	0.72	E000° 00' 0"	N00° 00' 0"	0	18	0	0	1.1	1.33	2.43	0.45	0.24	1.413	2	0	0	72	00:03:03	80.6	1015	1004	0	30	0	0	False	25	0.95	192	38
00:03:05	28.71	1.022	29.34	1086	1188.22	867.596	0.73	166.4	37.2	23	31.5	17.22	4.9	0	0	16.28	3.64	14.65	5.03	20.92	0.05	116	26	104	36	NONE		0	32	39.3	737	758	8047	335.3	5.59	14	116.6	0	7411	636	0	92.1	7.9	0.73	E000° 00' 0"	N00° 00' 0"	0	18	0	0	0.94	1.15	2.09	0.45	0.24	1.467	2	0	0	72	00:03:05	78	1015	1004	0	30	0	0	False	25	1.09	192	38
00:03:07	24.69	1.021	25.21	1004	1016.58	746.217	0.73	166.4	37.2	23.1	31.5	14.73	4.2	0	0	16.3	3.64	14.86	4.92	20.92	0.05	116	26	106	35	NONE		0	32	39.3	737	758	6891	287.1	4.79	14	99.9	0	6255	636	0	90.8	9.2	0.73	E000° 00' 0"	N00° 00' 0"	0	18	0	0	1.08	1.35	2.43	0.44	0.23	1.402	2	0	0	72	00:03:07	81.1	1015	1004	0	30	0	0	False	25	0.95	192	37
00:03:10	23.53	1.079	25.388	1138	1018.69	757.061	0.74	176	39.6	23.3	31.4	14.76	4.2	0	0	16.31	3.67	14.84	5.01	20.92	0.05	116	26	106	36	NONE		0	32	39.3	737	758	6920	288.3	4.81	14	100.3	0	6066	854	0	87.7	12.3	0.74	E000° 00' 0"	N00° 00' 0"	0	18	0	0	1.14	1.41	2.55	0.45	0.24	1.405	3	0	0	72	00:03:10	80.9	1015	1004	0	30	0	0	False	25	0.95	192	38
00:03:12	29.41	0.929	27.324	980	1103.45	814.89	0.74	151.3	34.1	22.9	31	15.99	4.6	0	0	16.29	3.67	14.79	4.96	20.92	0.05	116	26	105	35	NONE		0	32	39.3	737	758	7488	312	5.2	14	108.5	0	6683	805	0	89.3	10.7	0.74	E000° 00' 0"	N00° 00' 0"	0	18	0	0	0.96	1.08	2.04	0.47	0.22	1.437	2	0	0	72	00:03:12	79.5	1015	1004	0	30	0	0	False	25	0.97	192	37
00:03:14	24.49	0.936	22.922	932	946.267	696.604	0.74	151.5	35	22.4	30.4	13.71	3.9	0	0	16.19	3.74	14.82	4.96	20.92	0.05	115	27	105	35	NONE		0	32	39.3	738	758	6418	267.4	4.46	14	93	0	5779	639	0	90	10	0.74	E000° 00' 0"	N00° 00' 0"	0	18	0	0	1.11	1.34	2.45	0.45	0.21	1.36	2	0	0	72	00:03:14	82.8	1015	1004	0	30	0	0	False	25	0.84	192	37
00:03:17	28.57	0.911	26.029	930	1051.08	772.989	0.74	148.4	33.3	22.9	31.1	15.23	4.4	0	0	16.29	3.66	14.78	4.96	20.92	0.05	116	26	105	35	NONE		0	32	39.3	737	758	7127	297	4.95	15	103.3	0	6436	691	0	90.3	9.7	0.74	E000° 00' 0"	N00° 00' 0"	0	18	0	0	0.97	1.13	2.1	0.46	0.23	1.415	3	0	0	72	00:03:17	80.5	1015	1004	0	30	0	0	False	25	0.94	192	37
00:03:19	25.32	0.949	24.025	986	967.78	711.641	0.74	154.7	34.6	23	31.3	14.03	4	0	0	16.3	3.65	14.78	4.96	20.92	0.05	116	26	105	35	NONE		0	32	39.3	737	758	6562	273.4	4.56	15	95.1	0	5928	635	0	90.3	9.7	0.74	E000° 00' 0"	N00° 00' 0"	0	18	0	0	1.08	1.29	2.37	0.46	0.23	1.381	2	0	0	72	00:03:19	82	1015	1004	0	30	0	0	False	25	0.88	192	37
00:03:21	27.91	0.994	27.74	950	1148.57	850.61	0.74	160.7	37.5	22.5	30.3	16.65	4.8	0	0	16.17	3.77	14.84	5	20.92	0.05	115	27	106	36	NONE		0	32	39.3	738	758	7798	324.9	5.42	15	113	0	6904	894	0	88.5	11.5	0.74	E000° 00' 0"	N00° 00' 0"	0	18	0	0	0.96	1.19	2.15	0.45	0.21	1.443	2	0	0	72	00:03:21	79.2	1015	1004	0	30	0	0	False	25	1.04	192	37
00:03:24	22.3	1.038	23.152	1011	836.661	618.82	0.74	174.1	34.2	25.8	34.9	12.13	3.5	0	0	16.77	3.29	14.51	5.15	20.92	0.05	119	23	103	37	NONE		0	32	39.3	738	758	5679	236.6	3.94	15	82.3	0	5046	632	0	88.9	11.1	0.74	E000° 00' 0"	N00° 00' 0"	0	18	0	0	1.14	1.55	2.69	0.42	0.32	1.365	3	0	0	72	00:03:24	82.6	1015	1004	0	30	0	0	False	25	0.91	192	38
00:03:27	20.07	1.452	29.137	1465	1134.29	877.314	0.77	238.4	53.8	24.4	31.6	16.44	4.7	0	0	16.42	3.71	14.85	5.09	20.92	0.05	117	26	106	36	NONE		0	32	39.3	738	758	7760	323.3	5.39	15	112.5	0	6000	1760	0	77.3	22.7	0.77	E000° 00' 0"	N00° 00' 0"	0	18	0	0	1.07	1.92	2.99	0.36	0.26	1.464	3	0	0	72	00:03:27	78.1	1015	1004	0	30	0	0	False	26	1.36	192	38
00:03:29	26.79	1.244	33.321	1120	1375.56	1049.78	0.76	201	48.2	22.9	30	19.94	5.7	0	0	16.16	3.87	14.93	5.03	20.92	0.05	115	28	106	36	NONE		0	32	39.3	738	758	9388	391.2	6.52	16	136.1	0	7588	1800	0	80.8	19.2	0.76	E000° 00' 0"	N00° 00' 0"	0	18	0	0	0.95	1.29	2.24	0.42	0.21	1.523	2	0	0	72	00:03:29	75	1015	1004	0	30	0	0	False	25	1.31	192	38
00:03:32	23.72	1.011	23.976	1133	917.901	705.12	0.77	166.8	36.6	24.3	31.6	13.3	3.8	0	0	16.5	3.62	15.05	4.97	20.92	0.05	117	26	107	35	NONE		0	32	39.3	737	758	6272	261.3	4.36	16	90.9	0	4962	1310	0	79.1	20.9	0.77	E000° 00' 0"	N00° 00' 0"	0	18	0	0	1.14	1.39	2.53	0.45	0.24	1.38	3	0	0	72	00:03:32	82	1015	1004	0	30	0	0	False	25	0.89	192	37
00:03:34	23.44	1.219	28.57	1190	1093.72	851.239	0.78	201	44.7	24.6	31.6	15.85	4.5	0	0	16.49	3.67	15.09	4.95	20.92	0.05	117	26	107	35	NONE		0	32	39.3	738	758	7491	312.1	5.2	16	108.6	0	5668	1823	0	75.7	24.3	0.78	E000° 00' 0"	N00° 00' 0"	0	18	0	0	1.11	1.45	2.56	0.43	0.24	1.456	2	0	0	72	00:03:34	78.6	1015	1004	0	30	0	0	False	25	1.1	192	37
00:03:37	23.9	1.249	29.857	1156	1161.44	899.403	0.77	205.1	46.3	24.3	31.3	16.83	4.8	0	0	16.42	3.71	15.07	4.96	20.92	0.05	117	26	107	35	NONE		0	32	39.3	738	758	7947	331.1	5.52	16	115.2	0	6120	1828	0	77	23	0.77	E000° 00' 0"	N00° 00' 0"	0	18	0	0	1.07	1.44	2.51	0.43	0.24	1.475	3	0	0	72	00:03:37	77.6	1015	1004	0	30	0	0	False	25	1.17	192	37
00:03:39	26.2	0.862	22.585	970	820.832	625.228	0.76	144.2	29.4	25.3	33.2	11.9	3.4	0	0	16.73	3.41	15.19	4.79	20.92	0.05	119	24	108	34	NONE		0	32	39.3	738	758	5600	233.3	3.89	17	81.2	0	4555	1045	0	81.3	18.7	0.76	E000° 00' 0"	N00° 00' 0"	0	18	0	0	0.92	1.37	2.29	0.4	0.25	1.354	2	0	0	72	00:03:39	83.1	1015	1004	0	30	0	0	False	25	0.94	192	36
00:03:41	26.32	1.004	26.421	1000	1011.98	769.5	0.76	165.7	36	24.3	31.9	14.67	4.2	0	0	16.5	3.59	15.06	4.93	20.92	0.05	117	25	107	35	NONE		0	32	39.3	738	758	6902	287.6	4.79	17	100	0	5644	1258	0	81.8	18.2	0.76	E000° 00' 0"	N00° 00' 0"	0	18	0	0	0.94	1.34	2.28	0.41	0.24	1.422	2	0	0	72	00:03:41	80.2	1015	1004	0	30	0	0	False	25	1.07	192	37
00:03:44	25.1	1.04	26.109	1050	987.974	760.601	0.77	172.1	37.3	24.6	32	14.32	4.1	0	0	16.55	3.59	15.13	4.92	20.92	0.05	118	26	108	35	NONE		0	32	39.3	737	758	6753	281.4	4.69	17	97.9	0	5304	1449	0	78.5	21.5	0.77	E000° 00' 0"	N00° 00' 0"	0	18	0	0	0.93	1.46	2.39	0.39	0.24	1.417	3	0	0	72	00:03:44	80.4	1015	1004	0	30	0	0	False	25	1.12	192	37
00:03:46	26.91	0.997	26.825	1034	1067.85	813.428	0.76	162.8	37.2	23.4	30.7	15.48	4.4	0	0	16.33	3.73	14.99	4.97	20.92	0.05	116	27	107	35	NONE		0	32	39.3	738	758	7286	303.6	5.06	17	105.6	0	5924	1361	0	81.3	18.7	0.76	E000° 00' 0"	N00° 00' 0"	0	18	0	0	0.93	1.3	2.23	0.42	0.22	1.429	2	0	0	72	00:03:46	79.9	1015	1004	0	30	0	0	False	25	1.07	192	37
00:03:48	22.99	1.079	24.805	1141	955.055	737.782	0.77	177.7	39.5	24.3	31.4	13.84	4	0	0	16.47	3.66	14.93	5.07	20.92	0.05	117	26	106	36	NONE		0	31	39.3	738	758	6532	272.2	4.54	17	94.7	0	5072	1460	0	77.6	22.4	0.77	E000° 00' 0"	N00° 00' 0"	0	18	0	0	1.08	1.53	2.61	0.41	0.25	1.395	2	0	0	72	00:03:48	81.4	1015	1004	0	30	0	0	False	25	1	192	38
00:03:51	24.29	1.117	27.134	1068	1071.88	815.23	0.76	182.8	41.3	23.7	31.2	15.53	4.4	0	0	16.37	3.7	14.9	5.06	20.92	0.05	116	26	106	36	NONE		0	31	39.3	738	758	7311	304.6	5.08	17	106	0	5975	1336	0	81.7	18.3	0.76	E000° 00' 0"	N00° 00' 0"	0	18	0	0	1.08	1.39	2.47	0.44	0.24	1.434	3	0	0	72	00:03:51	79.6	1015	1004	0	30	0	0	False	25	1.03	192	38
00:03:53	28.85	0.902	26.019	987	1027.5	773.413	0.75	147.7	33	23.4	31	14.89	4.3	0	0	16.37	3.66	14.91	4.98	20.92	0.05	116	26	106	35	NONE		0	31	39.3	738	758	6996	291.5	4.86	18	101.4	0	5904	1091	0	84.4	15.6	0.75	E000° 00' 0"	N00° 00' 0"	0	18	0	0	0.99	1.09	2.08	0.48	0.23	1.415	2	0	0	72	00:03:53	80.5	1015	1004	0	30	0	0	False	25	0.91	192	37
00:03:57	20.69	1.113	23.028	895	965.284	721.645	0.75	179.2	42.9	22.4	29.9	13.99	4	0	0	16.1	3.85	14.78	5.1	20.92	0.05	114	27	105	36	NONE		0	31	39.3	738	758	6564	273.5	4.56	18	95.1	0	5655	910	0	86.1	13.9	0.75	E000° 00' 0"	N00° 00' 0"	0	18	0	0	0.92	1.98	2.9	0.32	0.22	1.362	4	0	0	72	00:03:57	82.7	1015	1004	0	30	0	0	False	25	1.21	192	38
00:03:59	19.29	0.974	18.791	956	850.918	594.534	0.7	153.6	37.9	20.5	29.3	12.33	3.5	0	0	15.77	3.89	14.11	5.31	20.92	0.05	112	28	100	38	NONE		0	31	39.3	738	758	5720	238.4	3.97	18	82.9	0	5720	0	0	100	0	0.7	E000° 00' 0"	N00° 00' 0"	0	18	0	0	1.75	1.36	3.11	0.56	0.23	1.274	2	0	0	72	00:03:59	85.9	1015	1004	0	30	0	0	False	25	0.56	192	39
00:04:01	24.19	1.017	24.605	1106	1139.6	794.955	0.7	159.2	40.4	20.1	28.8	16.52	4.7	0	0	15.65	3.97	14.27	5.2	20.92	0.05	111	28	101	37	NONE		0	31	39.3	737	758	7659	319.1	5.32	18	111	0	7659	0	0	100	0	0.7	E000° 00' 0"	N00° 00' 0"	0	18	0	0	1.1	1.38	2.48	0.44	0.2	1.391	2	0	0	72	00:04:01	81.5	1015	1004	0	30	0	0	False	25	0.92	192	39
00:04:13	23.72	0.817	19.375	883	809.28	603.466	0.75	131.7	31.3	21.9	29.4	11.73	3.4	0	0	16.12	3.83	14.75	5.06	20.92	0.05	115	27	105	36	NONE		0	31	39.3	738	758	5501	229.2	3.82	19	79.7	0	4775	726	0	86.8	13.2	0.75	E000° 00' 0"	N00° 00' 0"	0	18	0	0	1.24	1.29	2.53	0.49	0.2	1.287	12	0	0	72	00:04:13	85.5	1015	1002	0	30	0	0	False	25	0.66	192	38
00:04:16	28.71	0.854	24.517	843	1021.6	734.785	0.72	138	31.5	22	30.6	14.81	4.2	0	0	16.16	3.69	14.65	5.07	20.92	0.05	115	26	104	36	NONE		0	31	39.3	737	758	6901	287.6	4.79	19	100	0	6613	288	0	95.8	4.2	0.72	E000° 00' 0"	N00° 00' 0"	0	18	0	0	0.92	1.17	2.09	0.44	0.23	1.389	3	0	0	72	00:04:16	81.6	1015	1002	0	30	0	0	False	25	0.93	192	38
00:04:18	28.57	0.829	23.686	825	1065.48	757.462	0.71	130.9	32.6	20.4	28.6	15.44	4.4	0	0	15.79	3.93	14.49	5.14	20.92	0.05	112	28	103	37	NONE		0	31	39.3	737	758	7184	299.3	4.99	20	104.1	0	7088	96	0	98.7	1.3	0.71	E000° 00' 0"	N00° 00' 0"	0	18	0	0	1.08	1.02	2.1	0.51	0.19	1.374	2	0	0	71	00:04:18	82.2	1015	1002	0	30	0	0	False	25	0.77	192	38
00:04:20	25.86	0.943	24.388	939	1055.82	752.589	0.71	150.7	35.8	21.4	30	15.3	4.4	0	0	15.98	3.8	14.59	5.05	20.92	0.05	114	27	104	36	NONE		0	31	39.3	737	758	7122	296.7	4.95	20	103.2	0	6981	141	0	98	2	0.71	E000° 00' 0"	N00° 00' 0"	0	18	0	0	1.09	1.23	2.32	0.47	0.21	1.387	2	0	0	71	00:04:20	81.7	1015	1002	0	30	0	0	False	25	0.87	192	38
00:04:22	27.4	0.946	25.918	917	1136.28	808.512	0.71	150.6	36.3	21.1	29.7	16.47	4.7	0	0	15.92	3.84	14.55	5.04	20.92	0.05	113	27	103	36	NONE		0	31	39.3	737	758	7662	319.3	5.32	20	111	0	7543	119	0	98.5	1.5	0.71	E000° 00' 0"	N00° 00' 0"	0	18	0	0	0.92	1.27	2.19	0.42	0.2	1.414	2	0	0	71	00:04:22	80.6	1015	1002	0	30	0	0	False	25	1.03	192	38
00:04:24	28.44	0.993	28.237	1016	1211.41	878.446	0.73	159	38	21.7	29.9	17.56	5	0	0	16.01	3.83	14.78	4.98	20.92	0.05	114	27	105	35	NONE		0	31	39.3	737	758	8195	341.4	5.69	20	118.8	0	7687	507	0	93.8	6.2	0.73	E000° 00' 0"	N00° 00' 0"	0	18	0	0	0.97	1.14	2.11	0.46	0.2	1.451	2	0	0	71	00:04:24	78.8	1015	1002	0	30	0	0	False	25	1.02	192	37
00:04:26	25.21	0.986	24.857	1044	1031.03	756.027	0.73	159.4	36.9	22.4	30.5	14.94	4.3	0	0	16.17	3.74	14.88	4.93	20.92	0.05	115	27	106	35	NONE		0	31	39.3	738	758	6988	291.2	4.85	20	101.3	0	6361	627	0	91	9	0.73	E000° 00' 0"	N00° 00' 0"	0	18	0	0	1.1	1.28	2.38	0.46	0.21	1.395	2	0	0	71	00:04:26	81.3	1015	1002	0	30	0	0	False	25	0.9	192	37
00:04:29	27.15	1.022	27.747	960	1144.89	847.33	0.74	165.4	38.4	22.6	30.5	16.59	4.7	0	0	16.18	3.76	14.9	4.98	20.92	0.05	115	27	106	35	NONE		0	32	39.3	737	758	7772	323.8	5.4	20	112.6	0	6894	878	0	88.7	11.3	0.74	E000° 00' 0"	N00° 00' 0"	0	18	0	0	0.94	1.27	2.21	0.43	0.22	1.443	3	0	0	71	00:04:29	79.2	1015	1002	0	30	0	0	False	25	1.09	192	37
00:04:31	28.71	1.008	28.938	1068	1132.01	839.394	0.74	165.6	36	23.8	32.1	16.41	4.7	0	0	16.43	3.57	14.93	5	20.92	0.05	117	25	106	36	NONE		0	31	39.3	738	758	7687	320.3	5.34	21	111.4	0	6782	905	0	88.2	11.8	0.74	E000° 00' 0"	N00° 00' 0"	0	18	0	0	0.94	1.15	2.09	0.45	0.25	1.461	2	0	0	71	00:04:31	78.3	1015	1002	0	30	0	0	False	25	1.07	192	37
00:04:33	25.53	0.92	23.489	982	929.181	696.98	0.75	150.6	33.6	23.4	31.1	13.47	3.8	0	0	16.37	3.65	15.03	4.87	20.92	0.05	116	26	107	35	NONE		0	31	39.3	738	758	6322	263.4	4.39	21	91.6	0	5392	930	0	85.3	14.7	0.75	E000° 00' 0"	N00° 00' 0"	0	18	0	0	1	1.35	2.35	0.43	0.22	1.371	2	0	0	71	00:04:33	82.4	1015	1002	0	30	0	0	False	25	0.92	192	37
00:04:35	26.2	1.081	28.323	1104	1137.34	864.589	0.76	176.1	40.6	23.3	30.6	16.48	4.7	0	0	16.29	3.76	15	5.03	20.92	0.05	116	27	107	36	NONE		0	31	39.3	737	758	7757	323.2	5.39	21	112.4	0	6349	1408	0	81.8	18.2	0.76	E000° 00' 0"	N00° 00' 0"	0	18	0	0	0.96	1.33	2.29	0.42	0.23	1.452	2	0	0	71	00:04:35	78.7	1015	1002	0	30	0	0	False	25	1.13	192	38
00:04:38	28.17	0.935	26.338	1013	996.486	759.521	0.76	154.8	33.2	24.5	32.1	14.44	4.1	0	0	16.56	3.55	15.16	4.85	20.92	0.05	118	25	108	34	NONE		0	31	39.3	738	758	6799	283.3	4.72	21	98.5	0	5518	1281	0	81.2	18.8	0.76	E000° 00' 0"	N00° 00' 0"	0	18	0	0	0.98	1.15	2.13	0.46	0.23	1.421	3	0	0	71	00:04:38	80.2	1015	1002	0	30	0	0	False	25	0.95	192	37
00:04:40	25.1	0.893	22.418	944	840.63	640.106	0.76	148.2	31.4	24.6	32.3	12.18	3.5	0	0	16.6	3.52	15.09	4.88	20.92	0.05	118	25	107	35	NONE		0	31	39.3	737	758	5735	239	3.98	21	83.1	0	4669	1066	0	81.4	18.6	0.76	E000° 00' 0"	N00° 00' 0"	0	18	0	0	1.11	1.28	2.39	0.46	0.24	1.351	2	0	0	71	00:04:40	83.2	1015	1002	0	30	0	0	False	25	0.8	192	37
00:04:42	27.03	1.042	28.162	969	1155.25	878.928	0.76	168.7	40	22.7	29.9	16.74	4.8	0	0	16.19	3.84	14.99	4.98	20.92	0.05	115	27	107	35	NONE		0	31	39.3	737	758	7880	328.3	5.47	22	114.2	0	6433	1447	0	81.6	18.4	0.76	E000° 00' 0"	N00° 00' 0"	0	18	0	0	0.96	1.26	2.22	0.43	0.2	1.45	2	0	0	71	00:04:42	78.9	1015	1002	0	30	0	0	False	25	1.09	192	37
00:04:44	28.04	0.971	27.224	1086	1068.6	822.539	0.77	159.1	36.1	23.6	30.7	15.49	4.4	0	0	16.39	3.72	15.15	4.88	20.92	0.05	116	26	108	35	NONE		0	31	39.3	738	758	7304	304.3	5.07	22	105.9	0	5740	1564	0	78.6	21.4	0.77	E000° 00' 0"	N00° 00' 0"	0	18	0	0	0.96	1.18	2.14	0.45	0.21	1.435	2	0	0	71	00:04:44	79.6	1015	1002	0	30	0	0	False	25	1.01	192	37
00:04:47	26.32	0.95	25	966	978.116	752.75	0.77	155.8	35.2	23.7	30.8	14.18	4.1	0	0	16.4	3.71	15.24	4.83	20.92	0.05	117	26	108	34	NONE		0	31	39.3	737	758	6685	278.6	4.64	22	96.9	0	5257	1428	0	78.6	21.4	0.77	E000° 00' 0"	N00° 00' 0"	0	18	0	0	0.99	1.29	2.28	0.43	0.2	1.398	3	0	0	71	00:04:47	81.2	1015	1002	0	30	0	0	False	25	0.96	192	36
00:04:50	20.41	1.365	27.857	1088	982.626	766.887	0.78	229.8	46.3	26.9	34.5	14.24	4.1	0	0	16.84	3.39	15.23	4.84	20.92	0.05	120	24	108	34	NONE		0	31	39.3	737	758	6733	280.5	4.68	22	97.6	0	5045	1688	0	74.9	25.1	0.78	E000° 00' 0"	N00° 00' 0"	0	18	0	0	0.99	1.95	2.94	0.34	0.29	1.445	3	0	0	71	00:04:50	79.1	1015	1002	0	30	0	0	False	25	1.38	192	36
00:04:52	25.21	1.07	26.975	1018	1040.57	796.71	0.77	176.2	38.9	24.2	31.6	15.08	4.3	0	0	16.47	3.64	15.06	4.89	20.92	0.05	117	26	107	35	NONE		0	32	39.3	738	758	7106	296.1	4.93	22	103	0	5684	1422	0	80	20	0.77	E000° 00' 0"	N00° 00' 0"	0	18	0	0	1.04	1.34	2.38	0.44	0.23	1.431	2	0	0	71	00:04:52	79.8	1015	1002	0	30	0	0	False	25	1.03	192	37
00:04:54	27.78	1.018	28.278	1048	1055.68	818.965	0.78	169	36.3	24.9	32.2	15.3	4.4	0	0	16.6	3.57	15.2	5	20.92	0.05	118	25	108	36	NONE		0	32	39.3	738	758	7226	301.1	5.02	23	104.7	0	5530	1696	0	76.5	23.5	0.78	E000° 00' 0"	N00° 00' 0"	0	18	0	0	0.84	1.32	2.16	0.39	0.26	1.451	2	0	0	71	00:04:54	78.8	1015	1002	0	30	0	0	False	25	1.21	192	37
00:04:56	28.3	0.89	25.189	929	993.022	758.967	0.76	145.7	33	23.4	30.6	14.39	4.1	0	0	16.37	3.71	15.22	4.77	20.92	0.05	116	26	108	34	NONE		0	31	39.3	737	758	6779	282.5	4.71	23	98.2	0	5453	1326	0	80.4	19.6	0.76	E000° 00' 0"	N00° 00' 0"	0	18	0	0	0.87	1.25	2.12	0.41	0.19	1.401	2	0	0	71	00:04:56	81.1	1015	1002	0	30	0	0	False	27	1.02	192	36
00:04:59	24.49	1.067	26.131	1086	1013.51	790.124	0.78	175.3	39.7	24.1	30.9	14.69	4.2	0	0	16.43	3.72	15.09	4.92	20.92	0.05	117	26	107	35	NONE		0	31	39.3	737	758	6943	289.3	4.82	23	100.6	0	5223	1720	0	75.2	24.8	0.78	E000° 00' 0"	N00° 00' 0"	0	18	0	0	1.01	1.44	2.45	0.41	0.22	1.417	3	0	0	71	00:04:59	80.4	1015	1002	0	30	0	0	False	25	1.06	192	37
00:05:01	27.15	0.95	25.792	1016	972.586	754.232	0.78	157.3	34.2	24.6	31.7	14.1	4	0	0	16.56	3.6	15.14	4.91	20.92	0.05	118	26	108	35	NONE		0	31	39.3	737	758	6657	277.4	4.62	23	96.5	0	5101	1556	0	76.6	23.4	0.78	E000° 00' 0"	N00° 00' 0"	0	18	0	0	0.93	1.28	2.21	0.42	0.23	1.411	2	0	0	71	00:05:01	80.6	1015	1002	0	30	0	0	False	25	1.02	192	37
00:05:03	28.57	0.949	27.114	1001	1018.55	789.044	0.77	157.3	34	24.7	31.8	14.76	4.2	0	0	16.58	3.58	15.18	4.89	20.92	0.05	118	25	108	35	NONE		0	31	39.3	737	758	6970	290.4	4.84	23	101	0	5360	1610	0	76.9	23.1	0.77	E000° 00' 0"	N00° 00' 0"	0	18	0	0	0.9	1.2	2.1	0.43	0.23	1.433	2	0	0	71	00:05:03	79.7	1015	1002	0	30	0	0	False	25	1.05	192	37
00:05:05	24.69	0.982	24.247	1051	903.74	710.036	0.79	163	35.4	24.9	31.7	13.1	3.7	0	0	16.6	3.6	15.17	4.94	20.92	0.05	118	26	108	35	NONE		0	31	39.3	737	758	6200	258.3	4.31	23	89.9	0	4536	1665	0	73.2	26.8	0.79	E000° 00' 0"	N00° 00' 0"	0	18	0	0	0.99	1.44	2.43	0.41	0.24	1.385	2	0	0	71	00:05:05	81.8	1015	1002	0	30	0	0	False	25	0.99	192	37
00:05:08	26.79	0.991	26.545	1016	1008.18	790.02	0.78	163.7	36.3	24.5	31.2	14.61	4.2	0	0	16.52	3.66	15.26	4.85	20.92	0.05	117	26	108	34	NONE		0	31	39.3	738	758	6913	288.1	4.8	24	100.2	0	5106	1808	0	73.9	26.1	0.78	E000° 00' 0"	N00° 00' 0"	0	18	0	0	1	1.24	2.24	0.45	0.22	1.424	3	0	0	71	00:05:08	80.1	1015	1002	0	30	0	0	False	29	0.99	192	37
00:05:10	25.1	0.938	23.548	933	853.408	662.397	0.78	156.9	32.5	25.5	32.9	12.37	3.5	0	0	16.73	3.46	15.21	4.87	20.92	0.05	119	25	108	35	NONE		0	31	39.3	737	758	5842	243.4	4.06	24	84.7	0	4463	1379	0	76.4	23.6	0.78	E000° 00' 0"	N00° 00' 0"	0	18	0	0	1.12	1.27	2.39	0.47	0.25	1.372	2	0	0	71	00:05:10	82.3	1015	1002	0	30	0	0	False	25	0.84	192	37
00:05:12	30.15	0.453	13.658	1157	343.486	265.093	0.77	81.6	10.9	33.6	43.6	4.98	1.4	0	0	18.01	2.41	16.57	3.72	20.92	0.05	128	17	118	26	NONE		0	31	39.3	737	758	2349	97.9	1.63	24	34	0	1830	519	0	77.9	22.1	0.77	E000° 00' 0"	N00° 00' 0"	0	18	0	0	1.06	0.93	1.99	0.53	0.26	1.135	2	0	0	71	00:05:12	89.8	1015	1002	0	30	0	0	False	25	0.43	192	29
00:05:15	21.58	1.246	26.892	815	1035.62	833.433	0.8	204.8	47.5	24.5	30.5	15.01	4.3	0	0	16.44	3.81	15.22	4.98	20.92	0.05	117	27	108	35	NONE		0	31	39.3	737	758	7136	297.3	4.96	24	103.4	0	4755	2381	0	66.6	33.4	0.8	E000° 00' 0"	N00° 00' 0"	0	18	0	0	1.04	1.74	2.78	0.37	0.22	1.43	3	0	0	71	00:05:15	79.8	1015	1002	0	30	0	0	False	25	1.2	192	37

### Sheet: Results
Class
Class
