## Supplementary material for "Experiment-free learning of exoskeleton assistance remains an unsolved problem": Replication Study Data and Code: S6 Metabolics C1.xlsx

### Sheet: Data
t	Rf	VT	VE	IV	VO2	VCO2	RQ	O2exp	CO2exp	VE/VO2	VE/VCO2	VO2/Kg	METS	HR	VO2/HR	FeO2	FeCO2	FetO2	FetCO2	FiO2	FiCO2	PeO2	PeCO2	PetO2	PetCO2	Phase	Marker	Amb. Temp.	RH Amb	Device Temp.	Analyz. Press.	PB	EEkc	EEh	EEm	EEtot	EEkg	PRO	FAT	CHO	PRO%	FAT%	CHO%	npRQ	Long	Lat	GPS Altitude	Barom_Altitude	GPS Speed	GPS Dist.	Ti	Te	Ttot	Ti/Ttot	VD/VT e	LogVE	t Rel	mark Speed	mark Dist.	Battery	Phase time	BR	O2 Delay	CO2 Delay	GPS Heading	RH Sample	Cadence	Satellites	Fixing	Satellites SNR	VT/Ti	HRR	PaCO2_e
s	1/min	L(btps)	L/min	mL	mL/min	mL/min	---	mL	mL	---	---	mL/min/Kg	---	bpm	mL/beat	%	%	%	%	%	%	mmHg	mmHg	mmHg	mmHg	---	---	°C	%	°C	mmHg	mmHg	kcal/day	kcal/h	kcal/min	kcal	kcal/Kg/day	kcal/day	kcal/day	kcal/day	%	%	%	---	° ' "	° ' "	m	m	km/h	m	s	s	s	---	---	L/min	s	m/s	m	%	hh:mm:ss	%	ms	ms	DEG	%	1/min	---	---	dB	---	bpm	mmHg
00:09:05	16.57	0.66	10.939	653	326.548	278.133	0.85	114.9	20.7	29.9	35.2	4.73	1.4	0	0	17.41	3.14	16.26	4.33	20.92	0.05	124	22	116	31	NONE		0	32	39.6	738	758	2274	94.8	1.58	27	33	0	1151	1124	0	50.6	49.4	0.85	E000° 00' 0"	N00° 00' 0"	0	18	0	0	1.27	2.35	3.62	0.35	0.22	1.039	4	0	0	84	00:09:05	91.8	1015	1003	0	30	0	0	False	25	0.52	192	33
00:09:08	17	0.625	10.623	589	327.335	285.473	0.87	108	20.7	28.8	33	4.74	1.4	0	0	17.28	3.31	16.18	4.4	20.92	0.05	123	24	115	31	NONE		0	32	39.5	738	758	2291	95.4	1.59	28	33.2	0	1000	1291	0	43.6	56.4	0.87	E000° 00' 0"	N00° 00' 0"	0	18	0	0	1.33	2.2	3.53	0.38	0.19	1.026	3	0	0	84	00:09:08	92	1015	1003	0	30	0	0	False	25	0.47	192	34
00:09:12	19.11	0.765	14.618	840	432.913	390.673	0.9	133.1	25.2	30.7	34	6.27	1.8	0	0	17.4	3.29	16.22	4.52	20.92	0.05	124	23	115	32	NONE		0	32	39.5	737	758	3050	127.1	2.12	28	44.2	0	1016	2034	0	33.3	66.7	0.9	E000° 00' 0"	N00° 00' 0"	0	18	0	0	1.06	2.08	3.14	0.34	0.23	1.165	4	0	0	84	00:09:12	89	1015	1003	0	30	0	0	False	25	0.72	192	34
00:09:17	11.63	1.311	15.244	812	473.535	419.997	0.89	226	44.5	30.5	34.4	6.86	2	0	0	17.24	3.39	15.73	4.61	20.92	0.05	123	24	112	33	NONE		0	32	39.6	738	758	3325	138.5	2.31	28	48.2	0	1283	2042	0	38.6	61.4	0.89	E000° 00' 0"	N00° 00' 0"	0	18	0	0	1.21	3.95	5.16	0.23	0.26	1.183	5	0	0	84	00:09:17	88.6	1015	1003	0	30	0	0	False	25	1.08	192	35
00:09:20	21.82	0.796	17.367	760	645.302	535.644	0.83	131.9	30.2	24.5	29.6	9.35	2.7	0	0	16.57	3.79	15.37	5	20.92	0.05	118	27	109	36	NONE		0	32	39.5	738	758	4472	186.4	3.11	28	64.8	0	2594	1879	0	58	42	0.83	E000° 00' 0"	N00° 00' 0"	0	18	0	0	1.09	1.66	2.75	0.4	0.19	1.24	3	0	0	84	00:09:20	87	1015	1003	0	30	0	0	False	25	0.73	192	37
00:09:37	20.07	1.012	20.308	934	771.823	599.943	0.78	167.2	36.8	24.5	31.5	11.19	3.2	0	0	16.52	3.64	15.05	4.98	20.92	0.05	117	26	107	35	NONE		0	32	39.6	737	758	5285	220.2	3.67	29	76.6	0	4017	1268	0	76	24	0.78	E000° 00' 0"	N00° 00' 0"	0	18	0	0	1.15	1.84	2.99	0.38	0.24	1.308	17	0	0	83	00:09:37	84.8	1015	1001	0	30	0	0	False	25	0.88	192	37
00:09:40	19.48	1.012	19.714	923	756.539	585.62	0.77	166.8	37	24.3	31.3	10.96	3.1	0	0	16.48	3.66	14.95	5.06	20.92	0.05	117	26	106	36	NONE		0	32	39.6	737	758	5176	215.7	3.59	29	75	0	3991	1185	0	77.1	22.9	0.77	E000° 00' 0"	N00° 00' 0"	0	18	0	0	1.1	1.98	3.08	0.36	0.24	1.295	3	0	0	83	00:09:40	85.2	1015	1001	0	30	0	0	False	25	0.92	192	38
00:09:46	10.51	2.889	30.357	2239	1046.79	892.084	0.85	487.2	104.5	28.3	33.2	15.17	4.3	0	0	16.86	3.62	15.55	4.86	20.92	0.05	120	26	111	35	NONE		0	32	39.6	738	758	7292	303.8	5.06	30	105.7	0	3678	3614	0	50.4	49.6	0.85	E000° 00' 0"	N00° 00' 0"	0	18	0	0	1.98	3.73	5.71	0.35	0.27	1.482	6	0	0	83	00:09:46	77.2	1015	1001	0	30	0	0	False	25	1.46	192	37
00:09:48	24.19	0.869	21.024	685	759.236	607.17	0.8	145.3	30.9	25.5	31.8	11	3.1	0	0	16.72	3.56	15.43	4.79	20.92	0.05	119	25	110	34	NONE		0	32	39.6	737	758	5226	217.7	3.63	30	75.7	0	3572	1654	0	68.4	31.6	0.8	E000° 00' 0"	N00° 00' 0"	0	17	0	0	1.06	1.42	2.48	0.43	0.22	1.323	2	0	0	83	00:09:48	84.2	1015	1001	0	30	0	0	False	25	0.82	192	36
00:09:51	23.72	0.92	21.818	822	829.916	651.319	0.78	151.9	33.8	24.3	30.9	12.03	3.4	0	0	16.51	3.67	15.29	4.91	20.92	0.05	117	26	109	35	NONE		0	32	39.6	737	758	5692	237.2	3.95	30	82.5	0	4181	1512	0	73.4	26.6	0.78	E000° 00' 0"	N00° 00' 0"	0	18	0	0	1.13	1.4	2.53	0.45	0.22	1.339	3	0	0	83	00:09:51	83.6	1015	1001	0	30	0	0	False	25	0.81	192	37
00:09:53	25.53	0.828	21.14	773	798.326	613.832	0.77	137.1	29.6	24.2	31.5	11.57	3.3	0	0	16.56	3.57	15.15	4.93	20.92	0.05	118	25	108	35	NONE		0	32	39.6	738	758	5456	227.3	3.79	30	79.1	0	4303	1153	0	78.9	21.1	0.77	E000° 00' 0"	N00° 00' 0"	0	18	0	0	1.13	1.22	2.35	0.48	0.23	1.325	2	0	0	83	00:09:53	84.1	1015	1001	0	30	0	0	False	27	0.73	192	37
00:09:57	16.67	1.012	16.867	843	592.983	450.227	0.76	170.7	33.3	26.5	34.9	8.59	2.5	0	0	16.87	3.29	15.51	4.56	20.92	0.05	120	23	110	32	NONE		0	32	39.6	738	758	4043	168.5	2.81	30	58.6	0	3322	721	0	82.2	17.8	0.76	E000° 00' 0"	N00° 00' 0"	0	18	0	0	1.14	2.46	3.6	0.32	0.26	1.227	4	0	0	83	00:09:57	87.3	1015	1001	0	30	0	0	False	27	0.89	192	35
00:09:59	24.49	0.928	22.727	818	993.681	712.81	0.72	147.8	35.8	21.1	29.5	14.4	4.1	0	0	15.93	3.86	14.31	5.27	20.92	0.05	113	27	102	37	NONE		0	32	39.6	737	758	6710	279.6	4.66	30	97.2	0	6473	237	0	96.5	3.5	0.72	E000° 00' 0"	N00° 00' 0"	0	18	0	0	1.01	1.44	2.45	0.41	0.23	1.357	2	0	0	83	00:09:59	82.9	1015	1001	0	30	0	0	False	27	0.92	192	39
00:10:02	18.4	1.159	21.331	1002	859.984	609.746	0.71	189.2	40.8	23.3	32.9	12.46	3.6	0	0	16.32	3.52	14.68	4.99	20.92	0.05	116	25	104	35	NONE		0	32	39.5	737	758	5796	241.5	4.02	31	84	0	5756	40	0	99.3	0.7	0.71	E000° 00' 0"	N00° 00' 0"	0	18	0	0	1.18	2.08	3.26	0.36	0.27	1.329	3	0	0	83	00:10:02	84	1015	1001	0	30	0	0	False	25	0.98	192	37
00:10:05	20.76	1.146	23.792	1020	1096.26	773.424	0.71	179.6	45.8	20.4	28.9	15.89	4.5	0	0	15.67	4	14.21	5.3	20.92	0.05	111	28	101	38	NONE		0	32	39.6	738	758	7382	307.6	5.13	31	107	0	7382	0	0	100	0	0.71	E000° 00' 0"	N00° 00' 0"	0	18	0	0	1.23	1.66	2.89	0.43	0.22	1.376	3	0	0	83	00:10:05	82.1	1015	1001	0	30	0	0	False	25	0.93	192	39
00:10:08	21.66	1.1	23.827	996	1104.22	775.222	0.7	172.1	44	20.2	28.8	16	4.6	0	0	15.65	4	14.28	5.24	20.92	0.05	111	28	102	37	NONE		0	32	39.6	738	758	7429	309.6	5.16	31	107.7	0	7429	0	0	100	0	0.7	E000° 00' 0"	N00° 00' 0"	0	18	0	0	1.11	1.66	2.77	0.4	0.21	1.377	3	0	0	83	00:10:08	82.1	1015	1001	0	30	0	0	False	25	0.99	192	39
00:10:11	19.8	1.19	23.564	1036	1032.31	725.91	0.7	189.6	45.1	21.5	30.6	14.96	4.3	0	0	15.93	3.79	14.55	5.01	20.92	0.05	113	27	103	36	NONE		0	32	39.6	737	758	6947	289.5	4.82	31	100.7	0	6947	0	0	100	0	0.7	E000° 00' 0"	N00° 00' 0"	0	18	0	0	1.08	1.95	3.03	0.36	0.22	1.372	3	0	0	83	00:10:11	82.3	1015	1001	0	30	0	0	False	25	1.1	192	38
00:10:14	23.08	1.06	24.462	840	1114.74	771.158	0.69	166.9	41.1	20.5	29.6	16.16	4.6	0	0	15.75	3.88	14.4	5.08	20.92	0.05	112	28	102	36	NONE		0	32	39.6	737	758	7482	311.7	5.2	32	108.4	0	7482	0	0	100	0	0.69	E000° 00' 0"	N00° 00' 0"	0	18	0	0	1.02	1.58	2.6	0.39	0.21	1.388	3	0	0	83	00:10:14	81.6	1015	1001	0	30	0	0	False	25	1.04	192	38
00:10:16	22.47	1.115	25.056	1103	1146.12	796.708	0.7	175.3	43.6	20.5	29.5	16.61	4.7	0	0	15.72	3.91	14.34	5.23	20.92	0.05	112	28	102	37	NONE		0	32	39.6	737	758	7699	320.8	5.35	32	111.6	0	7699	0	0	100	0	0.7	E000° 00' 0"	N00° 00' 0"	0	18	0	0	1.06	1.61	2.67	0.4	0.22	1.399	2	0	0	83	00:10:16	81.2	1015	1001	0	30	0	0	False	25	1.05	192	39
00:10:19	26.32	0.931	24.5	964	1115.6	774.579	0.69	146.6	36.2	20.3	29.3	16.17	4.6	0	0	15.75	3.89	14.36	5.14	20.92	0.05	112	28	102	37	NONE		0	32	39.6	737	758	7492	312.2	5.2	32	108.6	0	7492	0	0	100	0	0.69	E000° 00' 0"	N00° 00' 0"	0	17	0	0	0.95	1.33	2.28	0.42	0.2	1.389	3	0	0	83	00:10:19	81.6	1015	1001	0	30	0	0	False	25	0.98	192	38
00:10:21	24.19	0.978	23.661	896	1062.04	739.545	0.7	154.7	37.6	20.7	29.7	15.39	4.4	0	0	15.82	3.84	14.35	5.15	20.92	0.05	112	27	102	37	NONE		0	32	39.6	738	758	7136	297.3	4.96	32	103.4	0	7136	0	0	100	0	0.7	E000° 00' 0"	N00° 00' 0"	0	18	0	0	1.1	1.38	2.48	0.44	0.22	1.374	2	0	0	83	00:10:21	82.2	1015	1001	0	30	0	0	False	25	0.89	192	38
00:10:23	26.09	0.853	22.252	920	1001.78	687.023	0.69	134.9	32.4	20.4	29.7	14.52	4.1	0	0	15.81	3.8	14.28	5.14	20.92	0.05	112	27	102	37	NONE		0	32	39.6	737	758	6714	279.8	4.66	32	97.3	0	6714	0	0	100	0	0.69	E000° 00' 0"	N00° 00' 0"	0	17	0	0	1.07	1.23	2.3	0.47	0.21	1.347	2	0	0	83	00:10:23	83.3	1015	1001	0	30	0	0	False	25	0.8	192	38
00:10:26	24	0.857	20.568	947	924.429	643.89	0.7	135.5	33	20.4	29.3	13.4	3.8	0	0	15.81	3.85	14.35	5.2	20.92	0.05	112	27	102	37	NONE		0	32	39.6	738	758	6212	258.8	4.31	33	90	0	6212	0	0	100	0	0.7	E000° 00' 0"	N00° 00' 0"	0	17	0	0	1.07	1.43	2.5	0.43	0.21	1.313	3	0	0	83	00:10:26	84.6	1015	1001	0	30	0	0	False	25	0.8	192	39
00:10:28	23.44	1.075	25.195	983	1193.5	840.988	0.7	166.9	44.1	19.7	28	17.3	4.9	0	0	15.53	4.1	14.13	5.34	20.92	0.05	110	29	100	38	NONE		0	32	39.6	738	758	8035	334.8	5.58	33	116.4	0	8035	0	0	100	0	0.7	E000° 00' 0"	N00° 00' 0"	0	17	0	0	1.04	1.52	2.56	0.41	0.2	1.401	2	0	0	83	00:10:28	81.1	1015	1001	0	30	0	0	False	25	1.03	192	40
00:10:31	24.39	0.947	23.098	1055	1018.48	713.728	0.7	150.6	36	21	30	14.76	4.2	0	0	15.9	3.8	14.42	5.17	20.92	0.05	113	27	103	37	NONE		0	32	39.6	738	758	6850	285.4	4.76	33	99.3	0	6850	0	0	100	0	0.7	E000° 00' 0"	N00° 00' 0"	0	17	0	0	1.08	1.38	2.46	0.44	0.23	1.364	3	0	0	83	00:10:31	82.7	1015	1001	0	30	0	0	False	25	0.88	192	39
00:10:33	23.72	0.838	19.874	1033	842.209	609.108	0.72	134.7	31.6	21.6	29.9	12.21	3.5	0	0	16.07	3.77	14.53	5.14	20.92	0.05	114	27	103	37	NONE		0	32	39.6	738	758	5695	237.3	3.95	33	82.5	0	5379	315	0	94.5	5.5	0.72	E000° 00' 0"	N00° 00' 0"	0	17	0	0	1.01	1.52	2.53	0.4	0.22	1.298	2	0	0	83	00:10:33	85.1	1015	1001	0	30	0	0	False	25	0.83	192	38
00:10:36	20.48	1.266	25.925	1045	1211.4	868.128	0.72	197.3	52.1	20.2	28.2	17.56	5	0	0	15.58	4.12	14.08	5.44	20.92	0.05	111	29	100	39	NONE		0	32	39.6	737	758	8178	340.8	5.68	33	118.5	0	7910	269	0	96.7	3.3	0.72	E000° 00' 0"	N00° 00' 0"	0	18	0	0	1.08	1.85	2.93	0.37	0.22	1.414	3	0	0	83	00:10:36	80.5	1015	1001	0	30	0	0	False	28	1.17	192	40
00:10:39	23.72	1.005	23.834	984	1122.02	796.953	0.71	156.3	41.3	19.8	27.8	16.26	4.6	0	0	15.55	4.11	14.17	5.39	20.92	0.05	111	29	101	38	NONE		0	32	39.6	737	758	7564	315.2	5.25	34	109.6	0	7479	85	0	98.9	1.1	0.71	E000° 00' 0"	N00° 00' 0"	0	18	0	0	1.05	1.48	2.53	0.42	0.2	1.377	3	0	0	83	00:10:39	82.1	1015	1001	0	30	0	0	False	28	0.96	192	40
00:10:41	24.1	0.968	23.325	1097	1043.82	742.64	0.71	153.1	37.9	20.7	29.1	15.13	4.3	0	0	15.82	3.92	14.42	5.25	20.92	0.05	112	28	103	37	NONE		0	32	39.6	738	758	7038	293.3	4.89	34	102	0	6931	107	0	98.5	1.5	0.71	E000° 00' 0"	N00° 00' 0"	0	17	0	0	1.11	1.38	2.49	0.45	0.22	1.368	2	0	0	83	00:10:41	82.5	1015	1001	0	30	0	0	False	25	0.87	192	39
00:10:44	21.66	1.071	23.199	1070	1005.28	725.538	0.72	171	41.2	21.6	29.9	14.57	4.2	0	0	15.97	3.85	14.36	5.29	20.92	0.05	114	27	102	38	NONE		0	32	39.6	738	758	6795	283.1	4.72	34	98.5	0	6453	341	0	95	5	0.72	E000° 00' 0"	N00° 00' 0"	0	17	0	0	1.16	1.61	2.77	0.42	0.24	1.365	3	0	0	83	00:10:44	82.6	1015	1001	0	30	0	0	False	25	0.92	192	39
00:10:47	23.62	1.005	23.74	1007	1023.73	739.343	0.72	160.7	38.5	21.6	29.9	14.84	4.2	0	0	15.99	3.83	14.61	5.13	20.92	0.05	114	27	104	36	NONE		0	32	39.6	737	758	6920	288.3	4.81	34	100.3	0	6561	359	0	94.8	5.2	0.72	E000° 00' 0"	N00° 00' 0"	0	18	0	0	1.07	1.47	2.54	0.42	0.22	1.375	3	0	0	83	00:10:47	82.2	1015	1001	0	30	0	0	False	25	0.94	192	38
00:10:50	20.13	1.356	27.302	1138	1061.01	776.537	0.73	223.3	47.5	24.4	33.3	15.38	4.4	0	0	16.47	3.5	14.66	5.1	20.92	0.05	117	25	104	36	NONE		0	32	39.6	737	758	7189	299.5	4.99	35	104.2	0	6578	611	0	91.5	8.5	0.73	E000° 00' 0"	N00° 00' 0"	0	17	0	0	1.09	1.89	2.98	0.37	0.3	1.436	3	0	0	83	00:10:50	79.5	1015	1001	0	30	0	0	False	25	1.24	192	38
00:10:52	26.55	1.067	28.327	1008	1258.39	922.122	0.73	168.9	42.7	21	28.7	18.24	5.2	0	0	15.83	4	14.53	5.23	20.92	0.05	113	28	103	37	NONE		0	32	39.6	737	758	8528	355.3	5.92	35	123.6	0	7777	750	0	91.2	8.8	0.73	E000° 00' 0"	N00° 00' 0"	0	18	0	0	1.02	1.24	2.26	0.45	0.2	1.452	2	0	0	83	00:10:52	78.7	1015	1001	0	30	0	0	False	25	1.05	192	39
00:10:54	22.39	0.918	20.552	1067	793.176	585.352	0.74	151.4	32.2	23.9	32.4	11.5	3.3	0	0	16.49	3.51	15.26	4.84	20.92	0.05	117	25	108	34	NONE		0	32	39.6	737	758	5382	224.2	3.74	35	78	0	4813	569	0	89.4	10.6	0.74	E000° 00' 0"	N00° 00' 0"	0	18	0	0	1.06	1.62	2.68	0.4	0.24	1.313	2	0	0	83	00:10:54	84.6	1015	1001	0	30	0	0	False	25	0.87	192	36
00:10:57	24	0.993	23.832	1001	1028.24	757.232	0.74	158.6	38.8	21.5	29.3	14.9	4.3	0	0	15.97	3.91	14.46	5.28	20.92	0.05	114	28	103	38	NONE		0	32	39.6	737	758	6974	290.6	4.84	35	101.1	0	6274	701	0	90	10	0.74	E000° 00' 0"	N00° 00' 0"	0	17	0	0	1.01	1.49	2.5	0.4	0.22	1.377	3	0	0	83	00:10:57	82.1	1015	1001	0	30	0	0	False	25	0.98	192	39
00:11:00	19.11	1.423	27.191	1368	1143.54	876.553	0.77	228.6	56.4	22.6	29.5	16.57	4.7	0	0	16.06	3.96	14.53	5.35	20.92	0.05	114	28	103	38	NONE		0	32	39.6	738	758	7811	325.4	5.42	35	113.2	0	6224	1587	0	79.7	20.3	0.77	E000° 00' 0"	N00° 00' 0"	0	18	0	0	1.22	1.92	3.14	0.39	0.24	1.434	3	0	0	83	00:11:00	79.6	1015	1001	0	30	0	0	False	25	1.17	192	40
00:11:04	15.42	1.926	29.707	1610	1122.81	883.519	0.79	318.5	70.5	25.5	32.4	16.27	4.6	0	0	16.54	3.66	15	5.15	20.92	0.05	118	26	107	37	NONE		0	32	39.6	738	758	7705	321.1	5.35	36	111.7	0	5605	2101	0	72.7	27.3	0.79	E000° 00' 0"	N00° 00' 0"	0	17	0	0	1.46	2.43	3.89	0.38	0.29	1.473	4	0	0	83	00:11:04	77.7	1015	1001	0	30	0	0	False	25	1.32	192	38
00:11:07	22.73	1.141	25.932	1034	1128.69	861.734	0.76	181.4	46.6	21.6	28.2	16.36	4.7	0	0	15.9	4.08	14.55	5.37	20.92	0.05	113	29	103	38	NONE		0	32	39.6	737	758	7704	321	5.35	36	111.6	0	6219	1485	0	80.7	19.3	0.76	E000° 00' 0"	N00° 00' 0"	0	17	0	0	1.08	1.56	2.64	0.41	0.21	1.414	3	0	0	83	00:11:07	80.5	1015	1001	0	30	0	0	False	25	1.06	192	40
00:11:09	24.19	1.078	26.081	1044	1123.6	842.217	0.75	172.1	42.8	21.7	29	16.28	4.7	0	0	15.96	3.97	14.55	5.29	20.92	0.05	114	28	103	38	NONE		0	32	39.6	737	758	7644	318.5	5.31	36	110.8	0	6534	1111	0	85.5	14.5	0.75	E000° 00' 0"	N00° 00' 0"	0	17	0	0	1.11	1.37	2.48	0.45	0.22	1.416	2	0	0	83	00:11:09	80.4	1015	1001	0	30	0	0	False	25	0.97	192	39
00:11:12	24.79	0.924	22.909	1073	953.911	719.67	0.75	149	35.7	22.2	29.4	13.82	3.9	0	0	16.13	3.86	14.82	5.14	20.92	0.05	115	27	105	37	NONE		0	32	39.6	738	758	6497	270.7	4.51	36	94.2	0	5445	1052	0	83.8	16.2	0.75	E000° 00' 0"	N00° 00' 0"	0	17	0	0	1.14	1.28	2.42	0.47	0.21	1.36	3	0	0	83	00:11:12	82.8	1015	1001	0	30	0	0	False	25	0.81	192	38
00:11:14	22.47	1.243	27.933	1139	1209.95	925.153	0.76	197.9	50.6	21.8	28.5	17.54	5	0	0	15.92	4.07	14.75	5.2	20.92	0.05	113	29	105	37	NONE		0	32	39.6	737	758	8261	344.2	5.74	37	119.7	0	6636	1625	0	80.3	19.7	0.76	E000° 00' 0"	N00° 00' 0"	0	17	0	0	1.09	1.58	2.67	0.41	0.2	1.446	2	0	0	83	00:11:14	79	1015	1001	0	30	0	0	False	25	1.14	192	39
00:11:17	23.62	1.044	24.661	1071	1003.3	766.233	0.76	169.4	39.9	22.9	30	14.54	4.2	0	0	16.23	3.82	14.89	5.16	20.92	0.05	115	27	106	37	NONE		0	32	39.6	737	758	6848	285.3	4.76	37	99.2	0	5523	1326	0	80.6	19.4	0.76	E000° 00' 0"	N00° 00' 0"	0	18	0	0	1.14	1.4	2.54	0.45	0.23	1.392	3	0	0	83	00:11:17	81.5	1015	1001	0	30	0	0	False	25	0.92	192	39
00:11:22	11.39	2.619	29.818	2186	1134.9	955.632	0.84	430.9	103.2	25.6	30.4	16.45	4.7	0	0	16.45	3.94	15.24	5.02	20.92	0.05	117	28	108	36	NONE		0	32	39.6	737	758	7887	328.6	5.48	37	114.3	0	4252	3635	0	53.9	46.1	0.84	E000° 00' 0"	N00° 00' 0"	0	18	0	0	1.89	3.38	5.27	0.36	0.23	1.474	5	0	0	83	00:11:22	77.6	1015	1001	0	30	0	0	False	25	1.39	192	38
00:11:24	28.99	0.818	23.71	717	989.752	759.06	0.77	131.7	32.2	21.9	28.6	14.34	4.1	0	0	16.1	3.94	14.76	5.18	20.92	0.05	114	28	105	37	NONE		0	32	39.6	737	758	6761	281.7	4.69	37	98	0	5378	1383	0	79.5	20.5	0.77	E000° 00' 0"	N00° 00' 0"	0	18	0	0	0.96	1.11	2.07	0.46	0.19	1.375	2	0	0	83	00:11:24	82.2	1015	1001	0	30	0	0	False	25	0.85	192	39
00:11:26	28.85	0.917	26.452	913	1125.64	861.161	0.77	146.8	36.7	21.7	28.4	16.31	4.7	0	0	16.01	4	14.83	5.15	20.92	0.05	114	28	105	37	NONE		0	32	39.6	738	758	7686	320.2	5.34	38	111.4	0	6163	1523	0	80.2	19.8	0.77	E000° 00' 0"	N00° 00' 0"	0	18	0	0	0.87	1.21	2.08	0.42	0.18	1.422	2	0	0	83	00:11:26	80.2	1015	1001	0	30	0	0	False	25	1.05	192	38
00:11:29	24	0.901	21.624	958	907.625	688.963	0.76	144.9	35.3	22	28.9	13.15	3.8	0	0	16.08	3.92	14.75	5.22	20.92	0.05	114	28	105	37	NONE		0	32	39.6	738	758	6189	257.9	4.3	38	89.7	0	5088	1100	0	82.2	17.8	0.76	E000° 00' 0"	N00° 00' 0"	0	17	0	0	0.95	1.55	2.5	0.38	0.21	1.335	3	0	0	83	00:11:29	83.8	1015	1001	0	30	0	0	False	25	0.95	192	39
00:11:31	29.13	0.945	27.524	946	1139.18	854.78	0.75	152.7	36.1	22.4	29.8	16.51	4.7	0	0	16.16	3.82	14.83	5.1	20.92	0.05	115	27	105	36	NONE		0	32	39.6	737	758	7752	323	5.38	38	112.3	0	6605	1147	0	85.2	14.8	0.75	E000° 00' 0"	N00° 00' 0"	0	17	0	0	0.88	1.18	2.06	0.43	0.21	1.44	2	0	0	83	00:11:31	79.3	1015	1001	0	30	0	0	False	25	1.07	192	38
00:11:34	18.52	1.312	24.296	1016	959.443	717.62	0.75	214.9	47.7	24	32.1	13.9	4	0	0	16.38	3.64	15.01	4.88	20.92	0.05	116	26	107	35	NONE		0	32	39.6	737	758	6525	271.9	4.53	38	94.6	0	5613	912	0	86	14	0.75	E000° 00' 0"	N00° 00' 0"	0	17	0	0	1.27	1.97	3.24	0.39	0.24	1.386	3	0	0	83	00:11:34	81.8	1015	1001	0	30	0	0	False	25	1.03	192	37
00:11:37	22.56	0.993	22.398	1036	979.294	733.989	0.75	157.8	40	21.3	28.4	14.19	4.1	0	0	15.89	4.03	14.43	5.36	20.92	0.05	113	29	103	38	NONE		0	32	39.6	738	758	6662	277.6	4.63	38	96.6	0	5696	967	0	85.5	14.5	0.75	E000° 00' 0"	N00° 00' 0"	0	17	0	0	1	1.66	2.66	0.38	0.21	1.35	3	0	0	83	00:11:37	83.2	1015	1001	0	30	0	0	False	25	0.99	192	40
00:11:39	28.3	0.92	26.038	929	1127.99	814.539	0.72	146.9	35.4	21.3	29.5	16.35	4.7	0	0	15.97	3.85	14.54	5.25	20.92	0.05	114	27	103	37	NONE		0	32	39.6	737	758	7625	317.7	5.3	39	110.5	0	7232	393	0	94.8	5.2	0.72	E000° 00' 0"	N00° 00' 0"	0	17	0	0	0.94	1.18	2.12	0.44	0.22	1.416	2	0	0	83	00:11:39	80.5	1015	1001	0	30	0	0	False	25	0.98	192	39
00:11:41	24.69	0.939	23.185	915	1024.3	740.942	0.72	149	36.9	20.9	29	14.84	4.2	0	0	15.87	3.93	14.49	5.25	20.92	0.05	113	28	103	37	NONE		0	32	39.6	738	758	6926	288.6	4.81	39	100.4	0	6539	387	0	94.4	5.6	0.72	E000° 00' 0"	N00° 00' 0"	0	18	0	0	1.09	1.34	2.43	0.45	0.21	1.365	2	0	0	83	00:11:41	82.6	1015	1001	0	30	0	0	False	25	0.86	192	39
00:11:44	23.35	1.132	26.428	1178	1142.75	848.737	0.74	180.6	44.7	21.7	29.2	16.56	4.7	0	0	15.95	3.95	14.67	5.18	20.92	0.05	113	28	104	37	NONE		0	32	39.6	737	758	7762	323.4	5.39	39	112.5	0	6816	946	0	87.8	12.2	0.74	E000° 00' 0"	N00° 00' 0"	0	18	0	0	1.16	1.41	2.57	0.45	0.21	1.422	3	0	0	83	00:11:44	80.2	1015	1001	0	30	0	0	False	28	0.98	192	39
00:11:46	23.9	1.097	26.223	1006	1113.65	826.05	0.74	176	42.5	22	29.7	16.14	4.6	0	0	16.04	3.87	14.71	5.11	20.92	0.05	114	28	105	36	NONE		0	32	39.6	737	758	7563	315.1	5.25	39	109.6	0	6666	897	0	88.1	11.9	0.74	E000° 00' 0"	N00° 00' 0"	0	18	0	0	1.08	1.43	2.51	0.43	0.22	1.419	2	0	0	83	00:11:46	80.3	1015	1001	0	30	0	0	False	28	1.02	192	38
00:11:49	25.21	0.96	24.202	1068	1024.13	758.378	0.74	154.2	37	21.9	29.6	14.84	4.2	0	0	16.06	3.85	14.78	5.07	20.92	0.05	114	27	105	36	NONE		0	32	39.6	738	758	6953	289.7	4.83	39	100.8	0	6158	795	0	88.6	11.4	0.74	E000° 00' 0"	N00° 00' 0"	0	18	0	0	0.96	1.42	2.38	0.4	0.2	1.384	3	0	0	83	00:11:49	81.8	1015	1001	0	30	0	0	False	28	1	192	38
00:11:51	22.39	1.036	23.194	952	978.01	731.803	0.75	166.5	40.2	22.1	29.6	14.17	4	0	0	16.07	3.88	14.66	5.2	20.92	0.05	114	28	104	37	NONE		0	32	39.6	738	758	6652	277.2	4.62	40	96.4	0	5715	937	0	85.9	14.1	0.75	E000° 00' 0"	N00° 00' 0"	0	17	0	0	1	1.68	2.68	0.37	0.22	1.365	2	0	0	83	00:11:51	82.6	1015	1001	0	30	0	0	False	28	1.04	192	39
00:11:54	23.53	0.996	23.435	1033	1016.92	757.867	0.75	158.7	39.6	21.4	28.7	14.74	4.2	0	0	15.93	3.98	14.68	5.15	20.92	0.05	113	28	104	37	NONE		0	32	39.6	737	758	6911	288	4.8	40	100.2	0	6009	902	0	86.9	13.1	0.75	E000° 00' 0"	N00° 00' 0"	0	17	0	0	1.27	1.28	2.55	0.5	0.19	1.37	3	0	0	83	00:11:54	82.4	1015	1001	0	30	0	0	False	28	0.78	192	38
00:11:56	25.53	0.906	23.132	814	976.571	716.045	0.73	145.7	34.5	21.9	29.8	14.15	4	0	0	16.08	3.81	14.79	5.04	20.92	0.05	114	27	105	36	NONE		0	32	39.6	737	758	6619	275.8	4.6	40	95.9	0	6026	592	0	91	9	0.73	E000° 00' 0"	N00° 00' 0"	0	18	0	0	0.98	1.37	2.35	0.42	0.21	1.364	2	0	0	83	00:11:56	82.6	1015	1001	0	30	0	0	False	28	0.92	192	38
00:11:59	25.1	0.949	23.824	965	1017.17	755.32	0.74	152	37	21.7	29.2	14.74	4.2	0	0	16.02	3.9	14.68	5.13	20.92	0.05	114	28	104	36	NONE		0	32	39.6	737	758	6909	287.9	4.8	40	100.1	0	6070	839	0	87.9	12.1	0.74	E000° 00' 0"	N00° 00' 0"	0	17	0	0	1.01	1.38	2.39	0.42	0.2	1.377	3	0	0	83	00:11:59	82.1	1015	1001	0	30	0	0	False	28	0.94	192	38
00:12:01	24.29	1.105	26.842	1086	1136.92	855.363	0.75	177.3	43.3	22.1	29.4	16.48	4.7	0	0	16.05	3.92	14.75	5.16	20.92	0.05	114	28	105	37	NONE		0	32	39.6	738	758	7740	322.5	5.37	40	112.2	0	6542	1198	0	84.5	15.5	0.75	E000° 00' 0"	N00° 00' 0"	0	18	0	0	1.04	1.43	2.47	0.42	0.21	1.429	2	0	0	83	00:12:01	79.9	1015	1001	0	30	0	0	False	28	1.06	192	39
00:12:04	23.17	1.07	24.788	1098	1019.91	774.089	0.76	173.1	41.1	22.7	29.9	14.78	4.2	0	0	16.18	3.84	14.88	5.14	20.92	0.05	115	27	106	37	NONE		0	32	39.6	738	758	6954	289.7	4.83	41	100.8	0	5720	1234	0	82.3	17.7	0.76	E000° 00' 0"	N00° 00' 0"	0	18	0	0	1.06	1.53	2.59	0.41	0.22	1.394	3	0	0	83	00:12:04	81.4	1015	1001	0	30	0	0	False	25	1.01	192	38
00:12:06	25.32	0.979	24.785	1018	1004.22	750.958	0.75	159.2	36.5	22.9	30.6	14.55	4.2	0	0	16.26	3.73	14.92	5.02	20.92	0.05	116	27	106	36	NONE		0	32	39.6	737	758	6829	284.6	4.74	41	99	0	5878	951	0	86.1	13.9	0.75	E000° 00' 0"	N00° 00' 0"	0	18	0	0	1.02	1.35	2.37	0.43	0.22	1.394	2	0	0	83	00:12:06	81.4	1015	1001	0	30	0	0	False	25	0.96	192	38
00:12:08	26.79	0.935	25.045	993	1041.66	788.413	0.76	150.8	36.2	22.2	29.4	15.1	4.3	0	0	16.13	3.87	14.96	5.01	20.92	0.05	115	28	106	36	NONE		0	32	39.6	737	758	7099	295.8	4.93	41	102.9	0	5890	1208	0	83	17	0.76	E000° 00' 0"	N00° 00' 0"	0	18	0	0	1.01	1.23	2.24	0.45	0.19	1.399	2	0	0	83	00:12:08	81.2	1015	1001	0	30	0	0	False	25	0.93	192	38
00:12:11	24.1	0.939	22.627	918	948.991	715.168	0.75	151.1	36.5	22.1	29.3	13.75	3.9	0	0	16.09	3.89	14.75	5.13	20.92	0.05	114	28	105	36	NONE		0	32	39.6	737	758	6462	269.3	4.49	41	93.7	0	5434	1028	0	84.1	15.9	0.75	E000° 00' 0"	N00° 00' 0"	0	17	0	0	1.15	1.34	2.49	0.46	0.2	1.355	3	0	0	83	00:12:11	83	1015	1001	0	30	0	0	False	25	0.82	192	38
00:12:13	23.53	1.056	24.847	1114	1023.94	782.495	0.76	170.7	40.9	22.7	29.6	14.84	4.2	0	0	16.16	3.87	14.81	5.16	20.92	0.05	115	28	105	37	NONE		0	32	39.6	738	758	6990	291.2	4.85	41	101.3	0	5625	1365	0	80.5	19.5	0.76	E000° 00' 0"	N00° 00' 0"	0	17	0	0	1.08	1.47	2.55	0.42	0.22	1.395	2	0	0	83	00:12:13	81.4	1015	1001	0	30	0	0	False	25	0.98	192	39
00:12:17	18.75	1.39	26.062	990	1034.64	776.958	0.75	227.3	51	23.9	31.9	14.99	4.3	0	0	16.35	3.67	15.01	4.94	20.92	0.05	116	26	107	35	NONE		0	32	39.6	738	758	7041	293.4	4.89	42	102	0	5985	1056	0	85	15	0.75	E000° 00' 0"	N00° 00' 0"	0	18	0	0	1.13	2.07	3.2	0.35	0.25	1.416	4	0	0	83	00:12:17	80.4	1015	1001	0	30	0	0	False	25	1.23	192	37
00:12:19	22.73	1.003	22.795	1062	994.148	737.579	0.74	159.6	39.9	21.3	28.7	14.41	4.1	0	0	15.91	3.98	14.47	5.32	20.92	0.05	113	28	103	38	NONE		0	32	39.6	737	758	6751	281.3	4.69	42	97.8	0	5947	805	0	88.1	11.9	0.74	E000° 00' 0"	N00° 00' 0"	0	17	0	0	1.11	1.53	2.64	0.42	0.21	1.358	2	0	0	83	00:12:19	82.9	1015	1001	0	30	0	0	False	25	0.9	192	40
00:12:22	22.64	1.091	24.702	1088	1093.16	819.772	0.75	172.7	44.5	21.1	28.2	15.84	4.5	0	0	15.83	4.08	14.51	5.27	20.92	0.05	113	29	103	37	NONE		0	32	39.6	737	758	7438	309.9	5.17	42	107.8	0	6348	1089	0	85.4	14.6	0.75	E000° 00' 0"	N00° 00' 0"	0	17	0	0	1.09	1.56	2.65	0.41	0.2	1.393	3	0	0	83	00:12:22	81.5	1015	1001	0	30	0	0	False	25	1	192	39
00:12:24	24	1.031	24.744	1063	1037.9	772.677	0.74	166	39.6	22.2	29.8	15.04	4.3	0	0	16.1	3.84	14.67	5.16	20.92	0.05	114	27	104	37	NONE		0	32	39.6	738	758	7053	293.9	4.9	42	102.2	0	6151	902	0	87.2	12.8	0.74	E000° 00' 0"	N00° 00' 0"	0	17	0	0	1.09	1.41	2.5	0.44	0.22	1.393	2	0	0	83	00:12:24	81.4	1015	1001	0	30	0	0	False	25	0.95	192	39
00:12:27	23.44	1.124	26.344	1102	1103.08	836.697	0.76	180.9	43.9	22.4	29.5	15.99	4.6	0	0	16.09	3.91	14.81	5.15	20.92	0.05	114	28	105	37	NONE		0	32	39.6	737	758	7520	313.3	5.22	43	109	0	6198	1322	0	82.4	17.6	0.76	E000° 00' 0"	N00° 00' 0"	0	17	0	0	0.98	1.58	2.56	0.38	0.22	1.421	3	0	0	83	00:12:27	80.2	1015	1001	0	30	0	0	False	25	1.15	192	38
00:12:30	19.93	1.196	23.841	1216	1016.38	789.846	0.78	191.2	48.7	22.1	28.4	14.73	4.2	0	0	15.99	4.07	14.75	5.24	20.92	0.05	114	29	105	37	NONE		0	32	39.6	737	758	6959	290	4.83	43	100.9	0	5294	1665	0	76.1	23.9	0.78	E000° 00' 0"	N00° 00' 0"	0	17	0	0	1.38	1.63	3.01	0.46	0.2	1.377	3	0	0	82	00:12:30	82.1	1015	1001	0	30	0	0	False	25	0.87	192	39
00:12:32	24.39	0.902	22	983	918.6	696.137	0.76	145.3	35.1	22.1	29.2	13.31	3.8	0	0	16.11	3.89	14.76	5.18	20.92	0.05	115	28	105	37	NONE		0	32	39.6	738	758	6262	260.9	4.35	43	90.7	0	5175	1086	0	82.7	17.3	0.76	E000° 00' 0"	N00° 00' 0"	0	17	0	0	1.12	1.34	2.46	0.46	0.21	1.342	2	0	0	82	00:12:32	83.5	1015	1001	0	30	0	0	False	25	0.81	192	39
00:12:35	24.29	0.892	21.668	981	925.594	701.422	0.76	142.7	35.5	21.6	28.5	13.41	3.8	0	0	16	3.98	14.75	5.21	20.92	0.05	114	28	105	37	NONE		0	32	39.6	737	758	6309	262.9	4.38	43	91.4	0	5215	1094	0	82.7	17.3	0.76	E000° 00' 0"	N00° 00' 0"	0	18	0	0	1.02	1.45	2.47	0.41	0.19	1.336	3	0	0	82	00:12:35	83.7	1015	1001	0	30	0	0	False	25	0.87	192	39
00:12:37	24	0.99	23.76	1017	1015.45	765.181	0.75	158.4	39.2	21.7	28.9	14.72	4.2	0	0	16	3.96	14.73	5.19	20.92	0.05	114	28	105	37	NONE		0	32	39.6	738	758	6915	288.1	4.8	43	100.2	0	5816	1098	0	84.1	15.9	0.75	E000° 00' 0"	N00° 00' 0"	0	17	0	0	1.07	1.43	2.5	0.43	0.2	1.376	2	0	0	82	00:12:37	82.2	1015	1001	0	30	0	0	False	25	0.93	192	39
00:12:40	21.66	1.165	25.235	1023	981.459	744.351	0.76	191.5	42.3	24.2	31.9	14.22	4.1	0	0	16.44	3.63	14.51	5.39	20.92	0.05	117	26	103	38	NONE		0	32	39.6	737	758	6691	278.8	4.65	44	97	0	5517	1174	0	82.5	17.5	0.76	E000° 00' 0"	N00° 00' 0"	0	17	0	0	1.04	1.73	2.77	0.38	0.29	1.402	3	0	0	82	00:12:40	81.1	1015	1001	0	30	0	0	False	25	1.12	192	40
00:12:43	24	1.08	25.92	1080	1106.12	831.507	0.75	172.9	42.6	21.9	29.2	16.03	4.6	0	0	16.01	3.94	14.73	5.18	20.92	0.05	114	28	105	37	NONE		0	32	39.6	737	758	7529	313.7	5.23	44	109.1	0	6380	1149	0	84.7	15.3	0.75	E000° 00' 0"	N00° 00' 0"	0	17	0	0	1.1	1.4	2.5	0.44	0.21	1.414	3	0	0	82	00:12:43	80.6	1015	1001	0	30	0	0	False	25	0.98	192	39
00:12:45	20.98	1.045	21.923	1122	898.055	696.052	0.78	169.1	40.8	22.8	29.4	13.02	3.7	0	0	16.18	3.9	14.92	5.1	20.92	0.05	115	28	106	36	NONE		0	32	39.6	737	758	6146	256.1	4.27	44	89.1	0	4718	1428	0	76.8	23.2	0.78	E000° 00' 0"	N00° 00' 0"	0	17	0	0	1.18	1.68	2.86	0.41	0.21	1.341	2	0	0	82	00:12:45	83.5	1015	1001	0	30	0	0	False	25	0.89	192	38
00:12:48	26.43	0.994	26.273	1020	1117.63	849.203	0.76	159.2	39.5	21.9	28.8	16.2	4.6	0	0	16.02	3.97	14.76	5.18	20.92	0.05	114	28	105	37	NONE		0	32	39.6	737	758	7622	317.6	5.29	44	110.5	0	6248	1374	0	82	18	0.76	E000° 00' 0"	N00° 00' 0"	0	17	0	0	1.08	1.19	2.27	0.48	0.2	1.42	3	0	0	82	00:12:48	80.3	1015	1001	0	30	0	0	False	25	0.92	192	39
00:12:50	23.35	1.068	24.934	1001	1085.21	828.213	0.76	169.8	43.6	21.5	28.1	15.73	4.5	0	0	15.9	4.08	14.72	5.28	20.92	0.05	113	29	105	38	NONE		0	32	39.6	738	758	7406	308.6	5.14	44	107.3	0	5986	1420	0	80.8	19.2	0.76	E000° 00' 0"	N00° 00' 0"	0	17	0	0	1.16	1.41	2.57	0.45	0.2	1.397	2	0	0	82	00:12:50	81.3	1015	1001	0	30	0	0	False	25	0.92	192	39
00:12:53	23.44	1.027	24.07	1017	1006.25	760.406	0.76	165.4	39.9	22.3	29.5	14.58	4.2	0	0	16.11	3.89	14.82	5.18	20.92	0.05	115	28	105	37	NONE		0	32	39.6	737	758	6856	285.6	4.76	45	99.4	0	5716	1139	0	83.4	16.6	0.76	E000° 00' 0"	N00° 00' 0"	0	17	0	0	1.13	1.43	2.56	0.44	0.22	1.381	3	0	0	82	00:12:53	81.9	1015	1001	0	30	0	0	False	25	0.91	192	39
00:12:56	21.13	1.041	21.993	1036	924.191	706.203	0.76	167.3	41.1	22.2	29	13.39	3.8	0	0	16.07	3.95	14.71	5.24	20.92	0.05	114	28	105	37	NONE		0	32	39.6	738	758	6309	262.9	4.38	45	91.4	0	5079	1230	0	80.5	19.5	0.76	E000° 00' 0"	N00° 00' 0"	0	17	0	0	1.22	1.62	2.84	0.43	0.21	1.342	3	0	0	82	00:12:56	83.5	1015	1001	0	30	0	0	False	25	0.85	192	39
00:12:59	21.28	1.208	25.702	1009	943.849	715.002	0.76	201.6	41.4	25.7	33.9	13.68	3.9	0	0	16.69	3.43	14.91	5.11	20.92	0.05	119	24	106	36	NONE		0	32	39.6	737	758	6433	268.1	4.47	45	93.2	0	5324	1110	0	82.8	17.2	0.76	E000° 00' 0"	N00° 00' 0"	0	17	0	0	1.09	1.73	2.82	0.39	0.3	1.41	3	0	0	82	00:12:59	80.7	1015	1001	0	30	0	0	False	25	1.11	192	38
00:13:01	23.72	1.1	26.087	1092	1135.24	856.617	0.75	175	44.4	21.5	28.5	16.45	4.7	0	0	15.91	4.04	14.6	5.32	20.92	0.05	113	29	104	38	NONE		0	32	39.6	738	758	7732	322.2	5.37	45	112.1	0	6477	1255	0	83.8	16.2	0.75	E000° 00' 0"	N00° 00' 0"	0	18	0	0	1.16	1.37	2.53	0.46	0.21	1.416	2	0	0	82	00:13:01	80.4	1015	1001	0	30	0	0	False	25	0.95	192	40
00:13:04	24.1	1.051	25.325	949	1102.33	831.166	0.75	167.2	42.4	21.4	28.4	15.98	4.6	0	0	15.91	4.03	14.69	5.22	20.92	0.05	113	29	104	37	NONE		0	32	39.6	737	758	7507	312.8	5.21	46	108.8	0	6303	1204	0	84	16	0.75	E000° 00' 0"	N00° 00' 0"	0	18	0	0	1.12	1.37	2.49	0.45	0.2	1.404	3	0	0	82	00:13:04	81	1015	1001	0	30	0	0	False	25	0.94	192	39
00:13:06	23.44	1.011	23.695	1093	960.813	743.196	0.77	164.1	39	23	29.7	13.92	4	0	0	16.23	3.86	14.91	5.14	20.92	0.05	115	27	106	37	NONE		0	32	39.6	737	758	6573	273.9	4.56	46	95.3	0	5081	1492	0	77.3	22.7	0.77	E000° 00' 0"	N00° 00' 0"	0	17	0	0	1.1	1.46	2.56	0.43	0.22	1.375	2	0	0	82	00:13:06	82.2	1015	1001	0	30	0	0	False	25	0.92	192	38
00:13:09	23.35	1.159	27.058	1120	1089.06	844.655	0.78	188.5	44.5	23.3	30.1	15.78	4.5	0	0	16.26	3.84	14.98	5.13	20.92	0.05	116	27	107	36	NONE		0	32	39.6	737	758	7454	310.6	5.18	46	108	0	5709	1745	0	76.6	23.4	0.78	E000° 00' 0"	N00° 00' 0"	0	18	0	0	1.11	1.46	2.57	0.43	0.23	1.432	3	0	0	82	00:13:09	79.7	1015	1001	0	30	0	0	False	25	1.04	192	38
00:13:11	23.08	1.162	26.815	946	962.983	730.318	0.76	195	39	26.2	34.5	13.96	4	0	0	16.78	3.36	15.63	4.5	20.92	0.05	119	24	111	32	NONE		0	32	39.6	738	758	6565	273.5	4.56	46	95.1	0	5413	1151	0	82.5	17.5	0.76	E000° 00' 0"	N00° 00' 0"	0	18	0	0	1.16	1.44	2.6	0.45	0.24	1.428	2	0	0	82	00:13:11	79.9	1015	1001	0	30	0	0	False	25	1	192	34
00:13:14	23.53	1.157	27.224	1037	1133.07	882.313	0.78	186.3	46.1	22.6	29	16.42	4.7	0	0	16.1	3.98	14.83	5.2	20.92	0.05	114	28	105	37	NONE		0	32	39.6	737	758	7761	323.4	5.39	46	112.5	0	5862	1899	0	75.5	24.5	0.78	E000° 00' 0"	N00° 00' 0"	0	17	0	0	1.12	1.43	2.55	0.44	0.21	1.435	3	0	0	82	00:13:14	79.6	1015	1001	0	30	0	0	False	25	1.03	192	39
00:13:16	23.72	1.111	26.348	1068	1064.5	825.268	0.78	180.5	42.8	23.2	29.9	15.43	4.4	0	0	16.25	3.85	14.95	5.12	20.92	0.05	116	27	106	36	NONE		0	32	39.6	737	758	7285	303.6	5.06	47	105.6	0	5588	1697	0	76.7	23.3	0.78	E000° 00' 0"	N00° 00' 0"	0	17	0	0	1.13	1.4	2.53	0.45	0.22	1.421	2	0	0	82	00:13:16	80.2	1015	1001	0	30	0	0	False	25	0.98	192	38
00:13:19	24.9	0.914	22.755	971	915.7	706.363	0.77	148.7	34.9	22.9	29.7	13.27	3.8	0	0	16.27	3.82	14.92	5.11	20.92	0.05	116	27	106	36	NONE		0	32	39.6	738	758	6261	260.9	4.35	47	90.7	0	4885	1376	0	78	22	0.77	E000° 00' 0"	N00° 00' 0"	0	17	0	0	1.1	1.31	2.41	0.46	0.21	1.357	3	0	0	82	00:13:19	82.9	1015	1001	0	30	0	0	False	25	0.83	192	38
00:13:22	20.69	1.418	29.338	1054	1098.15	855.41	0.78	235.2	50.9	25.4	32.6	15.92	4.5	0	0	16.59	3.59	15.29	4.8	20.92	0.05	118	26	109	34	NONE		0	32	39.6	738	758	7522	313.4	5.22	47	109	0	5675	1847	0	75.4	24.6	0.78	E000° 00' 0"	N00° 00' 0"	0	17	0	0	1.1	1.8	2.9	0.38	0.25	1.467	3	0	0	82	00:13:22	78	1015	1001	0	30	0	0	False	25	1.29	192	36
00:13:24	21.82	1.096	23.913	1040	970.67	762.982	0.79	177.7	43	23.1	29.3	14.07	4	0	0	16.21	3.92	14.87	5.24	20.92	0.05	115	28	106	37	NONE		0	32	39.6	737	758	6660	277.5	4.62	47	96.5	0	4863	1796	0	73	27	0.79	E000° 00' 0"	N00° 00' 0"	0	17	0	0	1.17	1.58	2.75	0.43	0.22	1.379	2	0	0	82	00:13:24	82.1	1015	1001	0	30	0	0	False	25	0.94	192	39
00:13:27	22.56	1.163	26.233	1174	1066.86	843.921	0.79	188.4	46	23.1	29.2	15.46	4.4	0	0	16.2	3.96	14.98	5.19	20.92	0.05	115	28	107	37	NONE		0	32	39.6	738	758	7328	305.3	5.09	47	106.2	0	5227	2102	0	71.3	28.7	0.79	E000° 00' 0"	N00° 00' 0"	0	18	0	0	1.05	1.61	2.66	0.39	0.21	1.419	3	0	0	82	00:13:27	80.3	1015	1001	0	30	0	0	False	25	1.11	192	39
00:13:30	23.53	0.963	22.659	1041	905.568	705.876	0.78	156.9	36.9	23.2	29.8	13.12	3.7	0	0	16.29	3.83	14.94	5.17	20.92	0.05	116	27	106	37	NONE		0	32	39.6	738	758	6204	258.5	4.31	48	89.9	0	4669	1535	0	75.3	24.7	0.78	E000° 00' 0"	N00° 00' 0"	0	17	0	0	1.14	1.41	2.55	0.45	0.22	1.355	3	0	0	82	00:13:30	83	1015	1001	0	30	0	0	False	25	0.84	192	39
00:13:32	23.53	1.024	24.094	1079	973.761	759.556	0.78	166.3	39.7	23.1	29.6	14.11	4	0	0	16.24	3.88	14.96	5.12	20.92	0.05	115	28	106	36	NONE		0	32	39.6	737	758	6672	278	4.63	48	96.7	0	5009	1663	0	75.1	24.9	0.78	E000° 00' 0"	N00° 00' 0"	0	17	0	0	1.14	1.41	2.55	0.45	0.21	1.382	2	0	0	82	00:13:32	81.9	1015	1001	0	30	0	0	False	25	0.9	192	38
00:13:35	24.69	0.989	24.42	1085	976.315	762.845	0.78	161.1	38	23.2	29.7	14.15	4	0	0	16.29	3.84	15.08	5.09	20.92	0.05	116	27	107	36	NONE		0	32	39.6	737	758	6691	278.8	4.65	48	97	0	4993	1698	0	74.6	25.4	0.78	E000° 00' 0"	N00° 00' 0"	0	17	0	0	1.03	1.4	2.43	0.42	0.21	1.388	3	0	0	82	00:13:35	81.7	1015	1001	0	30	0	0	False	25	0.96	192	38
00:13:37	23.72	1.072	25.423	1053	1016.86	794.396	0.78	174.6	41.2	23.4	29.9	14.74	4.2	0	0	16.29	3.84	14.94	5.18	20.92	0.05	116	27	106	37	NONE		0	32	39.6	737	758	6969	290.4	4.84	48	101	0	5204	1765	0	74.7	25.3	0.78	E000° 00' 0"	N00° 00' 0"	0	17	0	0	1.06	1.47	2.53	0.42	0.23	1.405	2	0	0	82	00:13:37	80.9	1015	1001	0	30	0	0	False	25	1.01	192	39
00:13:43	10.47	2.79	29.215	2287	1063.87	925.638	0.87	463.7	108.7	26.8	30.8	15.42	4.4	0	0	16.62	3.9	14.99	5.45	20.92	0.05	118	28	107	39	NONE		0	32	39.6	737	758	7441	310	5.17	49	107.8	0	3300	4141	0	44.3	55.7	0.87	E000° 00' 0"	N00° 00' 0"	0	18	0	0	1.72	4.01	5.73	0.3	0.29	1.466	6	0	0	82	00:13:43	78.1	1015	1001	0	30	0	0	False	26	1.62	192	40
00:13:45	27.65	0.8	22.12	830	838.08	660.523	0.79	132.2	29.4	24.1	30.6	12.15	3.5	0	0	16.52	3.68	14.87	5.16	20.92	0.05	117	26	106	37	NONE		0	32	39.6	737	758	5753	239.7	4	49	83.4	0	4160	1593	0	72.3	27.7	0.79	E000° 00' 0"	N00° 00' 0"	0	18	0	0	0.85	1.32	2.17	0.39	0.23	1.345	2	0	0	82	00:13:45	83.4	1015	1001	0	30	0	0	False	25	0.94	192	39
00:13:47	28.57	0.871	24.886	877	1015.91	797.029	0.78	141	34.3	22.5	28.7	14.72	4.2	0	0	16.19	3.94	14.95	5.17	20.92	0.05	115	28	106	37	NONE		0	32	39.6	737	758	6968	290.3	4.84	49	101	0	5124	1844	0	73.5	26.5	0.78	E000° 00' 0"	N00° 00' 0"	0	18	0	0	0.92	1.18	2.1	0.44	0.19	1.396	2	0	0	82	00:13:47	81.3	1015	1001	0	30	0	0	False	25	0.95	192	39
00:13:50	23.35	0.924	21.572	983	889.806	691.141	0.78	149.2	36.4	22.4	28.8	12.9	3.7	0	0	16.15	3.94	14.9	5.18	20.92	0.05	115	28	106	37	NONE		0	32	39.6	737	758	6092	253.8	4.23	49	88.3	0	4642	1450	0	76.2	23.8	0.78	E000° 00' 0"	N00° 00' 0"	0	18	0	0	1.22	1.35	2.57	0.47	0.2	1.334	3	0	0	82	00:13:50	83.8	1015	1001	0	30	0	0	False	25	0.76	192	39
00:13:52	24.49	0.917	22.457	899	936.415	716.987	0.77	147.7	36	22.2	28.9	13.57	3.9	0	0	16.11	3.93	14.88	5.15	20.92	0.05	115	28	106	37	NONE		0	32	39.6	737	758	6395	266.4	4.44	49	92.7	0	5114	1281	0	80	20	0.77	E000° 00' 0"	N00° 00' 0"	0	18	0	0	1.12	1.33	2.45	0.46	0.2	1.351	2	0	0	82	00:13:52	83.1	1015	1001	0	30	0	0	False	25	0.82	192	38
00:13:55	24.39	0.906	22.098	960	886.213	678.019	0.77	147.6	34.2	23	30.1	12.84	3.7	0	0	16.29	3.77	14.96	5.05	20.92	0.05	116	27	106	36	NONE		0	32	39.6	737	758	6051	252.1	4.2	50	87.7	0	4852	1199	0	80.2	19.8	0.77	E000° 00' 0"	N00° 00' 0"	0	17	0	0	0.98	1.48	2.46	0.4	0.21	1.344	3	0	0	82	00:13:55	83.4	1015	1001	0	30	0	0	False	25	0.92	192	38
00:13:57	22.56	1.086	24.496	1122	1008.49	779.592	0.77	175.5	42.5	22.7	29.4	14.62	4.2	0	0	16.16	3.91	14.81	5.23	20.92	0.05	115	28	105	37	NONE		0	32	39.6	738	758	6899	287.4	4.79	50	100	0	5344	1555	0	77.5	22.5	0.77	E000° 00' 0"	N00° 00' 0"	0	17	0	0	1.08	1.58	2.66	0.41	0.22	1.389	2	0	0	82	00:13:57	81.6	1015	1001	0	30	0	0	False	25	1.01	192	39
00:14:00	27.27	0.95	25.909	925	1100.52	838.528	0.76	152.2	37.8	21.8	28.6	15.95	4.6	0	0	16.02	3.98	14.84	5.16	20.92	0.05	114	28	106	37	NONE		0	32	39.6	737	758	7509	312.9	5.21	50	108.8	0	6101	1408	0	81.2	18.8	0.76	E000° 00' 0"	N00° 00' 0"	0	18	0	0	0.98	1.22	2.2	0.45	0.19	1.413	3	0	0	82	00:14:00	80.6	1015	1001	0	30	0	0	False	25	0.97	192	39
00:14:03	19.42	1.388	26.951	1088	1002.26	774.257	0.77	230.7	49.1	25.5	33.1	14.53	4.2	0	0	16.62	3.54	15.21	4.87	20.92	0.05	118	25	108	35	NONE		0	32	39.6	737	758	6855	285.6	4.76	50	99.3	0	5322	1533	0	77.6	22.4	0.77	E000° 00' 0"	N00° 00' 0"	0	17	0	0	1.14	1.95	3.09	0.37	0.26	1.431	3	0	0	82	00:14:03	79.8	1015	1001	0	30	0	0	False	25	1.22	192	37
00:14:05	25.21	0.998	25.16	960	1056.02	801.606	0.76	160.5	39.1	22.2	29.2	15.3	4.4	0	0	16.08	3.92	14.85	5.11	20.92	0.05	114	28	106	36	NONE		0	32	39.6	737	758	7200	300	5	50	104.4	0	5920	1280	0	82.2	17.8	0.76	E000° 00' 0"	N00° 00' 0"	0	18	0	0	1.07	1.31	2.38	0.45	0.2	1.401	2	0	0	82	00:14:05	81.1	1015	1001	0	30	0	0	False	25	0.93	192	38

### Sheet: Results
Class
Class
