## Supplementary material for "Experiment-free learning of exoskeleton assistance remains an unsolved problem": Replication Study Data and Code: S6 Metabolics C2-2.xlsx

### Sheet: Data
t	Rf	VT	VE	IV	VO2	VCO2	RQ	O2exp	CO2exp	VE/VO2	VE/VCO2	VO2/Kg	METS	HR	VO2/HR	FeO2	FeCO2	FetO2	FetCO2	FiO2	FiCO2	PeO2	PeCO2	PetO2	PetCO2	Phase	Marker	Amb. Temp.	RH Amb	Device Temp.	Analyz. Press.	PB	EEkc	EEh	EEm	EEtot	EEkg	PRO	FAT	CHO	PRO%	FAT%	CHO%	npRQ	Long	Lat	GPS Altitude	Barom_Altitude	GPS Speed	GPS Dist.	Ti	Te	Ttot	Ti/Ttot	VD/VT e	LogVE	t Rel	mark Speed	mark Dist.	Battery	Phase time	BR	O2 Delay	CO2 Delay	GPS Heading	RH Sample	Cadence	Satellites	Fixing	Satellites SNR	VT/Ti	HRR	PaCO2_e
s	1/min	L(btps)	L/min	mL	mL/min	mL/min	---	mL	mL	---	---	mL/min/Kg	---	bpm	mL/beat	%	%	%	%	%	%	mmHg	mmHg	mmHg	mmHg	---	---	°C	%	°C	mmHg	mmHg	kcal/day	kcal/h	kcal/min	kcal	kcal/Kg/day	kcal/day	kcal/day	kcal/day	%	%	%	---	° ' "	° ' "	m	m	km/h	m	s	s	s	---	---	L/min	s	m/s	m	%	hh:mm:ss	%	ms	ms	DEG	%	1/min	---	---	dB	---	bpm	mmHg
00:00:00	23.08	0.817	18.854	736	693.38	534.005	0.77	136.2	28.5	24.9	32.3	10.05	2.9	0	0	16.67	3.49	15.33	4.68	20.92	0.05	119	25	109	33	NONE		0	31	39.3	737	758	4740	197.5	3.29	0	68.7	0	3718	1022	0	78.4	21.6	0.77	E000° 00' 0"	N00° 00' 0"	0	18	0	0	1.1	1.5	2.6	0.42	0.21	1.275	0	0	0	71	00:00:00	85.9	1015	1003	0	30	0	0	False	25	0.74	192	35
00:00:02	29.41	0.62	18.235	663	630.63	489.161	0.78	104.9	20.5	25.7	33.1	9.14	2.6	0	0	16.92	3.31	15.65	4.51	20.92	0.05	120	24	111	32	NONE		0	31	39.3	737	758	4316	179.9	3	0	62.6	0	3305	1012	0	76.6	23.4	0.78	E000° 00' 0"	N00° 00' 0"	0	18	0	0	0.91	1.13	2.04	0.45	0.2	1.261	2	0	0	71	00:00:02	86.3	1015	1003	0	30	0	0	False	25	0.68	192	34
00:00:04	30.46	0.576	17.543	633	604.253	474.482	0.79	97.5	19.2	25.5	32.5	8.76	2.5	0	0	16.93	3.33	15.6	4.54	20.92	0.05	120	24	111	32	NONE		0	31	39.3	737	758	4145	172.7	2.88	0	60.1	0	3038	1107	0	73.3	26.7	0.79	E000° 00' 0"	N00° 00' 0"	0	18	0	0	0.81	1.16	1.97	0.41	0.19	1.244	2	0	0	71	00:00:04	86.8	1015	1003	0	30	0	0	False	25	0.71	192	35
00:00:07	20.13	0.71	14.295	811	544.265	426.997	0.78	117.2	26.1	23.7	30.2	7.89	2.3	0	0	16.51	3.68	15.22	4.9	20.92	0.05	117	26	108	35	NONE		0	31	39.3	737	758	3733	155.5	2.59	0	54.1	0	2745	988	0	73.5	26.5	0.78	E000° 00' 0"	N00° 00' 0"	0	18	0	0	1.25	1.73	2.98	0.42	0.19	1.155	3	0	0	71	00:00:07	89.3	1015	1003	0	30	0	0	False	25	0.57	192	37
00:00:09	28.17	0.747	21.042	739	809.311	631.771	0.78	123	27.6	23.6	30.2	11.73	3.4	0	0	16.47	3.69	15.18	4.88	20.92	0.05	117	26	108	35	NONE		0	31	39.3	737	758	5546	231.1	3.85	0	80.4	0	4152	1394	0	74.9	25.1	0.78	E000° 00' 0"	N00° 00' 0"	0	18	0	0	0.86	1.27	2.13	0.4	0.19	1.323	2	0	0	71	00:00:09	84.2	1015	1003	0	30	0	0	False	25	0.87	192	37
00:00:11	28.99	0.634	18.377	688	664.406	505.775	0.76	106.2	21.5	24.6	32.3	9.63	2.8	0	0	16.75	3.39	15.33	4.72	20.92	0.05	119	24	109	34	NONE		0	31	39.3	737	758	4532	188.9	3.15	1	65.7	0	3693	839	0	81.5	18.5	0.76	E000° 00' 0"	N00° 00' 0"	0	18	0	0	0.84	1.23	2.07	0.41	0.21	1.264	2	0	0	71	00:00:11	86.2	1015	1003	0	30	0	0	False	25	0.75	192	36
00:00:13	27.78	0.742	20.611	739	752.637	581.862	0.77	123.9	25.8	24.8	32.1	10.91	3.1	0	0	16.7	3.48	15.59	4.58	20.92	0.05	119	25	111	33	NONE		0	31	39.3	737	758	5148	214.5	3.58	1	74.6	0	3987	1161	0	77.4	22.6	0.77	E000° 00' 0"	N00° 00' 0"	0	18	0	0	0.91	1.25	2.16	0.42	0.2	1.314	2	0	0	71	00:00:13	84.5	1015	1003	0	30	0	0	False	25	0.82	192	35
00:00:16	29.41	0.741	21.794	757	779.021	601.564	0.77	124.4	25.2	25.3	32.8	11.29	3.2	0	0	16.79	3.4	15.58	4.52	20.92	0.05	119	24	111	32	NONE		0	31	39.3	738	758	5328	222	3.7	1	77.2	0	4142	1186	0	77.7	22.3	0.77	E000° 00' 0"	N00° 00' 0"	0	18	0	0	1.05	0.99	2.04	0.51	0.2	1.338	3	0	0	71	00:00:16	83.6	1015	1003	0	30	0	0	False	25	0.71	192	34
00:00:18	25.42	0.755	19.195	758	670.435	524.042	0.78	127.4	25.4	26	33.2	9.72	2.8	0	0	16.87	3.36	15.62	4.53	20.92	0.05	120	24	111	32	NONE		0	31	39.3	737	758	4595	191.5	3.19	1	66.6	0	3425	1171	0	74.5	25.5	0.78	E000° 00' 0"	N00° 00' 0"	0	18	0	0	1.08	1.28	2.36	0.46	0.21	1.283	2	0	0	71	00:00:18	85.6	1015	1003	0	30	0	0	False	25	0.7	192	34
00:00:20	26.32	0.809	21.289	846	737.387	585.205	0.79	136.7	27.4	26.4	33.2	10.69	3.1	0	0	16.9	3.39	15.54	4.66	20.92	0.05	120	24	110	33	NONE		0	31	39.3	737	758	5068	211.2	3.52	1	73.5	0	3570	1498	0	70.4	29.6	0.79	E000° 00' 0"	N00° 00' 0"	0	18	0	0	0.94	1.34	2.28	0.41	0.23	1.328	2	0	0	71	00:00:20	84	1015	1003	0	30	0	0	False	25	0.86	192	35
00:00:22	28.57	0.722	20.629	829	692.86	558.726	0.81	122.8	24.1	26.9	33.3	10.04	2.9	0	0	17.01	3.34	15.77	4.49	20.92	0.05	121	24	112	32	NONE		0	31	39.3	737	758	4776	199	3.32	1	69.2	0	3156	1620	0	66.1	33.9	0.81	E000° 00' 0"	N00° 00' 0"	0	18	0	0	0.98	1.12	2.1	0.47	0.21	1.314	2	0	0	71	00:00:22	84.5	1015	1003	0	30	0	0	False	25	0.74	192	34
00:00:24	28.3	0.716	20.264	803	672.402	544.201	0.81	122.1	23.7	27.2	33.6	9.74	2.8	0	0	17.05	3.31	15.81	4.52	20.92	0.05	121	24	112	32	NONE		0	31	39.3	737	758	4638	193.3	3.22	1	67.2	0	3018	1620	0	65.1	34.9	0.81	E000° 00' 0"	N00° 00' 0"	0	18	0	0	0.98	1.14	2.12	0.46	0.22	1.307	2	0	0	71	00:00:24	84.8	1015	1003	0	30	0	0	False	25	0.73	192	34
00:00:28	17.65	1.089	19.218	987	598.106	499.439	0.84	188.1	34.9	30.1	36	8.67	2.5	0	0	17.27	3.2	15.64	4.7	20.92	0.05	123	23	111	33	NONE		0	31	39.3	737	758	4150	172.9	2.88	1	60.1	0	2337	1813	0	56.3	43.7	0.84	E000° 00' 0"	N00° 00' 0"	0	18	0	0	1.19	2.21	3.4	0.35	0.3	1.284	4	0	0	71	00:00:28	85.6	1015	1003	0	30	0	0	False	25	0.92	192	36
00:00:30	27.65	0.953	26.35	889	895.442	738.52	0.82	161.5	32.9	27.3	33.1	12.98	3.7	0	0	16.95	3.45	15.61	4.69	20.92	0.05	120	25	111	33	NONE		0	31	39.3	737	758	6199	258.3	4.3	2	89.8	0	3707	2491	0	59.8	40.2	0.82	E000° 00' 0"	N00° 00' 0"	0	18	0	0	0.93	1.24	2.17	0.43	0.24	1.421	2	0	0	71	00:00:30	80.2	1015	1003	0	30	0	0	False	25	1.02	192	36
00:00:32	28.44	0.846	24.057	873	808.445	660.042	0.82	143.8	28.6	27.3	33.4	11.72	3.3	0	0	17	3.38	15.76	4.57	20.92	0.05	121	24	112	32	NONE		0	31	39.3	737	758	5586	232.7	3.88	2	81	0	3499	2086	0	62.7	37.3	0.82	E000° 00' 0"	N00° 00' 0"	0	18	0	0	0.97	1.14	2.11	0.46	0.23	1.381	2	0	0	71	00:00:32	81.9	1015	1003	0	30	0	0	False	25	0.87	192	35
00:00:35	23.53	0.813	19.129	796	659.083	536.78	0.81	137.4	28.1	26.5	32.6	9.55	2.7	0	0	16.9	3.46	15.76	4.71	20.92	0.05	120	25	112	33	NONE		0	31	39.3	737	758	4552	189.7	3.16	2	66	0	2883	1669	0	63.3	36.7	0.81	E000° 00' 0"	N00° 00' 0"	0	18	0	0	1.17	1.38	2.55	0.46	0.22	1.282	3	0	0	71	00:00:35	85.6	1015	1003	0	30	0	0	False	25	0.69	192	36
00:00:37	24.79	0.79	19.587	898	656.277	533.171	0.81	134.4	26.5	27.2	33.5	9.51	2.7	0	0	17.01	3.35	15.65	4.64	20.92	0.05	121	24	111	33	NONE		0	32	39.3	738	758	4530	188.8	3.15	2	65.7	0	2900	1630	0	64	36	0.81	E000° 00' 0"	N00° 00' 0"	0	18	0	0	1.04	1.38	2.42	0.43	0.23	1.292	2	0	0	71	00:00:37	85.3	1015	1003	0	30	0	0	False	25	0.76	192	35
00:00:39	26.09	0.894	23.322	844	805.508	645.825	0.8	151.1	30.5	26.7	33.3	11.67	3.3	0	0	16.9	3.41	15.66	4.66	20.92	0.05	120	24	111	33	NONE		0	32	39.3	737	758	5547	231.1	3.85	2	80.4	0	3753	1794	0	67.7	32.3	0.8	E000° 00' 0"	N00° 00' 0"	0	18	0	0	0.9	1.4	2.3	0.39	0.23	1.368	2	0	0	71	00:00:39	82.5	1015	1003	0	30	0	0	False	25	0.99	192	35
00:00:41	28.85	0.825	23.798	877	874.694	691.184	0.79	137.4	29.5	24.9	31.5	12.68	3.6	0	0	16.65	3.58	15.54	4.62	20.92	0.05	118	25	110	33	NONE		0	31	39.3	737	758	6007	250.3	4.17	2	87.1	0	4301	1706	0	71.6	28.4	0.79	E000° 00' 0"	N00° 00' 0"	0	18	0	0	0.9	1.18	2.08	0.43	0.19	1.377	2	0	0	71	00:00:41	82.1	1015	1003	0	30	0	0	False	25	0.92	192	35
00:00:44	28.3	0.818	23.151	877	823.626	645.582	0.78	137.4	28.1	25.7	32.8	11.94	3.4	0	0	16.8	3.44	15.6	4.56	20.92	0.05	119	24	111	32	NONE		0	31	39.3	737	758	5648	235.3	3.92	2	81.9	0	4167	1481	0	73.8	26.2	0.78	E000° 00' 0"	N00° 00' 0"	0	18	0	0	1.01	1.11	2.12	0.48	0.21	1.365	3	0	0	71	00:00:44	82.6	1015	1003	0	30	0	0	False	25	0.81	192	35
00:00:46	23.26	1.012	23.535	1031	845.338	670.387	0.79	169.5	35.5	25.9	32.7	12.25	3.5	0	0	16.75	3.51	15.49	4.68	20.92	0.05	119	25	110	33	NONE		0	31	39.3	737	758	5809	242.1	4.03	3	84.2	0	4103	1706	0	70.6	29.4	0.79	E000° 00' 0"	N00° 00' 0"	0	18	0	0	1.17	1.41	2.58	0.45	0.23	1.372	2	0	0	71	00:00:46	82.3	1015	1003	0	30	0	0	False	25	0.86	192	35
00:00:48	28.04	0.843	23.636	838	869.67	671.587	0.77	140.5	29.5	24.9	32.3	12.6	3.6	0	0	16.67	3.5	15.28	4.74	20.92	0.05	118	25	109	34	NONE		0	31	39.3	737	758	5948	247.8	4.13	3	86.2	0	4624	1324	0	77.7	22.3	0.77	E000° 00' 0"	N00° 00' 0"	0	18	0	0	1.03	1.11	2.14	0.48	0.22	1.374	2	0	0	71	00:00:48	82.3	1015	1003	0	30	0	0	False	25	0.82	192	36
00:00:51	25.97	0.758	19.688	804	703.639	528.921	0.75	127.4	25.1	25.4	33.8	10.2	2.9	0	0	16.81	3.31	15.38	4.58	20.92	0.05	120	24	109	33	NONE		0	31	39.3	738	758	4789	199.6	3.33	3	69.4	0	4059	731	0	84.7	15.3	0.75	E000° 00' 0"	N00° 00' 0"	0	18	0	0	1.02	1.29	2.31	0.44	0.23	1.294	3	0	0	71	00:00:51	85.2	1015	1003	0	30	0	0	False	25	0.74	192	35
00:00:53	31.58	0.827	26.116	896	958.632	717.593	0.75	138.1	28	24.9	33.3	13.89	4	0	0	16.7	3.39	15.2	4.7	20.92	0.05	119	24	108	33	NONE		0	31	39.3	737	758	6520	271.7	4.53	3	94.5	0	5595	925	0	85.8	14.2	0.75	E000° 00' 0"	N00° 00' 0"	0	18	0	0	0.95	0.95	1.9	0.5	0.24	1.417	2	0	0	71	00:00:53	80.4	1015	1003	0	30	0	0	False	25	0.87	192	36
00:00:55	24.29	0.86	20.891	846	803.866	597.684	0.74	141.9	30.3	23.9	32.1	11.65	3.3	0	0	16.5	3.52	15.22	4.74	20.92	0.05	117	25	108	34	NONE		0	31	39.3	737	758	5461	227.6	3.79	3	79.1	0	4781	681	0	87.5	12.5	0.74	E000° 00' 0"	N00° 00' 0"	0	18	0	0	1.18	1.29	2.47	0.48	0.22	1.32	2	0	0	71	00:00:55	84.3	1015	1003	0	30	0	0	False	25	0.73	192	36
00:01:00	12.71	1.309	16.64	973	618.865	461.204	0.75	217.9	44.7	25.4	34.1	8.97	2.6	0	0	16.65	3.41	15.15	4.72	20.92	0.05	118	24	108	34	NONE		0	31	39.3	737	758	4206	175.3	2.92	3	61	0	3657	549	0	86.9	13.1	0.75	E000° 00' 0"	N00° 00' 0"	0	18	0	0	0.99	3.73	4.72	0.21	0.27	1.221	5	0	0	71	00:01:00	87.5	1015	1003	0	30	0	0	False	25	1.32	192	36
00:01:04	12.24	1.439	17.62	1437	767.248	549.499	0.72	229.5	55.2	21.8	30.5	11.12	3.2	0	0	15.95	3.84	14.13	5.32	20.92	0.05	113	27	100	38	NONE		0	31	39.3	737	758	5179	215.8	3.6	4	75.1	0	5017	163	0	96.9	3.1	0.72	E000° 00' 0"	N00° 00' 0"	0	19	0	0	1.22	3.68	4.9	0.25	0.26	1.246	4	0	0	71	00:01:04	86.8	1015	1003	0	30	0	0	False	25	1.18	192	40
00:01:07	22.14	0.631	13.97	1122	578.368	386.322	0.67	102.5	21.5	21.5	32.2	8.38	2.4	0	0	16.24	3.41	14.59	4.79	20.92	0.05	115	24	104	34	NONE		0	31	39.3	738	758	3860	160.8	2.68	4	55.9	0	3860	0	0	100	0	0.67	E000° 00' 0"	N00° 00' 0"	0	19	0	0	1.46	1.25	2.71	0.54	0.22	1.145	3	0	0	71	00:01:07	89.5	1015	1003	0	30	0	0	False	25	0.43	192	36
00:01:09	27.78	1.023	28.417	701	1401.79	937.797	0.67	157	41.5	18.9	28.2	20.32	5.8	0	0	15.35	4.06	13.82	5.37	20.92	0.05	109	29	98	38	NONE		0	32	39.3	737	758	9358	389.9	6.5	4	135.6	0	9358	0	0	100	0	0.67	E000° 00' 0"	N00° 00' 0"	0	18	0	0	0.79	1.37	2.16	0.37	0.21	1.454	2	0	0	71	00:01:09	78.7	1015	1003	0	30	0	0	False	25	1.29	192	40
00:01:12	24.29	0.956	23.223	891	1121.9	742.731	0.66	147.9	37.6	19.2	29	16.26	4.6	0	0	15.47	3.93	13.83	5.26	20.92	0.05	110	28	98	37	NONE		0	32	39.3	737	758	7477	311.5	5.19	4	108.4	0	7477	0	0	100	0	0.66	E000° 00' 0"	N00° 00' 0"	0	18	0	0	1.03	1.44	2.47	0.42	0.21	1.366	3	0	0	70	00:01:12	82.6	1015	1003	0	30	0	0	False	25	0.93	192	39
00:01:14	23.08	0.955	22.038	1105	956.15	646.692	0.68	152.9	34.5	21.4	31.6	13.86	4	0	0	16.01	3.61	14.28	5.03	20.92	0.05	114	26	102	36	NONE		0	31	39.3	737	758	6394	266.4	4.44	4	92.7	0	6394	0	0	100	0	0.68	E000° 00' 0"	N00° 00' 0"	0	19	0	0	1.1	1.5	2.6	0.42	0.25	1.343	2	0	0	70	00:01:14	83.5	1015	1003	0	30	0	0	False	25	0.87	192	38
00:01:17	23.44	0.916	21.469	899	986.024	668.757	0.68	144	35.1	20.1	29.6	14.29	4.1	0	0	15.72	3.83	14.21	5.12	20.92	0.05	112	27	101	36	NONE		0	31	39.3	737	758	6597	274.9	4.58	5	95.6	0	6597	0	0	100	0	0.68	E000° 00' 0"	N00° 00' 0"	0	19	0	0	1.01	1.55	2.56	0.39	0.21	1.332	3	0	0	70	00:01:17	83.9	1015	1003	0	30	0	0	False	25	0.91	192	38
00:01:20	19.74	1.139	22.48	1174	971.909	684.921	0.7	182.2	42.7	21.7	30.8	14.09	4	0	0	16	3.75	14.5	4.91	20.92	0.05	114	27	103	35	NONE		0	31	39.3	737	758	6543	272.6	4.54	5	94.8	0	6543	0	0	100	0	0.7	E000° 00' 0"	N00° 00' 0"	0	19	0	0	1.05	1.99	3.04	0.35	0.22	1.352	3	0	0	70	00:01:20	83.1	1015	1003	0	30	0	0	False	25	1.08	192	37
00:01:22	36.14	0.609	22.012	204	1084.69	711.381	0.66	93.6	24.2	18	27.4	15.72	4.5	0	0	15.37	3.97	13.75	5.2	20.92	0.05	109	28	98	37	NONE		0	31	39.3	737	758	7218	300.8	5.01	5	104.6	0	7218	0	0	100	0	0.66	E000° 00' 0"	N00° 00' 0"	0	19	0	0	0.54	1.12	1.66	0.33	0.16	1.343	2	0	0	70	00:01:22	83.5	1015	1003	0	30	0	0	False	25	1.13	192	39
00:01:24	22.64	1.259	28.506	1435	1230.38	831.2	0.68	201.9	45.2	21.9	32.4	17.83	5.1	0	0	16.04	3.59	14.55	4.83	20.92	0.05	114	26	103	34	NONE		0	32	39.3	737	758	8226	342.8	5.71	5	119.2	0	8226	0	0	100	0	0.68	E000° 00' 0"	N00° 00' 0"	0	19	0	0	1.34	1.31	2.65	0.51	0.24	1.455	2	0	0	70	00:01:24	78.6	1015	1003	0	30	0	0	False	25	0.94	192	36
00:01:28	17.75	1.348	23.929	1415	994.893	734.418	0.74	217.7	50.9	22.8	30.9	14.42	4.1	0	0	16.15	3.78	14.47	5.18	20.92	0.05	115	27	103	37	NONE		0	32	39.3	737	758	6751	281.3	4.69	6	97.8	0	6032	719	0	89.4	10.6	0.74	E000° 00' 0"	N00° 00' 0"	0	19	0	0	1.02	2.36	3.38	0.3	0.25	1.379	4	0	0	70	00:01:28	82	1015	1003	0	30	0	0	False	25	1.32	192	39
00:01:30	27.27	0.925	25.227	780	1078.84	766.883	0.71	148.4	34.6	21.6	30.4	15.64	4.5	0	0	16.04	3.74	14.64	4.95	20.92	0.05	114	27	104	35	NONE		0	32	39.3	737	758	7274	303.1	5.05	6	105.4	0	7178	95	0	98.7	1.3	0.71	E000° 00' 0"	N00° 00' 0"	0	18	0	0	1.01	1.19	2.2	0.46	0.21	1.402	2	0	0	70	00:01:30	81.1	1015	1003	0	30	0	0	False	25	0.92	192	37
00:01:32	24.69	1.137	28.074	1191	1117.58	818.255	0.73	186	40.8	23.6	32.2	16.2	4.6	0	0	16.36	3.59	14.9	4.87	20.92	0.05	116	26	106	35	NONE		0	31	39.3	737	758	7572	315.5	5.26	6	109.7	0	6922	650	0	91.4	8.6	0.73	E000° 00' 0"	N00° 00' 0"	0	18	0	0	1.01	1.42	2.43	0.42	0.24	1.448	2	0	0	70	00:01:32	78.9	1015	1003	0	30	0	0	False	25	1.13	192	37
00:01:34	28.57	0.871	24.886	842	1017.85	733.44	0.72	141.5	31.6	22.5	31.2	14.75	4.2	0	0	16.25	3.63	14.91	4.82	20.92	0.05	116	26	106	34	NONE		0	31	39.3	738	758	6878	286.6	4.78	6	99.7	0	6559	319	0	95.4	4.6	0.72	E000° 00' 0"	N00° 00' 0"	0	19	0	0	0.89	1.21	2.1	0.42	0.21	1.396	2	0	0	70	00:01:34	81.3	1015	1003	0	30	0	0	False	26	0.98	192	36
00:01:37	26.43	0.897	23.709	999	953.664	689.118	0.72	146.4	32.1	22.9	31.7	13.82	3.9	0	0	16.32	3.58	14.83	4.91	20.92	0.05	116	25	105	35	NONE		0	32	39.3	737	758	6447	268.6	4.48	6	93.4	0	6104	343	0	94.7	5.3	0.72	E000° 00' 0"	N00° 00' 0"	0	18	0	0	0.93	1.34	2.27	0.41	0.23	1.375	3	0	0	70	00:01:37	82.2	1015	1003	0	30	0	0	False	25	0.96	192	37
00:01:39	25.42	0.937	23.822	914	948.101	683.359	0.72	153.4	33.1	23.2	32.3	13.74	3.9	0	0	16.37	3.53	14.77	4.93	20.92	0.05	116	25	105	35	NONE		0	31	39.3	738	758	6407	267	4.45	6	92.9	0	6106	301	0	95.3	4.7	0.72	E000° 00' 0"	N00° 00' 0"	0	18	0	0	1.05	1.31	2.36	0.44	0.25	1.377	2	0	0	70	00:01:39	82.1	1015	1003	0	30	0	0	False	25	0.89	192	37
00:01:41	27.78	0.992	27.556	1005	1177.31	858.126	0.73	159	38	21.8	29.8	17.06	4.9	0	0	16.03	3.83	14.8	4.89	20.92	0.05	114	27	105	35	NONE		0	31	39.3	737	758	7971	332.1	5.54	7	115.5	0	7376	595	0	92.5	7.5	0.73	E000° 00' 0"	N00° 00' 0"	0	18	0	0	1	1.16	2.16	0.46	0.19	1.44	2	0	0	70	00:01:41	79.3	1015	1003	0	30	0	0	False	25	0.99	192	37
00:01:43	28.85	0.652	18.808	1138	598.444	441.34	0.74	112.6	18.9	28.1	38	8.67	2.5	0	0	17.27	2.9	15.7	4.21	20.92	0.05	123	21	112	30	NONE		0	31	39.3	737	758	4060	169.2	2.82	7	58.8	0	3638	422	0	89.6	10.4	0.74	E000° 00' 0"	N00° 00' 0"	0	18	0	0	1.02	1.06	2.08	0.49	0.26	1.274	2	0	0	70	00:01:43	85.9	1015	1003	0	30	0	0	False	25	0.64	192	32
00:01:45	27.91	0.996	27.795	534	1238.57	908.05	0.73	157.5	40	20.9	28.5	17.95	5.1	0	0	15.81	4.02	14.5	5.18	20.92	0.05	112	29	103	37	NONE		0	31	39.3	737	758	8394	349.8	5.83	7	121.7	0	7645	749	0	91.1	8.9	0.73	E000° 00' 0"	N00° 00' 0"	0	18	0	0	0.87	1.28	2.15	0.4	0.19	1.444	2	0	0	70	00:01:45	79.1	1015	1003	0	30	0	0	False	25	1.14	192	39
00:01:48	26.09	0.87	22.696	914	968.468	695.458	0.72	139.6	32.8	21.5	30	14.04	4	0	0	16.05	3.77	14.66	4.99	20.92	0.05	114	27	104	35	NONE		0	31	39.3	737	758	6541	272.5	4.54	7	94.8	0	6293	248	0	96.2	3.8	0.72	E000° 00' 0"	N00° 00' 0"	0	19	0	0	1.01	1.29	2.3	0.44	0.2	1.356	3	0	0	70	00:01:48	83	1015	1003	0	30	0	0	False	25	0.86	192	37
00:01:50	25.75	0.928	23.897	931	1029.88	745.284	0.72	148.4	35.6	21.5	29.6	14.93	4.3	0	0	15.99	3.84	14.62	5.02	20.92	0.05	114	27	104	36	NONE		0	32	39.3	737	758	6964	290.2	4.84	7	100.9	0	6568	396	0	94.3	5.7	0.72	E000° 00' 0"	N00° 00' 0"	0	19	0	0	0.93	1.4	2.33	0.4	0.2	1.378	2	0	0	70	00:01:50	82.1	1015	1003	0	30	0	0	False	25	1	192	38
00:01:54	17.05	1.641	27.972	1566	1062.6	802.852	0.76	271.5	58	25.2	33.4	15.4	4.4	0	0	16.54	3.53	14.76	5.06	20.92	0.05	118	25	105	36	NONE		0	32	39.3	737	758	7239	301.6	5.03	8	104.9	0	6040	1200	0	83.4	16.6	0.76	E000° 00' 0"	N00° 00' 0"	0	18	0	0	1.34	2.18	3.52	0.38	0.29	1.447	4	0	0	70	00:01:54	79	1015	1003	0	30	0	0	False	25	1.22	192	38
00:01:56	27.4	1.084	29.699	980	1205.07	890.476	0.74	176.3	40	23.1	31.2	17.46	5	0	0	16.26	3.69	14.75	5.04	20.92	0.05	116	26	105	36	NONE		0	32	39.3	737	758	8178	340.8	5.68	8	118.5	0	7287	892	0	89.1	10.9	0.74	E000° 00' 0"	N00° 00' 0"	0	19	0	0	0.89	1.3	2.19	0.41	0.24	1.473	2	0	0	70	00:01:56	77.7	1015	1003	0	30	0	0	False	25	1.22	192	38
00:01:58	28.85	0.911	26.279	894	1062.45	775.666	0.73	148.4	33.1	22.8	31.3	15.4	4.4	0	0	16.29	3.63	14.83	4.93	20.92	0.05	116	26	105	35	NONE		0	32	39.3	738	758	7195	299.8	5	8	104.3	0	6629	567	0	92.1	7.9	0.73	E000° 00' 0"	N00° 00' 0"	0	19	0	0	0.9	1.18	2.08	0.43	0.23	1.42	2	0	0	70	00:01:58	80.3	1015	1003	0	30	0	0	False	25	1.01	192	37
00:02:00	28.85	0.928	26.769	963	1088.59	796.85	0.73	150.9	34	22.7	31.1	15.78	4.5	0	0	16.26	3.66	14.71	5	20.92	0.05	116	26	105	36	NONE		0	32	39.3	737	758	7376	307.3	5.12	8	106.9	0	6746	629	0	91.5	8.5	0.73	E000° 00' 0"	N00° 00' 0"	0	19	0	0	0.89	1.19	2.08	0.43	0.23	1.428	2	0	0	70	00:02:00	79.9	1015	1003	0	30	0	0	False	25	1.04	192	37
00:02:02	28.57	0.918	26.229	944	1073.72	784.671	0.73	149	33.8	22.6	30.9	15.56	4.4	0	0	16.23	3.68	14.72	4.98	20.92	0.05	115	26	105	35	NONE		0	32	39.3	737	758	7273	303	5.05	8	105.4	0	6682	591	0	91.9	8.1	0.73	E000° 00' 0"	N00° 00' 0"	0	19	0	0	1.02	1.08	2.1	0.49	0.22	1.419	2	0	0	70	00:02:02	80.3	1015	1003	0	30	0	0	False	25	0.9	192	37
00:02:04	29.41	0.889	26.147	944	1029.04	752.379	0.73	145.9	31.5	23.4	32	14.91	4.3	0	0	16.41	3.54	14.88	4.84	20.92	0.05	117	25	106	34	NONE		0	32	39.3	737	758	6971	290.5	4.84	9	101	0	6396	574	0	91.8	8.2	0.73	E000° 00' 0"	N00° 00' 0"	0	19	0	0	0.93	1.11	2.04	0.46	0.23	1.417	2	0	0	70	00:02:04	80.4	1015	1003	0	30	0	0	False	25	0.96	192	36
00:02:06	28.17	0.971	27.352	961	1067.07	784.609	0.74	159.7	34.3	23.8	32.3	15.46	4.4	0	0	16.45	3.53	14.98	4.89	20.92	0.05	117	25	107	35	NONE		0	32	39.3	737	758	7235	301.5	5.02	9	104.9	0	6537	699	0	90.3	9.7	0.74	E000° 00' 0"	N00° 00' 0"	0	19	0	0	0.88	1.25	2.13	0.41	0.25	1.437	2	0	0	70	00:02:06	79.5	1015	1003	0	30	0	0	False	25	1.1	192	37
00:02:08	28.71	0.943	27.072	1015	1035.11	776.32	0.75	155.8	33.3	24.2	32.3	15	4.3	0	0	16.52	3.53	15.01	4.91	20.92	0.05	117	25	107	35	NONE		0	32	39.3	738	758	7043	293.5	4.89	9	102.1	0	6009	1033	0	85.3	14.7	0.75	E000° 00' 0"	N00° 00' 0"	0	19	0	0	0.92	1.17	2.09	0.44	0.25	1.433	2	0	0	70	00:02:08	79.7	1015	1003	0	30	0	0	False	25	1.02	192	37
00:02:10	28.71	0.911	26.153	920	1023.97	762.506	0.74	149.6	32.7	23.6	31.7	14.84	4.2	0	0	16.42	3.59	14.93	4.89	20.92	0.05	117	26	106	35	NONE		0	32	39.3	737	758	6958	289.9	4.83	9	100.8	0	6064	894	0	87.1	12.9	0.74	E000° 00' 0"	N00° 00' 0"	0	19	0	0	0.97	1.12	2.09	0.46	0.23	1.418	2	0	0	70	00:02:10	80.4	1015	1003	0	30	0	0	False	25	0.94	192	37
00:02:13	25.53	0.97	24.766	998	934.01	704.87	0.75	160.8	34	24.6	32.6	13.54	3.9	0	0	16.58	3.51	15.07	4.85	20.92	0.05	118	25	107	34	NONE		0	31	39.3	737	758	6362	265.1	4.42	9	92.2	0	5327	1035	0	83.7	16.3	0.75	E000° 00' 0"	N00° 00' 0"	0	19	0	0	0.97	1.38	2.35	0.41	0.25	1.394	3	0	0	70	00:02:13	81.4	1015	1003	0	30	0	0	False	25	1	192	37
00:02:15	27.78	0.925	25.694	982	1035.28	769.668	0.74	150.7	34.1	22.9	30.9	15	4.3	0	0	16.29	3.69	15.02	4.86	20.92	0.05	116	26	107	35	NONE		0	31	39.3	738	758	7033	293.1	4.88	9	101.9	0	6159	875	0	87.6	12.4	0.74	E000° 00' 0"	N00° 00' 0"	0	19	0	0	0.93	1.23	2.16	0.43	0.21	1.41	2	0	0	70	00:02:15	80.7	1015	1003	0	30	0	0	False	25	0.99	192	37
00:02:17	28.71	0.902	25.895	929	1042.27	774.435	0.74	147	33.2	22.9	30.8	15.11	4.3	0	0	16.3	3.68	15.03	4.87	20.92	0.05	116	26	107	35	NONE		0	31	39.3	737	758	7080	295	4.92	10	102.6	0	6209	871	0	87.7	12.3	0.74	E000° 00' 0"	N00° 00' 0"	0	18	0	0	0.82	1.27	2.09	0.39	0.21	1.413	2	0	0	70	00:02:17	80.6	1015	1003	0	30	0	0	False	25	1.1	192	37
00:02:19	27.52	0.995	27.385	1017	1088.61	811.691	0.75	162.7	36.3	23.4	31.4	15.78	4.5	0	0	16.35	3.65	14.97	4.91	20.92	0.05	116	26	106	35	NONE		0	31	39.3	737	758	7399	308.3	5.14	10	107.2	0	6424	975	0	86.8	13.2	0.75	E000° 00' 0"	N00° 00' 0"	0	19	0	0	0.98	1.2	2.18	0.45	0.23	1.438	2	0	0	70	00:02:19	79.5	1015	1003	0	30	0	0	False	25	1.02	192	37
00:02:22	27.4	1.021	27.973	1121	1027.55	776.103	0.76	170.4	34.9	25.4	33.6	14.89	4.3	0	0	16.69	3.42	15.13	4.83	20.92	0.05	119	24	108	34	NONE		0	32	39.3	737	758	7000	291.7	4.86	10	101.4	0	5846	1154	0	83.5	16.5	0.76	E000° 00' 0"	N00° 00' 0"	0	19	0	0	1.01	1.18	2.19	0.46	0.26	1.447	3	0	0	70	00:02:22	79	1015	1003	0	30	0	0	False	25	1.01	192	36
00:02:24	19.29	1.247	24.058	969	892.07	682.987	0.77	207.5	43.6	25.5	33.2	12.93	3.7	0	0	16.64	3.5	15.24	4.75	20.92	0.05	118	25	108	34	NONE		0	32	39.3	737	758	6092	253.8	4.23	10	88.3	0	4873	1219	0	80	20	0.77	E000° 00' 0"	N00° 00' 0"	0	19	0	0	1.18	1.93	3.11	0.38	0.25	1.381	2	0	0	70	00:02:24	81.9	1015	1003	0	30	0	0	False	25	1.06	192	36
00:02:27	24.79	1.004	24.893	1050	1005.82	751.525	0.75	163.4	37.3	23	30.8	14.58	4.2	0	0	16.27	3.72	14.78	5.03	20.92	0.05	116	26	105	36	NONE		0	31	39.3	738	758	6839	285	4.75	10	99.1	0	5901	938	0	86.3	13.7	0.75	E000° 00' 0"	N00° 00' 0"	0	19	0	0	0.98	1.44	2.42	0.4	0.23	1.396	3	0	0	70	00:02:27	81.3	1015	1003	0	30	0	0	False	25	1.02	192	38
00:02:29	28.3	0.901	25.5	930	1028	749.49	0.73	146.9	32.6	22.9	31.4	14.9	4.3	0	0	16.3	3.62	14.81	4.92	20.92	0.05	116	26	105	35	NONE		0	31	39.3	737	758	6960	290	4.83	10	100.9	0	6436	524	0	92.5	7.5	0.73	E000° 00' 0"	N00° 00' 0"	0	19	0	0	0.96	1.16	2.12	0.45	0.23	1.407	2	0	0	70	00:02:29	80.9	1015	1003	0	30	0	0	False	25	0.94	192	37
00:02:31	27.03	0.959	25.919	912	1059.24	777.422	0.73	155.7	35.4	22.7	30.9	15.35	4.4	0	0	16.24	3.69	14.73	5.05	20.92	0.05	115	26	105	36	NONE		0	31	39.3	737	758	7180	299.2	4.99	11	104.1	0	6520	660	0	90.8	9.2	0.73	E000° 00' 0"	N00° 00' 0"	0	18	0	0	0.92	1.3	2.22	0.41	0.23	1.414	2	0	0	70	00:02:31	80.6	1015	1003	0	30	0	0	False	25	1.04	192	38
00:02:37	11.41	1.847	21.068	2385	759.608	632.182	0.83	308.4	68.2	26.7	32.1	11.01	3.1	0	0	16.7	3.69	15.17	5.1	20.92	0.05	119	26	108	36	NONE		0	31	39.3	737	758	5267	219.5	3.66	11	76.3	0	3016	2252	0	57.3	42.7	0.83	E000° 00' 0"	N00° 00' 0"	0	18	0	0	1.87	3.39	5.26	0.36	0.27	1.324	6	0	0	70	00:02:37	84.2	1015	1003	0	30	0	0	False	25	0.99	192	38
00:02:39	23.08	1	23.077	800	939.153	739.479	0.79	162	39.4	22.9	29	13.61	3.9	0	0	16.2	3.94	14.86	5.15	20.92	0.05	115	28	106	37	NONE		0	31	39.3	737	758	6446	268.6	4.48	11	93.4	0	4677	1768	0	72.6	27.4	0.79	E000° 00' 0"	N00° 00' 0"	0	18	0	0	1.04	1.56	2.6	0.4	0.2	1.363	2	0	0	70	00:02:39	82.7	1015	1003	0	30	0	0	False	25	0.96	192	38
00:02:42	27.4	0.924	25.315	877	1057.41	804.283	0.76	148.8	36.1	22.1	29.1	15.32	4.4	0	0	16.1	3.91	14.8	5.14	20.92	0.05	114	28	105	37	NONE		0	31	39.3	737	758	7212	300.5	5.01	11	104.5	0	5893	1320	0	81.7	18.3	0.76	E000° 00' 0"	N00° 00' 0"	0	18	0	0	0.92	1.27	2.19	0.42	0.2	1.403	3	0	0	70	00:02:42	81	1015	1003	0	30	0	0	False	25	1	192	38
00:02:44	25.53	0.891	22.749	899	969.641	718.311	0.74	142.8	34.6	21.6	29.2	14.05	4	0	0	16.03	3.88	14.7	5.04	20.92	0.05	114	28	105	36	NONE		0	31	39.3	737	758	6583	274.3	4.57	12	95.4	0	5824	759	0	88.5	11.5	0.74	E000° 00' 0"	N00° 00' 0"	0	19	0	0	1.18	1.17	2.35	0.5	0.19	1.357	2	0	0	70	00:02:44	82.9	1015	1003	0	30	0	0	False	25	0.76	192	38
00:02:46	27.03	0.944	25.514	930	1020.14	750.876	0.74	154.2	34.2	23.2	31.5	14.78	4.2	0	0	16.33	3.62	14.83	4.96	20.92	0.05	116	26	105	35	NONE		0	31	39.3	737	758	6918	288.3	4.8	12	100.3	0	6232	686	0	90.1	9.9	0.74	E000° 00' 0"	N00° 00' 0"	0	18	0	0	0.95	1.27	2.22	0.43	0.23	1.407	2	0	0	70	00:02:46	80.9	1015	1003	0	30	0	0	False	25	0.99	192	37
00:02:48	27.03	0.98	26.486	1019	1076.33	797.23	0.74	159.3	36.3	22.9	30.9	15.6	4.5	0	0	16.26	3.7	14.98	4.89	20.92	0.05	116	26	107	35	NONE		0	31	39.3	737	758	7307	304.5	5.07	12	105.9	0	6467	840	0	88.5	11.5	0.74	E000° 00' 0"	N00° 00' 0"	0	18	0	0	0.97	1.25	2.22	0.44	0.21	1.423	2	0	0	70	00:02:48	80.1	1015	1003	0	30	0	0	False	25	1.01	192	37
00:02:51	24.9	0.961	23.925	1042	908.705	677.154	0.75	159.1	33.5	24.4	32.8	13.17	3.8	0	0	16.56	3.49	14.99	4.93	20.92	0.05	118	25	107	35	NONE		0	31	39.3	738	758	6176	257.3	4.29	12	89.5	0	5371	805	0	87	13	0.75	E000° 00' 0"	N00° 00' 0"	0	18	0	0	0.99	1.42	2.41	0.41	0.26	1.379	3	0	0	70	00:02:51	82	1015	1003	0	30	0	0	False	25	0.97	192	37
00:02:53	25.64	0.911	23.359	916	916.003	695.835	0.76	149.4	33.4	23.5	31	13.28	3.8	0	0	16.4	3.67	14.78	5.1	20.92	0.05	117	26	105	36	NONE		0	31	39.3	737	758	6246	260.3	4.34	12	90.5	0	5124	1122	0	82	18	0.76	E000° 00' 0"	N00° 00' 0"	0	19	0	0	0.92	1.42	2.34	0.39	0.24	1.368	2	0	0	70	00:02:53	82.5	1015	1003	0	30	0	0	False	25	0.99	192	38
00:02:55	28.3	0.919	26.009	899	1061.26	798.254	0.75	149.1	34.7	22.6	30.1	15.38	4.4	0	0	16.22	3.78	14.96	4.96	20.92	0.05	115	27	106	35	NONE		0	31	39.3	737	758	7224	301	5.02	12	104.7	0	6111	1114	0	84.6	15.4	0.75	E000° 00' 0"	N00° 00' 0"	0	19	0	0	0.99	1.13	2.12	0.47	0.2	1.415	2	0	0	70	00:02:55	80.5	1015	1003	0	30	0	0	False	25	0.93	192	37
00:02:57	29.13	0.927	27	964	1016.87	759.024	0.75	153.8	32.1	24.5	32.9	14.74	4.2	0	0	16.59	3.46	15.03	4.84	20.92	0.05	118	25	107	34	NONE		0	31	39.3	737	758	6913	288	4.8	13	100.2	0	5983	930	0	86.5	13.5	0.75	E000° 00' 0"	N00° 00' 0"	0	19	0	0	0.93	1.13	2.06	0.45	0.25	1.431	2	0	0	70	00:02:57	79.7	1015	1003	0	30	0	0	False	25	1	192	36
00:02:59	28.44	0.898	25.536	861	960.107	722.643	0.75	149	31.3	24.5	32.6	13.91	4	0	0	16.59	3.49	15.1	4.82	20.92	0.05	118	25	107	34	NONE		0	31	39.3	737	758	6537	272.4	4.54	13	94.7	0	5518	1019	0	84.4	15.6	0.75	E000° 00' 0"	N00° 00' 0"	0	19	0	0	0.99	1.12	2.11	0.47	0.24	1.407	2	0	0	70	00:02:59	80.8	1015	1003	0	30	0	0	False	25	0.91	192	36
00:03:02	24.9	0.966	24.05	984	892.839	673.006	0.75	160.8	33.3	25	33.1	12.94	3.7	0	0	16.65	3.45	15.04	4.83	20.92	0.05	118	25	107	34	NONE		0	31	39.3	737	758	6080	253.3	4.22	13	88.1	0	5109	971	0	84	16	0.75	E000° 00' 0"	N00° 00' 0"	0	19	0	0	1.08	1.33	2.41	0.45	0.25	1.381	3	0	0	70	00:03:02	82	1015	1003	0	30	0	0	False	25	0.89	192	36
00:03:05	15.31	1.19	18.214	946	691.269	518.256	0.75	197	41.7	24.8	33.1	10.02	2.9	0	0	16.55	3.5	14.78	4.81	20.92	0.05	118	25	105	34	NONE		0	31	39.3	737	758	4703	196	3.27	13	68.2	0	4017	686	0	85.4	14.6	0.75	E000° 00' 0"	N00° 00' 0"	0	18	0	0	0.91	3.01	3.92	0.23	0.25	1.26	3	0	0	70	00:03:05	86.3	1015	1003	0	30	0	0	False	25	1.31	192	36
00:03:08	28.85	0.994	28.673	1050	1217.91	876.844	0.72	159.7	37.4	21.9	30.4	17.65	5	0	0	16.07	3.76	14.44	5.17	20.92	0.05	114	27	103	37	NONE		0	31	39.3	737	758	8229	342.9	5.71	13	119.3	0	7865	364	0	95.6	4.4	0.72	E000° 00' 0"	N00° 00' 0"	0	19	0	0	0.89	1.19	2.08	0.43	0.24	1.457	3	0	0	70	00:03:08	78.5	1015	1003	0	30	0	0	False	25	1.12	192	39
00:03:10	24.29	1.022	24.826	1008	1013.54	732.113	0.72	166.1	37.1	22.8	31.6	14.69	4.2	0	0	16.25	3.63	14.63	5.03	20.92	0.05	116	26	104	36	NONE		0	31	39.3	737	758	6852	285.5	4.76	14	99.3	0	6493	359	0	94.8	5.2	0.72	E000° 00' 0"	N00° 00' 0"	0	19	0	0	1	1.47	2.47	0.4	0.25	1.395	2	0	0	70	00:03:10	81.4	1015	1003	0	30	0	0	False	25	1.02	192	38
00:03:12	26.32	1.068	28.105	1102	1153.55	844.656	0.73	173.2	39.5	22.8	31.1	16.72	4.8	0	0	16.22	3.7	14.76	4.96	20.92	0.05	115	26	105	35	NONE		0	31	39.3	737	758	7816	325.7	5.43	14	113.3	0	7143	673	0	91.4	8.6	0.73	E000° 00' 0"	N00° 00' 0"	0	19	0	0	1	1.28	2.28	0.44	0.23	1.449	2	0	0	70	00:03:12	78.9	1015	1003	0	30	0	0	False	25	1.07	192	37
00:03:14	28.04	0.931	26.103	939	1065.2	783.715	0.74	151.2	34.4	22.7	30.8	15.44	4.4	0	0	16.24	3.69	14.94	4.84	20.92	0.05	115	26	106	34	NONE		0	31	39.3	737	758	7224	301	5.02	14	104.7	0	6515	709	0	90.2	9.8	0.74	E000° 00' 0"	N00° 00' 0"	0	18	0	0	1.04	1.1	2.14	0.49	0.2	1.417	2	0	0	70	00:03:14	80.4	1015	1003	0	30	0	0	False	25	0.9	192	36
00:03:17	24.9	0.99	24.647	1059	987.072	740.434	0.75	161.5	36.6	23.2	30.9	14.31	4.1	0	0	16.31	3.7	15.04	4.82	20.92	0.05	116	26	107	34	NONE		0	31	39.3	737	758	6716	279.8	4.66	14	97.3	0	5728	989	0	85.3	14.7	0.75	E000° 00' 0"	N00° 00' 0"	0	19	0	0	1.09	1.32	2.41	0.45	0.21	1.392	3	0	0	70	00:03:17	81.5	1015	1003	0	30	0	0	False	25	0.91	192	36
00:03:19	26.67	0.996	26.56	1051	964.991	738.115	0.76	166.6	34.1	25.6	33.5	13.99	4	0	0	16.73	3.42	15.23	4.81	20.92	0.05	119	24	108	34	NONE		0	31	39.3	738	758	6589	274.5	4.58	14	95.5	0	5287	1302	0	80.2	19.8	0.76	E000° 00' 0"	N00° 00' 0"	0	18	0	0	0.96	1.29	2.25	0.43	0.26	1.424	2	0	0	70	00:03:19	80.1	1015	1003	0	30	0	0	False	25	1.04	192	36
00:03:23	16.71	1.047	17.499	1063	701.632	542.109	0.77	170.5	39.9	23.3	30.1	10.17	2.9	0	0	16.28	3.81	14.86	5.1	20.92	0.05	116	27	106	36	NONE		0	31	39.3	738	758	4799	200	3.33	15	69.6	0	3724	1075	0	77.6	22.4	0.77	E000° 00' 0"	N00° 00' 0"	0	18	0	0	1.47	2.12	3.59	0.41	0.22	1.243	4	0	0	70	00:03:23	86.9	1015	1003	0	30	0	0	False	25	0.71	192	38
00:03:25	27.4	1.113	30.493	1067	1183.96	912.743	0.77	182.9	41	24.1	31.3	17.16	4.9	0	0	16.43	3.68	14.99	5	20.92	0.05	117	26	107	36	NONE		0	31	39.3	737	758	8095	337.3	5.62	15	117.3	0	6329	1766	0	78.2	21.8	0.77	E000° 00' 0"	N00° 00' 0"	0	18	0	0	0.89	1.3	2.19	0.41	0.24	1.484	2	0	0	70	00:03:25	77.1	1015	1003	0	30	0	0	False	25	1.25	192	37
00:03:27	28.3	1.035	29.292	1095	1070.8	836.555	0.78	172.7	36.4	25.5	32.6	15.52	4.4	0	0	16.69	3.52	15.33	4.81	20.92	0.05	119	25	109	34	NONE		0	31	39.3	738	758	7339	305.8	5.1	15	106.4	0	5479	1860	0	74.7	25.3	0.78	E000° 00' 0"	N00° 00' 0"	0	19	0	0	0.92	1.2	2.12	0.43	0.24	1.467	2	0	0	70	00:03:27	78	1015	1003	0	30	0	0	False	25	1.12	192	36
00:03:29	25.64	0.944	24.205	967	860.335	674.379	0.78	158.6	32.4	26	33.2	12.47	3.6	0	0	16.8	3.43	15.41	4.72	20.92	0.05	119	24	110	34	NONE		0	31	39.3	737	758	5900	245.8	4.1	15	85.5	0	4352	1548	0	73.8	26.2	0.78	E000° 00' 0"	N00° 00' 0"	0	18	0	0	0.99	1.35	2.34	0.42	0.24	1.384	2	0	0	70	00:03:29	81.8	1015	1003	0	30	0	0	False	25	0.95	192	36
00:03:32	26.32	0.944	24.842	983	892.222	698.629	0.78	158.2	32.7	25.8	32.9	12.93	3.7	0	0	16.76	3.46	15.4	4.76	20.92	0.05	119	25	109	34	NONE		0	31	39.3	737	758	6117	254.9	4.25	15	88.7	0	4530	1587	0	74.1	25.9	0.78	E000° 00' 0"	N00° 00' 0"	0	19	0	0	0.98	1.3	2.28	0.43	0.24	1.395	3	0	0	70	00:03:32	81.4	1015	1003	0	30	0	0	False	25	0.96	192	36
00:03:34	26.55	0.952	25.274	975	914.142	722.224	0.79	159.2	33.5	25.6	32.4	13.25	3.8	0	0	16.72	3.52	15.38	4.82	20.92	0.05	119	25	109	34	NONE		0	31	39.3	737	758	6278	261.6	4.36	15	91	0	4498	1780	0	71.7	28.3	0.79	E000° 00' 0"	N00° 00' 0"	0	19	0	0	0.94	1.32	2.26	0.42	0.24	1.403	2	0	0	70	00:03:34	81	1015	1003	0	30	0	0	False	25	1.01	192	36
00:03:36	24.59	0.92	22.623	935	833.654	651.034	0.78	153.2	32.6	25.1	32.1	12.08	3.5	0	0	16.65	3.54	15.41	4.74	20.92	0.05	118	25	110	34	NONE		0	31	39.3	737	758	5713	238	3.97	16	82.8	0	4271	1442	0	74.8	25.2	0.78	E000° 00' 0"	N00° 00' 0"	0	19	0	0	1.11	1.33	2.44	0.45	0.22	1.355	2	0	0	70	00:03:36	83	1015	1003	0	30	0	0	False	25	0.83	192	36
00:03:38	27.91	0.917	25.591	928	973.014	754.971	0.78	151.5	33.3	24.3	31.3	14.1	4	0	0	16.52	3.63	15.26	4.79	20.92	0.05	117	26	108	34	NONE		0	31	39.3	737	758	6660	277.5	4.63	16	96.5	0	5094	1566	0	76.5	23.5	0.78	E000° 00' 0"	N00° 00' 0"	0	19	0	0	0.86	1.29	2.15	0.4	0.21	1.408	2	0	0	70	00:03:38	80.8	1015	1003	0	30	0	0	False	25	1.07	192	36
00:03:41	27.91	0.886	24.726	937	913.572	695.549	0.76	147.6	30.7	24.9	32.7	13.24	3.8	0	0	16.66	3.47	15.3	4.73	20.92	0.05	118	25	109	34	NONE		0	31	39.3	737	758	6232	259.7	4.33	16	90.3	0	5076	1156	0	81.5	18.5	0.76	E000° 00' 0"	N00° 00' 0"	0	19	0	0	0.96	1.19	2.15	0.45	0.23	1.393	3	0	0	70	00:03:41	81.4	1015	1003	0	30	0	0	False	25	0.92	192	36
00:03:43	27.4	0.943	25.836	912	1015.39	776.99	0.77	154.5	34.9	23.6	30.8	14.72	4.2	0	0	16.38	3.7	15.04	4.89	20.92	0.05	116	26	107	35	NONE		0	31	39.3	737	758	6933	288.9	4.81	16	100.5	0	5556	1377	0	80.1	19.9	0.77	E000° 00' 0"	N00° 00' 0"	0	19	0	0	0.92	1.27	2.19	0.42	0.21	1.412	2	0	0	70	00:03:43	80.6	1015	1003	0	30	0	0	False	25	1.02	192	37
00:03:45	28.3	0.846	23.943	964	917.993	696.531	0.76	139.6	30.3	23.9	31.5	13.3	3.8	0	0	16.5	3.58	15.26	4.73	20.92	0.05	117	25	108	34	NONE		0	31	39.3	737	758	6259	260.8	4.35	16	90.7	0	5153	1106	0	82.3	17.7	0.76	E000° 00' 0"	N00° 00' 0"	0	18	0	0	0.97	1.15	2.12	0.46	0.21	1.379	2	0	0	70	00:03:45	82	1015	1003	0	30	0	0	False	25	0.87	192	36
00:03:47	27.91	0.845	23.581	831	873.334	652.334	0.75	140.8	28.8	24.8	33.2	12.66	3.6	0	0	16.66	3.41	15.15	4.74	20.92	0.05	118	24	108	34	NONE		0	31	39.3	738	758	5938	247.4	4.12	16	86.1	0	5128	810	0	86.4	13.6	0.75	E000° 00' 0"	N00° 00' 0"	0	19	0	0	1.08	1.07	2.15	0.5	0.24	1.373	2	0	0	70	00:03:47	82.3	1015	1003	0	30	0	0	False	25	0.78	192	36
00:03:49	25.86	0.861	22.267	858	831.525	617.143	0.74	143.2	29.4	24.6	33.1	12.05	3.4	0	0	16.63	3.41	15.1	4.78	20.92	0.05	118	24	107	34	NONE		0	31	39.3	737	758	5647	235.3	3.92	17	81.8	0	4969	678	0	88	12	0.74	E000° 00' 0"	N00° 00' 0"	0	19	0	0	0.99	1.33	2.32	0.43	0.25	1.348	2	0	0	70	00:03:49	83.3	1015	1003	0	30	0	0	False	25	0.87	192	36
00:03:52	25.75	0.941	24.232	949	938.157	698.494	0.74	155	33.4	23.9	32.1	13.6	3.9	0	0	16.47	3.55	15.12	4.78	20.92	0.05	117	25	108	34	NONE		0	31	39.3	737	758	6375	265.6	4.43	17	92.4	0	5558	817	0	87.2	12.8	0.74	E000° 00' 0"	N00° 00' 0"	0	19	0	0	0.99	1.34	2.33	0.42	0.23	1.384	3	0	0	70	00:03:52	81.8	1015	1003	0	30	0	0	False	25	0.95	192	36
00:03:54	21.66	1.287	27.877	982	1051.69	787.862	0.75	213.4	44.8	25.1	33.5	15.24	4.4	0	0	16.58	3.48	15.04	4.83	20.92	0.05	118	25	107	34	NONE		0	31	39.3	737	758	7154	298.1	4.97	17	103.7	0	6125	1029	0	85.6	14.4	0.75	E000° 00' 0"	N00° 00' 0"	0	19	0	0	0.93	1.84	2.77	0.34	0.27	1.445	2	0	0	70	00:03:54	79.1	1015	1003	0	30	0	0	False	25	1.38	192	36
00:03:57	28.85	0.89	25.673	929	1008.27	742.654	0.74	146.1	31.7	23.5	31.9	14.61	4.2	0	0	16.42	3.56	14.84	4.97	20.92	0.05	117	25	106	35	NONE		0	31	39.3	737	758	6839	285	4.75	17	99.1	0	6149	690	0	89.9	10.1	0.74	E000° 00' 0"	N00° 00' 0"	0	18	0	0	0.93	1.15	2.08	0.45	0.24	1.409	3	0	0	70	00:03:57	80.7	1015	1003	0	30	0	0	False	25	0.96	192	37
00:03:59	23.44	0.986	23.109	1006	968.706	710.591	0.73	158.9	37.3	22.2	30.2	14.04	4	0	0	16.12	3.78	14.73	5	20.92	0.05	115	27	105	36	NONE		0	31	39.3	737	758	6566	273.6	4.56	17	95.2	0	5971	595	0	90.9	9.1	0.73	E000° 00' 0"	N00° 00' 0"	0	19	0	0	1.21	1.35	2.56	0.47	0.21	1.364	2	0	0	70	00:03:59	82.7	1015	1003	0	30	0	0	False	25	0.81	192	37
00:04:01	26.79	1.026	27.482	1010	1100.15	813.874	0.74	167.5	37.4	23.3	31.5	15.94	4.6	0	0	16.33	3.65	14.88	4.93	20.92	0.05	116	26	106	35	NONE		0	31	39.3	737	758	7468	311.2	5.19	17	108.2	0	6632	836	0	88.8	11.2	0.74	E000° 00' 0"	N00° 00' 0"	0	19	0	0	0.96	1.28	2.24	0.43	0.23	1.439	2	0	0	70	00:04:01	79.4	1015	1003	0	30	0	0	False	25	1.07	192	37
00:04:04	27.91	0.936	26.121	998	1020.55	759.329	0.74	153.8	33.5	23.7	31.8	14.79	4.2	0	0	16.43	3.58	15.01	4.85	20.92	0.05	117	25	107	34	NONE		0	31	39.3	737	758	6934	288.9	4.82	18	100.5	0	6058	876	0	87.4	12.6	0.74	E000° 00' 0"	N00° 00' 0"	0	19	0	0	0.95	1.2	2.15	0.44	0.23	1.417	3	0	0	70	00:04:04	80.4	1015	1003	0	30	0	0	False	28	0.99	192	37
00:04:06	27.91	0.877	24.474	863	955.227	704.833	0.74	144.2	31.1	23.6	32	13.84	4	0	0	16.44	3.55	14.95	4.89	20.92	0.05	117	25	106	35	NONE		0	31	39.3	737	758	6481	270	4.5	18	93.9	0	5798	683	0	89.5	10.5	0.74	E000° 00' 0"	N00° 00' 0"	0	19	0	0	1.04	1.11	2.15	0.48	0.23	1.389	2	0	0	69	00:04:06	81.6	1015	1003	0	30	0	0	False	25	0.84	192	37
00:04:08	28.44	0.888	25.251	914	972.165	722.754	0.74	146.5	31.3	23.9	32.2	14.09	4	0	0	16.5	3.52	15.02	4.82	20.92	0.05	117	25	107	34	NONE		0	31	39.3	737	758	6605	275.2	4.59	18	95.7	0	5783	822	0	87.6	12.4	0.74	E000° 00' 0"	N00° 00' 0"	0	19	0	0	1.02	1.09	2.11	0.48	0.23	1.402	2	0	0	69	00:04:08	81.1	1015	1003	0	30	0	0	False	25	0.87	192	36
00:04:10	24.19	0.932	22.548	967	871.33	648.365	0.74	153.6	33	23.9	32.2	12.63	3.6	0	0	16.48	3.54	15.18	4.72	20.92	0.05	117	25	108	34	NONE		0	31	39.3	737	758	5920	246.7	4.11	18	85.8	0	5171	750	0	87.3	12.7	0.74	E000° 00' 0"	N00° 00' 0"	0	19	0	0	1.18	1.3	2.48	0.48	0.22	1.353	2	0	0	69	00:04:10	83.1	1015	1003	0	30	0	0	False	25	0.79	192	36
00:04:13	26.67	0.93	24.8	953	983.015	732.237	0.74	152.2	33.8	23.3	31.3	14.25	4.1	0	0	16.37	3.63	14.93	4.91	20.92	0.05	116	26	106	35	NONE		0	31	39.3	737	758	6680	278.4	4.64	18	96.8	0	5817	864	0	87.1	12.9	0.74	E000° 00' 0"	N00° 00' 0"	0	18	0	0	0.97	1.28	2.25	0.43	0.22	1.394	3	0	0	69	00:04:13	81.4	1015	1003	0	30	0	0	False	25	0.96	192	37
00:04:15	27.78	0.904	25.111	947	959.018	719.574	0.75	149.4	31.9	24.2	32.2	13.9	4	0	0	16.53	3.53	15.12	4.83	20.92	0.05	118	25	108	34	NONE		0	31	39.3	737	758	6526	271.9	4.53	19	94.6	0	5561	965	0	85.2	14.8	0.75	E000° 00' 0"	N00° 00' 0"	0	18	0	0	0.93	1.23	2.16	0.43	0.23	1.4	2	0	0	69	00:04:15	81.2	1015	1003	0	30	0	0	False	25	0.97	192	36
00:04:17	27.4	0.986	27.014	1037	1026.35	767.466	0.75	163.2	34.5	24.5	32.7	14.87	4.2	0	0	16.55	3.5	15.06	4.85	20.92	0.05	118	25	107	34	NONE		0	31	39.3	737	758	6980	290.8	4.85	19	101.2	0	6009	971	0	86.1	13.9	0.75	E000° 00' 0"	N00° 00' 0"	0	18	0	0	1.05	1.14	2.19	0.48	0.25	1.432	2	0	0	69	00:04:17	79.7	1015	1003	0	30	0	0	False	25	0.94	192	37
00:04:19	25	0.782	19.55	813	747.041	562.382	0.75	129.2	27.7	23.8	31.7	10.83	3.1	0	0	16.52	3.54	15.37	4.63	20.92	0.05	117	25	109	33	NONE		0	31	39.3	738	758	5086	211.9	3.53	19	73.7	0	4291	795	0	84.4	15.6	0.75	E000° 00' 0"	N00° 00' 0"	0	18	0	0	1.18	1.22	2.4	0.49	0.19	1.291	2	0	0	69	00:04:19	85.3	1015	1003	0	30	0	0	False	25	0.66	192	35
00:04:22	26.2	0.82	21.485	845	847.114	640.786	0.76	134.3	30.1	23.2	30.7	12.28	3.5	0	0	16.38	3.67	15.06	4.83	20.92	0.05	116	26	107	34	NONE		0	31	39.3	737	758	5772	240.5	4.01	19	83.7	0	4798	974	0	83.1	16.9	0.76	E000° 00' 0"	N00° 00' 0"	0	19	0	0	1	1.29	2.29	0.44	0.2	1.332	3	0	0	69	00:04:22	83.9	1015	1003	0	30	0	0	False	25	0.82	192	36
00:04:25	19.61	1.192	23.373	913	896.808	676.818	0.75	196.7	42.5	24.5	32.5	13	3.7	0	0	16.5	3.57	14.98	4.89	20.92	0.05	117	25	107	35	NONE		0	31	39.3	738	758	6109	254.5	4.24	19	88.5	0	5114	994	0	83.7	16.3	0.75	E000° 00' 0"	N00° 00' 0"	0	18	0	0	1.02	2.04	3.06	0.33	0.25	1.369	3	0	0	69	00:04:25	82.5	1015	1003	0	30	0	0	False	25	1.17	192	37
00:04:27	26.67	0.963	25.68	931	1052.74	773.603	0.73	156.2	35.7	22.6	30.8	15.26	4.4	0	0	16.22	3.71	14.61	5.13	20.92	0.05	115	26	104	36	NONE		0	31	39.3	737	758	7138	297.4	4.96	19	103.4	0	6459	678	0	90.5	9.5	0.73	E000° 00' 0"	N00° 00' 0"	0	18	0	0	1.02	1.23	2.25	0.45	0.24	1.41	2	0	0	69	00:04:27	80.7	1015	1003	0	30	0	0	False	25	0.94	192	38
00:04:29	28.17	0.803	22.62	895	922.145	672.858	0.73	130.5	29.4	22.4	30.7	13.36	3.8	0	0	16.25	3.66	14.9	4.86	20.92	0.05	116	26	106	35	NONE		0	31	39.3	738	758	6245	260.2	4.34	20	90.5	0	5761	483	0	92.3	7.7	0.73	E000° 00' 0"	N00° 00' 0"	0	19	0	0	1.01	1.12	2.13	0.47	0.2	1.354	2	0	0	69	00:04:29	83	1015	1003	0	30	0	0	False	25	0.8	192	37
00:04:31	28.04	0.83	23.271	870	946.575	687.876	0.73	135	30.2	22.5	31	13.72	3.9	0	0	16.27	3.64	14.95	4.82	20.92	0.05	116	26	106	34	NONE		0	31	39.3	737	758	6406	266.9	4.45	20	92.8	0	5975	431	0	93.3	6.7	0.73	E000° 00' 0"	N00° 00' 0"	0	19	0	0	1.1	1.04	2.14	0.51	0.2	1.367	2	0	0	69	00:04:31	82.5	1015	1003	0	30	0	0	False	25	0.75	192	36
00:04:33	28.44	0.846	24.057	815	946.805	685.756	0.72	138.9	29.7	23.3	32.2	13.72	3.9	0	0	16.42	3.51	14.76	4.94	20.92	0.05	117	25	105	35	NONE		0	31	39.3	737	758	6403	266.8	4.45	20	92.8	0	6026	378	0	94.1	5.9	0.72	E000° 00' 0"	N00° 00' 0"	0	19	0	0	1.01	1.1	2.11	0.48	0.24	1.381	2	0	0	69	00:04:33	81.9	1015	1003	0	30	0	0	False	25	0.84	192	37
00:04:36	24.69	0.867	21.407	1019	827.988	611.516	0.74	142.9	30.5	23.8	32.2	12	3.4	0	0	16.48	3.52	15.11	4.77	20.92	0.05	117	25	107	34	NONE		0	31	39.3	737	758	5619	234.1	3.9	20	81.4	0	5013	605	0	89.2	10.8	0.74	E000° 00' 0"	N00° 00' 0"	0	19	0	0	1.15	1.28	2.43	0.47	0.22	1.331	3	0	0	69	00:04:36	83.9	1015	1003	0	30	0	0	False	25	0.75	192	36
00:04:49	17.75	1.621	28.775	1519	1149.71	905.002	0.79	264	62.7	23.9	30.4	16.66	4.8	0	0	16.29	3.87	14.97	5.08	20.92	0.05	116	28	106	36	NONE		0	31	39.3	737	758	7890	328.8	5.48	21	114.4	0	5732	2159	0	72.6	27.4	0.79	E000° 00' 0"	N00° 00' 0"	0	19	0	0	1.32	2.06	3.38	0.39	0.23	1.459	13	0	0	69	00:04:49	78.4	1015	1002	0	30	0	0	False	25	1.23	192	38
00:04:51	26.91	1.025	27.578	966	1109.58	841.928	0.76	166.9	38.5	23.2	30.5	16.08	4.6	0	0	16.28	3.76	14.93	4.97	20.92	0.05	116	27	106	35	NONE		0	31	39.3	737	758	7565	315.2	5.25	21	109.6	0	6228	1337	0	82.3	17.7	0.76	E000° 00' 0"	N00° 00' 0"	0	19	0	0	0.99	1.24	2.23	0.44	0.22	1.441	2	0	0	69	00:04:51	79.3	1015	1002	0	30	0	0	False	25	1.04	192	37
00:04:53	25	0.991	24.775	984	959.865	724.978	0.76	163.1	35.7	24	31.8	13.91	4	0	0	16.46	3.6	15.06	4.88	20.92	0.05	117	26	107	35	NONE		0	31	39.3	737	758	6539	272.5	4.54	21	94.8	0	5461	1078	0	83.5	16.5	0.76	E000° 00' 0"	N00° 00' 0"	0	19	0	0	1.09	1.31	2.4	0.45	0.23	1.394	2	0	0	69	00:04:53	81.4	1015	1002	0	30	0	0	False	25	0.91	192	37
00:04:57	28.99	1.022	29.623	201	1170.69	928.556	0.79	166.9	39.4	23.6	29.7	16.97	4.8	0	0	16.33	3.86	14.88	5.1	20.92	0.05	116	27	106	36	NONE		0	31	39.3	737	758	8045	335.2	5.59	22	116.6	0	5679	2366	0	70.6	29.4	0.79	E000° 00' 0"	N00° 00' 0"	0	19	0	0	0.38	1.69	2.07	0.18	0.21	1.472	4	0	0	69	00:04:57	77.8	1015	1002	0	30	0	0	False	25	2.69	192	38
00:04:59	24.19	0.96	23.226	1016	930.131	707.883	0.76	156.5	36	23.1	30.4	13.48	3.9	0	0	16.3	3.75	15.07	4.9	20.92	0.05	116	27	107	35	NONE		0	32	39.3	737	758	6345	264.4	4.41	22	92	0	5174	1171	0	81.6	18.4	0.76	E000° 00' 0"	N00° 00' 0"	0	19	0	0	1.04	1.44	2.48	0.42	0.2	1.366	2	0	0	69	00:04:59	82.6	1015	1002	0	30	0	0	False	25	0.92	192	37
00:05:02	26.2	0.965	25.284	924	1024.51	757.914	0.74	157	35.6	22.9	30.9	14.85	4.2	0	0	16.27	3.69	14.75	5.07	20.92	0.05	116	26	105	36	NONE		0	32	39.3	737	758	6954	289.8	4.83	22	100.8	0	6176	778	0	88.8	11.2	0.74	E000° 00' 0"	N00° 00' 0"	0	19	0	0	0.92	1.37	2.29	0.4	0.24	1.403	3	0	0	69	00:05:02	81	1015	1002	0	30	0	0	False	25	1.05	192	38
00:05:04	22.81	0.947	21.605	843	896.098	665.741	0.74	153	35.9	22.3	30.1	12.99	3.7	0	0	16.16	3.79	14.81	4.96	20.92	0.05	115	27	105	35	NONE		0	32	39.3	737	758	6087	253.6	4.23	22	88.2	0	5341	747	0	87.7	12.3	0.74	E000° 00' 0"	N00° 00' 0"	0	19	0	0	1.01	1.62	2.63	0.38	0.2	1.335	2	0	0	69	00:05:04	83.8	1015	1002	0	30	0	0	False	25	0.94	192	37
00:05:07	28.44	0.92	26.161	1033	1085.1	787.952	0.73	148.8	34.1	22.3	30.7	15.73	4.5	0	0	16.17	3.71	14.9	4.87	20.92	0.05	115	26	106	35	NONE		0	32	39.3	737	758	7342	305.9	5.1	23	106.4	0	6862	480	0	93.5	6.5	0.73	E000° 00' 0"	N00° 00' 0"	0	19	0	0	0.93	1.18	2.11	0.44	0.21	1.418	3	0	0	69	00:05:07	80.4	1015	1002	0	30	0	0	False	25	0.99	192	37

### Sheet: Results
Class
Class
