## Supplementary material for "Experiment-free learning of exoskeleton assistance remains an unsolved problem": Replication Study Data and Code: S6 Metabolics C2.xlsx

### Sheet: Data
t	Rf	VT	VE	IV	VO2	VCO2	RQ	O2exp	CO2exp	VE/VO2	VE/VCO2	VO2/Kg	METS	HR	VO2/HR	FeO2	FeCO2	FetO2	FetCO2	FiO2	FiCO2	PeO2	PeCO2	PetO2	PetCO2	Phase	Marker	Amb. Temp.	RH Amb	Device Temp.	Analyz. Press.	PB	EEkc	EEh	EEm	EEtot	EEkg	PRO	FAT	CHO	PRO%	FAT%	CHO%	npRQ	Long	Lat	GPS Altitude	Barom_Altitude	GPS Speed	GPS Dist.	Ti	Te	Ttot	Ti/Ttot	VD/VT e	LogVE	t Rel	mark Speed	mark Dist.	Battery	Phase time	BR	O2 Delay	CO2 Delay	GPS Heading	RH Sample	Cadence	Satellites	Fixing	Satellites SNR	VT/Ti	HRR	PaCO2_e
s	1/min	L(btps)	L/min	mL	mL/min	mL/min	---	mL	mL	---	---	mL/min/Kg	---	bpm	mL/beat	%	%	%	%	%	%	mmHg	mmHg	mmHg	mmHg	---	---	°C	%	°C	mmHg	mmHg	kcal/day	kcal/h	kcal/min	kcal	kcal/Kg/day	kcal/day	kcal/day	kcal/day	%	%	%	---	° ' "	° ' "	m	m	km/h	m	s	s	s	---	---	L/min	s	m/s	m	%	hh:mm:ss	%	ms	ms	DEG	%	1/min	---	---	dB	---	bpm	mmHg
00:00:01	24.49	0.639	15.649	584	541.298	411.139	0.76	108.2	20.7	25.7	33.9	7.84	2.2	0	0	16.93	3.24	15.78	4.43	20.92	0.05	120	23	112	31	NONE		0	32	40.1	737	758	3691	153.8	2.56	0	53.5	0	3029	662	0	82.1	17.9	0.76	E000° 00' 0"	N00° 00' 0"	0	17	0	0	1.01	1.44	2.45	0.41	0.21	1.194	0	0	0	89	00:00:00	88.3	1200	999	0	28	153	0	False	28	0.63	192	34
00:00:04	21.9	1.356	29.693	557	1218.57	936.577	0.77	219.4	52.6	23.1	30.1	17.66	5	0	0	16.18	3.88	15.06	5	20.92	0.05	115	28	107	36	NONE		0	32	40.1	737	758	8327	347	5.78	0	120.7	0	6577	1750	0	79	21	0.77	E000° 00' 0"	N00° 00' 0"	0	18	0	0	0.79	1.95	2.74	0.29	0.21	1.473	3	0	0	89	00:00:03	77.7	1200	999	0	28	115	0	False	28	1.72	192	37
00:00:06	30.77	1.134	34.892	1264	1206.88	931.034	0.77	191.9	37.3	27.1	35.2	17.49	5	0	0	16.92	3.29	15.87	4.42	20.92	0.05	120	23	113	31	NONE		0	32	40.1	737	758	8253	343.9	5.73	0	119.6	0	6438	1815	0	78	22	0.77	E000° 00' 0"	N00° 00' 0"	0	17	0	0	0.54	1.41	1.95	0.28	0.25	1.543	2	0	0	89	00:00:05	73.8	1015	999	0	28	115	0	False	25	2.1	192	34
00:00:08	31.91	0.752	24	1258	695.061	542.203	0.78	132.1	21	31.3	40.1	10.07	2.9	0	0	17.57	2.79	16.37	3.96	20.92	0.05	125	20	116	28	NONE		0	33	40.1	737	758	4762	198.4	3.31	0	69	0	3574	1188	0	75.1	24.9	0.78	E000° 00' 0"	N00° 00' 0"	0	17	0	0	0.84	1.04	1.88	0.45	0.26	1.38	2	0	0	89	00:00:07	82	1015	999	0	28	115	0	False	25	0.9	192	31
00:00:14	21.28	0.957	20.362	553	756.275	576.994	0.76	159.2	33.4	25	32.7	10.96	3.1	0	0	16.64	3.49	14.85	5.05	20.92	0.05	118	25	106	36	NONE		0	32	40.1	737	758	5161	215	3.58	1	74.8	0	4176	985	0	80.9	19.1	0.76	E000° 00' 0"	N00° 00' 0"	0	18	0	0	0.66	2.16	2.82	0.23	0.27	1.309	6	0	0	89	00:00:13	84.7	1015	999	0	28	115	0	False	25	1.45	192	38
00:00:21	8.7	1.265	11	801	412.297	322.821	0.78	209.7	45.7	25.2	32.2	5.98	1.7	0	0	16.58	3.61	13.61	5.39	20.92	0.05	118	26	97	38	NONE		0	32	40.1	737	758	2827	117.8	1.96	1	41	0	2094	733	0	74.1	25.9	0.78	E000° 00' 0"	N00° 00' 0"	0	17	0	0	2.09	4.81	6.9	0.3	0.3	1.041	7	0	0	89	00:00:20	91.7	1015	999	0	28	115	0	False	25	0.61	192	40
00:00:24	18.52	0.587	10.87	871	407.518	260.917	0.64	98.1	17.4	23.5	36.7	5.91	1.7	0	0	16.71	2.96	14.38	4.74	20.92	0.05	119	21	102	34	NONE		0	32	40.1	737	758	2702	112.6	1.88	1	39.2	0	2702	0	0	100	0	0.64	E000° 00' 0"	N00° 00' 0"	0	18	0	0	1.27	1.97	3.24	0.39	0.29	1.036	3	0	0	89	00:00:23	91.8	1015	999	0	28	115	0	False	25	0.46	192	36
00:00:27	28.99	1.06	30.725	793	1479.88	918.39	0.62	164.7	39	19.4	31.2	21.45	6.1	0	0	15.54	3.68	14.02	4.98	20.92	0.05	110	26	100	35	NONE		0	32	40.1	737	758	9766	406.9	6.78	1	141.5	0	9766	0	0	100	0	0.62	E000° 00' 0"	N00° 00' 0"	0	18	0	0	0.88	1.19	2.07	0.43	0.23	1.487	3	0	0	89	00:00:26	76.9	1015	999	0	28	115	0	False	25	1.2	192	37
00:00:31	12.68	1.332	16.896	1283	630.836	425.598	0.67	222.4	41.4	25.4	37.6	9.14	2.6	0	0	16.7	3.11	15.07	4.54	20.92	0.05	119	22	107	32	NONE		0	33	40.1	737	758	4217	175.7	2.93	2	61.1	0	4217	0	0	100	0	0.67	E000° 00' 0"	N00° 00' 0"	0	18	0	0	2.03	2.7	4.73	0.43	0.31	1.228	4	0	0	88	00:00:30	87.3	1015	999	0	28	115	0	False	25	0.66	192	35
00:00:33	23.08	0.756	17.446	834	699.864	458.494	0.66	124	24.5	22.6	34.5	10.14	2.9	0	0	16.4	3.24	14.62	4.69	20.92	0.05	117	23	104	33	NONE		0	33	40.1	737	758	4657	194	3.23	2	67.5	0	4657	0	0	100	0	0.66	E000° 00' 0"	N00° 00' 0"	0	17	0	0	1.18	1.42	2.6	0.45	0.26	1.242	2	0	0	88	00:00:32	86.9	1015	999	0	28	115	0	False	25	0.64	192	36
00:00:36	27.78	1.116	31	702	1365.51	884.089	0.65	178.2	39.2	21.3	32.9	19.79	5.7	0	0	15.97	3.51	14.09	5.07	20.92	0.05	114	25	100	36	NONE		0	33	40.1	737	758	9069	377.9	6.3	2	131.4	0	9069	0	0	100	0	0.65	E000° 00' 0"	N00° 00' 0"	0	18	0	0	0.67	1.49	2.16	0.31	0.28	1.491	3	0	0	88	00:00:35	76.7	1015	999	0	28	115	0	False	25	1.67	192	38
00:00:38	20.13	0.816	16.43	1179	670.973	437.672	0.65	133.2	26.8	22.4	34.3	9.72	2.8	0	0	16.32	3.28	14.82	4.67	20.92	0.05	116	23	105	33	NONE		0	33	40.1	737	758	4461	185.9	3.1	2	64.7	0	4461	0	0	100	0	0.65	E000° 00' 0"	N00° 00' 0"	0	18	0	0	1.35	1.63	2.98	0.45	0.25	1.216	2	0	0	88	00:00:37	87.7	1015	999	0	28	115	0	False	25	0.6	192	35
00:00:40	31.09	0.824	25.617	761	1084.83	696.157	0.64	133.2	27.6	21.6	33.7	15.72	4.5	0	0	16.17	3.35	14.61	4.63	20.92	0.05	115	24	104	33	NONE		0	33	40.1	737	758	7195	299.8	5	2	104.3	0	7195	0	0	100	0	0.64	E000° 00' 0"	N00° 00' 0"	0	17	0	0	0.86	1.07	1.93	0.45	0.24	1.409	2	0	0	88	00:00:39	80.8	1015	999	0	28	115	0	False	25	0.96	192	35
00:00:42	27.15	0.985	26.742	887	1164.95	767.171	0.66	157.7	34.8	21.3	32.4	16.88	4.8	0	0	16.01	3.53	14.42	4.86	20.92	0.05	114	25	103	35	NONE		0	33	40.1	738	758	7758	323.2	5.39	3	112.4	0	7758	0	0	100	0	0.66	E000° 00' 0"	N00° 00' 0"	0	18	0	0	0.84	1.37	2.21	0.38	0.24	1.427	2	0	0	88	00:00:41	79.9	1015	999	0	28	115	0	False	25	1.17	192	37
00:00:46	19.11	1.144	21.86	273	1088.1	689.771	0.63	175.5	44.4	18.9	29.8	15.77	4.5	0	0	15.34	3.88	14.05	4.92	20.92	0.05	109	28	100	35	NONE		0	33	40.1	737	758	7203	300.1	5	3	104.4	0	7203	0	0	100	0	0.63	E000° 00' 0"	N00° 00' 0"	0	18	0	0	0.51	2.63	3.14	0.16	0.19	1.34	4	0	0	88	00:00:45	83.6	1015	999	0	28	133	0	False	25	2.24	192	37
00:00:49	18.29	0.692	12.659	1443	498.961	287.052	0.58	114.6	19.4	22.8	39.6	7.23	2.1	0	0	16.56	2.8	14.27	4.52	20.92	0.05	118	20	101	32	NONE		0	33	40.1	737	758	3257	135.7	2.26	3	47.2	0	3257	0	0	100	0	0.58	E000° 00' 0"	N00° 00' 0"	0	18	0	0	1.87	1.41	3.28	0.57	0.32	1.102	3	0	0	88	00:00:48	90.5	1015	999	0	28	133	0	False	25	0.37	192	34
00:00:51	23.81	1.058	25.19	1207	1132.3	711.277	0.63	168.1	36.8	20.8	33.1	16.41	4.7	0	0	15.89	3.48	14.34	4.84	20.92	0.05	113	25	102	34	NONE		0	33	40.1	737	758	7486	311.9	5.2	3	108.5	0	7486	0	0	100	0	0.63	E000° 00' 0"	N00° 00' 0"	0	17	0	0	1.01	1.51	2.52	0.4	0.26	1.401	2	0	0	88	00:00:50	81.1	1015	999	0	28	99	0	False	25	1.05	192	36
00:00:54	22.9	1.313	30.069	900	1350.02	838.267	0.62	208.8	45.1	21.1	34	19.57	5.6	0	0	15.9	3.43	13.91	5.08	20.92	0.05	113	24	99	36	NONE		0	33	40.1	737	758	8910	371.2	6.19	4	129.1	0	8910	0	0	100	0	0.62	E000° 00' 0"	N00° 00' 0"	0	17	0	0	1.09	1.53	2.62	0.42	0.3	1.478	3	0	0	88	00:00:53	77.4	1015	999	0	28	99	0	False	25	1.2	192	38
00:00:56	23.17	1.091	25.274	1071	1218.24	771.88	0.63	169.3	41	19.4	30.6	17.66	5	0	0	15.52	3.76	13.83	5.19	20.92	0.05	110	27	98	37	NONE		0	33	40.1	738	758	8064	336	5.6	4	116.9	0	8064	0	0	100	0	0.63	E000° 00' 0"	N00° 00' 0"	0	17	0	0	1.12	1.47	2.59	0.43	0.25	1.403	2	0	0	88	00:00:55	81	1015	999	0	28	132	0	False	25	0.97	192	39
00:00:59	29.7	0.89	26.436	958	1200.6	747.494	0.62	141	31	20.3	32.6	17.4	5	0	0	15.84	3.48	14.09	4.95	20.92	0.05	113	25	100	35	NONE		0	33	40.1	738	758	7927	330.3	5.5	4	114.9	0	7927	0	0	100	0	0.62	E000° 00' 0"	N00° 00' 0"	0	17	0	0	0.92	1.1	2.02	0.46	0.26	1.422	3	0	0	88	00:00:58	80.2	1015	999	0	28	132	0	False	25	0.97	192	37
00:01:01	26.79	0.981	26.277	914	1248.39	790.01	0.63	153	36.3	19.5	30.9	18.09	5.2	0	0	15.6	3.7	13.8	5.19	20.92	0.05	111	26	98	37	NONE		0	33	40.1	738	758	8262	344.3	5.74	4	119.7	0	8262	0	0	100	0	0.63	E000° 00' 0"	N00° 00' 0"	0	17	0	0	1.02	1.22	2.24	0.46	0.25	1.42	2	0	0	88	00:01:00	80.3	1015	999	0	28	132	0	False	25	0.96	192	39
00:01:03	24.79	0.825	20.455	1051	893.587	575.612	0.64	132.1	28.6	20.9	32.5	12.95	3.7	0	0	16.01	3.47	14.19	4.82	20.92	0.05	114	25	101	34	NONE		0	34	40.1	737	758	5930	247.1	4.12	4	85.9	0	5930	0	0	100	0	0.64	E000° 00' 0"	N00° 00' 0"	0	17	0	0	0.87	1.55	2.42	0.36	0.24	1.311	2	0	0	88	00:01:02	84.7	1015	999	0	28	132	0	False	25	0.95	192	36
00:01:05	46.15	0.224	10.338	76	530.022	334.062	0.63	34	8.9	13.4	21.3	7.68	2.2	0	0	15.18	3.97	13.47	5.05	20.92	0.05	108	28	96	36	NONE		0	34	40.1	737	758	3506	146.1	2.43	4	50.8	0	3506	0	0	100	0	0.63	E000° 00' 0"	N00° 00' 0"	0	17	0	0	0.39	0.91	1.3	0.3	0	1.014	2	0	0	88	00:01:04	92.2	1015	999	0	28	132	0	False	25	0.57	192	38
00:01:07	24.59	1.026	25.23	1053	1327.62	795.65	0.6	154.6	39.8	17.7	29.5	19.24	5.5	0	0	15.07	3.88	13.24	5.34	20.92	0.05	107	28	94	38	NONE		0	34	40.1	737	758	8716	363.2	6.05	5	126.3	0	8716	0	0	100	0	0.6	E000° 00' 0"	N00° 00' 0"	0	17	0	0	1.1	1.34	2.44	0.45	0.24	1.402	2	0	0	88	00:01:06	81.1	1015	999	0	28	132	0	False	25	0.93	192	40
00:01:09	23.35	1.263	29.486	1271	1516.18	945.433	0.62	191.6	49.8	18.4	29.5	21.97	6.3	0	0	15.17	3.94	13.61	5.27	20.92	0.05	108	28	97	37	NONE		0	34	40.1	737	758	10012	417.2	6.95	5	145.1	0	10012	0	0	100	0	0.62	E000° 00' 0"	N00° 00' 0"	0	17	0	0	1.13	1.44	2.57	0.44	0.23	1.47	2	0	0	88	00:01:08	77.9	1015	999	0	28	132	0	False	25	1.12	192	39
00:01:14	12.66	2.423	30.671	2028	1345.44	945.563	0.7	385.9	91.9	22.1	31.5	19.5	5.6	0	0	15.93	3.79	14.07	5.29	20.92	0.05	113	27	100	38	NONE		0	34	40.1	737	758	9054	377.2	6.29	5	131.2	0	9054	0	0	100	0	0.7	E000° 00' 0"	N00° 00' 0"	0	17	0	0	1.67	3.07	4.74	0.35	0.29	1.487	5	0	0	88	00:01:13	77	1015	999	0	28	132	0	False	25	1.45	192	39
00:01:17	26.55	0.994	26.389	663	1208.2	769.761	0.64	156.9	35.7	20.3	31.9	17.51	5	0	0	15.78	3.59	14	5.15	20.92	0.05	112	26	100	37	NONE		0	34	40.1	738	758	8005	333.5	5.56	6	116	0	8005	0	0	100	0	0.64	E000° 00' 0"	N00° 00' 0"	0	18	0	0	1.07	1.19	2.26	0.47	0.27	1.421	3	0	0	88	00:01:16	80.2	1015	999	0	28	132	0	False	25	0.93	192	38
00:01:19	25.32	1.041	26.354	712	1251.63	789.836	0.63	162.4	38.4	19.6	31.1	18.14	5.2	0	0	15.6	3.69	13.83	5.25	20.92	0.05	111	26	98	37	NONE		0	33	40.1	737	758	8280	345	5.75	6	120	0	8280	0	0	100	0	0.63	E000° 00' 0"	N00° 00' 0"	0	17	0	0	1.05	1.32	2.37	0.44	0.26	1.421	2	0	0	88	00:01:18	80.2	1015	999	0	28	132	0	False	25	0.99	192	39
00:01:22	17.09	1.114	19.043	808	978.912	604.587	0.62	169.1	43.5	18.2	29.5	14.19	4.1	0	0	15.18	3.9	13.67	5.13	20.92	0.05	108	28	97	36	NONE		0	33	40.1	737	758	6455	269	4.48	6	93.6	0	6455	0	0	100	0	0.62	E000° 00' 0"	N00° 00' 0"	0	17	0	0	1.22	2.29	3.51	0.35	0.21	1.28	3	0	0	88	00:01:21	85.7	1015	999	0	28	132	0	False	25	0.91	192	38
00:01:25	22.9	1.253	28.695	1088	1460.11	895.409	0.61	191	48.1	18.6	30.3	21.16	6	0	0	15.24	3.84	13.37	5.35	20.92	0.05	108	27	95	38	NONE		0	33	40.1	737	758	9618	400.8	6.68	6	139.4	0	9618	0	0	100	0	0.61	E000° 00' 0"	N00° 00' 0"	0	17	0	0	1.03	1.59	2.62	0.39	0.26	1.458	3	0	0	88	00:01:24	78.5	1015	999	0	28	132	0	False	25	1.22	192	40
00:01:28	22.81	1.252	28.563	1052	1508.85	946.52	0.63	187.9	51	17.9	28.5	21.87	6.2	0	0	15.01	4.07	13.29	5.51	20.92	0.05	107	29	94	39	NONE		0	33	40.1	737	758	9973	415.5	6.93	7	144.5	0	9973	0	0	100	0	0.63	E000° 00' 0"	N00° 00' 0"	0	17	0	0	1.06	1.57	2.63	0.4	0.23	1.456	3	0	0	88	00:01:27	78.6	1015	999	0	28	132	0	False	25	1.18	192	41
00:01:30	24.9	1.088	27.087	1033	1349.34	841.854	0.62	167	41.6	18.8	30.1	19.56	5.6	0	0	15.35	3.82	13.67	5.27	20.92	0.05	109	27	97	37	NONE		0	33	40.1	737	758	8911	371.3	6.19	7	129.2	0	8911	0	0	100	0	0.62	E000° 00' 0"	N00° 00' 0"	0	17	0	0	1.09	1.32	2.41	0.45	0.24	1.433	2	0	0	88	00:01:29	79.7	1015	999	0	28	132	0	False	25	1	192	39
00:01:32	26.32	0.972	25.579	1087	1246.45	795.76	0.64	150.2	37.2	19	29.8	18.06	5.2	0	0	15.45	3.83	14.01	5.1	20.92	0.05	110	27	100	36	NONE		0	33	40.1	738	758	8261	344.2	5.74	7	119.7	0	8261	0	0	100	0	0.64	E000° 00' 0"	N00° 00' 0"	0	17	0	0	0.98	1.3	2.28	0.43	0.21	1.408	2	0	0	88	00:01:31	80.8	1015	999	0	28	132	0	False	25	0.99	192	38
00:01:35	26.43	1.044	27.595	1000	1321.37	865.987	0.66	162.1	40.3	19.5	29.7	19.15	5.5	0	0	15.53	3.86	13.95	5.25	20.92	0.05	110	27	99	37	NONE		0	33	40.1	737	758	8793	366.4	6.11	7	127.4	0	8793	0	0	100	0	0.66	E000° 00' 0"	N00° 00' 0"	0	17	0	0	0.97	1.3	2.27	0.43	0.23	1.441	3	0	0	88	00:01:34	79.3	1015	999	0	28	132	0	False	25	1.08	192	39
00:01:37	24.39	1.159	28.268	1152	1287.82	872.297	0.68	182.7	44	20.6	30.4	18.66	5.3	0	0	15.76	3.8	14.29	5.11	20.92	0.05	112	27	102	36	NONE		0	33	40.1	738	758	8614	358.9	5.98	8	124.8	0	8614	0	0	100	0	0.68	E000° 00' 0"	N00° 00' 0"	0	17	0	0	1.06	1.4	2.46	0.43	0.23	1.451	2	0	0	88	00:01:36	78.8	1015	999	0	28	132	0	False	25	1.09	192	38
00:01:39	25.64	1.13	28.974	1019	1387.47	944.796	0.68	175.1	45.3	19.6	28.8	20.11	5.7	0	0	15.5	4.01	14.24	5.24	20.92	0.05	110	29	101	37	NONE		0	33	40.1	738	758	9289	387	6.45	8	134.6	0	9289	0	0	100	0	0.68	E000° 00' 0"	N00° 00' 0"	0	17	0	0	0.98	1.36	2.34	0.42	0.21	1.462	2	0	0	88	00:01:38	78.3	1015	999	0	28	132	0	False	28	1.15	192	39
00:01:42	24.69	1.086	26.815	1030	1238.8	849.242	0.69	170.3	42.3	20.3	29.5	17.95	5.1	0	0	15.68	3.9	14.28	5.15	20.92	0.05	111	28	102	37	NONE		0	33	40.1	738	758	8302	345.9	5.77	8	120.3	0	8302	0	0	100	0	0.69	E000° 00' 0"	N00° 00' 0"	0	17	0	0	1.07	1.36	2.43	0.44	0.22	1.428	3	0	0	88	00:01:41	79.9	1015	999	0	28	132	0	False	25	1.01	192	38
00:01:44	25.1	1.102	27.665	1016	1282.04	881.903	0.69	172.6	43.2	20.2	29.4	18.58	5.3	0	0	15.66	3.92	14.06	5.32	20.92	0.05	111	28	100	38	NONE		0	33	40.1	737	758	8597	358.2	5.97	8	124.6	0	8597	0	0	100	0	0.69	E000° 00' 0"	N00° 00' 0"	0	17	0	0	0.98	1.41	2.39	0.41	0.23	1.442	2	0	0	88	00:01:43	79.2	1015	999	0	28	99	0	False	25	1.12	192	40
00:01:47	23.53	1.125	26.471	1104	1235.81	865.117	0.7	175.6	45.2	20.1	28.7	17.91	5.1	0	0	15.61	4.02	14.13	5.31	20.92	0.05	111	29	100	38	NONE		0	33	40.1	738	758	8311	346.3	5.77	9	120.4	0	8311	0	0	100	0	0.7	E000° 00' 0"	N00° 00' 0"	0	17	0	0	1.1	1.45	2.55	0.43	0.21	1.423	3	0	0	88	00:01:46	80.1	1015	999	0	28	119	0	False	25	1.02	192	39
00:01:49	24	1.109	26.616	1171	1232.55	860.831	0.7	173.6	44.1	20.2	29	17.86	5.1	0	0	15.65	3.98	14.28	5.26	20.92	0.05	111	28	102	37	NONE		0	34	40.1	737	758	8286	345.2	5.75	9	120.1	0	8286	0	0	100	0	0.7	E000° 00' 0"	N00° 00' 0"	0	17	0	0	1.09	1.41	2.5	0.44	0.21	1.425	2	0	0	88	00:01:48	80	1015	999	0	28	119	0	False	25	1.02	192	39
00:01:51	26.32	1.186	31.211	931	1341.22	921.372	0.69	190.3	43.1	21.9	31.9	19.44	5.6	0	0	16.05	3.63	14.41	5.08	20.92	0.05	114	26	102	36	NONE		0	34	40.1	738	758	8992	374.7	6.24	9	130.3	0	8992	0	0	100	0	0.69	E000° 00' 0"	N00° 00' 0"	0	17	0	0	0.95	1.33	2.28	0.42	0.26	1.494	2	0	0	88	00:01:50	76.6	1015	999	0	28	119	0	False	25	1.25	192	38
00:01:54	27.78	1.064	29.556	1086	1308.16	928.216	0.71	168.9	41.1	21.1	29.7	18.96	5.4	0	0	15.87	3.86	14.44	5.17	20.92	0.05	113	27	103	37	NONE		0	34	40.1	738	758	8817	367.4	6.12	9	127.8	0	8740	77	0	99.1	0.9	0.71	E000° 00' 0"	N00° 00' 0"	0	17	0	0	0.92	1.24	2.16	0.43	0.22	1.471	3	0	0	88	00:01:53	77.8	1015	999	0	28	119	0	False	25	1.16	192	39
00:01:56	26.79	1.028	27.536	1084	1170.77	833.688	0.71	165.2	38.3	21.9	30.8	16.97	4.8	0	0	16.07	3.73	14.7	5.04	20.92	0.05	114	26	105	36	NONE		0	34	40.1	738	758	7896	329	5.48	10	114.4	0	7759	137	0	98.3	1.7	0.71	E000° 00' 0"	N00° 00' 0"	0	17	0	0	0.9	1.34	2.24	0.4	0.23	1.44	2	0	0	88	00:01:55	79.3	1015	999	0	28	119	0	False	25	1.14	192	38
00:01:58	26.09	1.04	27.13	1022	1153.19	846.208	0.73	166.9	39.9	21.9	29.9	16.71	4.8	0	0	16.05	3.84	14.73	5.09	20.92	0.05	114	27	105	36	NONE		0	34	40.1	738	758	7817	325.7	5.43	10	113.3	0	7102	715	0	90.9	9.1	0.73	E000° 00' 0"	N00° 00' 0"	0	17	0	0	1.05	1.25	2.3	0.46	0.22	1.433	2	0	0	88	00:01:57	79.6	1015	999	0	28	119	0	False	25	0.99	192	38
00:02:00	28.17	1.035	29.155	1009	1211.85	890.602	0.73	167.2	38.9	22.4	30.5	17.56	5	0	0	16.15	3.76	14.85	5.03	20.92	0.05	115	27	106	36	NONE		0	34	40.1	737	758	8216	342.4	5.71	10	119.1	0	7434	783	0	90.5	9.5	0.73	E000° 00' 0"	N00° 00' 0"	0	17	0	0	0.97	1.16	2.13	0.46	0.22	1.465	2	0	0	88	00:01:59	78.1	1015	999	0	28	119	0	False	25	1.07	192	38
00:02:03	26.55	1.022	27.133	1067	1081.09	806.72	0.75	167	37.4	23.4	31.3	15.67	4.5	0	0	16.34	3.66	14.93	4.99	20.92	0.05	116	26	106	35	NONE		0	33	40.1	738	758	7349	306.2	5.1	10	106.5	0	6366	984	0	86.6	13.4	0.75	E000° 00' 0"	N00° 00' 0"	0	17	0	0	0.96	1.3	2.26	0.42	0.24	1.433	3	0	0	88	00:02:02	79.6	1015	999	0	28	119	0	False	25	1.06	192	37
00:02:05	21.05	1.259	26.505	1015	996.459	750.385	0.75	208.9	43.9	25.1	33.4	14.44	4.1	0	0	16.59	3.49	14.93	5.03	20.92	0.05	118	25	106	36	NONE		0	33	40.1	737	758	6785	282.7	4.71	10	98.3	0	5718	1066	0	84.3	15.7	0.75	E000° 00' 0"	N00° 00' 0"	0	17	0	0	1.11	1.74	2.85	0.39	0.29	1.423	2	0	0	88	00:02:04	80.1	1015	999	0	28	119	0	False	29	1.13	192	38
00:02:08	25.75	1.069	27.528	1021	1165.23	851.973	0.73	171.8	40.7	22.1	30.2	16.89	4.8	0	0	16.07	3.81	14.62	5.19	20.92	0.05	114	27	104	37	NONE		0	33	40.1	738	758	7893	328.9	5.48	11	114.4	0	7243	651	0	91.8	8.2	0.73	E000° 00' 0"	N00° 00' 0"	0	17	0	0	1.02	1.31	2.33	0.44	0.24	1.44	3	0	0	88	00:02:07	79.3	1015	999	0	28	119	0	False	25	1.05	192	39
00:02:10	25.32	1.1	27.848	1054	1220.47	901.923	0.74	174.8	43.8	21.4	28.9	17.69	5.1	0	0	15.89	3.98	14.53	5.32	20.92	0.05	113	28	103	38	NONE		0	33	40.1	738	758	8283	345.1	5.75	11	120	0	7378	904	0	89.1	10.9	0.74	E000° 00' 0"	N00° 00' 0"	0	17	0	0	1.04	1.33	2.37	0.44	0.22	1.445	2	0	0	88	00:02:09	79.1	1015	999	0	28	119	0	False	25	1.06	192	40
00:02:13	21.9	1.032	22.599	951	907.989	663.493	0.73	168.4	37.3	23.2	31.7	13.16	3.8	0	0	16.32	3.61	14.51	5.27	20.92	0.05	116	26	103	37	NONE		0	33	40.1	738	758	6150	256.3	4.27	11	89.1	0	5652	498	0	91.9	8.1	0.73	E000° 00' 0"	N00° 00' 0"	0	17	0	0	1.14	1.6	2.74	0.42	0.28	1.354	3	0	0	88	00:02:12	83	1015	999	0	28	119	0	False	25	0.91	192	39
00:02:15	25.75	1.04	26.781	993	1187.51	852.269	0.72	164.9	40.7	21	29.3	17.21	4.9	0	0	15.86	3.91	14.45	5.23	20.92	0.05	113	28	103	37	NONE		0	33	40.1	737	758	8019	334.1	5.57	11	116.2	0	7726	293	0	96.3	3.7	0.72	E000° 00' 0"	N00° 00' 0"	0	17	0	0	1.08	1.25	2.33	0.46	0.22	1.428	2	0	0	88	00:02:14	79.9	1015	999	0	28	119	0	False	25	0.96	192	39
00:02:18	25.53	1.032	26.349	1029	1155.38	830.379	0.72	164.2	40	21.3	29.6	16.74	4.8	0	0	15.91	3.88	14.62	5.11	20.92	0.05	113	28	104	36	NONE		0	33	40.1	738	758	7804	325.2	5.42	11	113.1	0	7492	312	0	96	4	0.72	E000° 00' 0"	N00° 00' 0"	0	17	0	0	1.07	1.28	2.35	0.46	0.21	1.421	3	0	0	88	00:02:17	80.2	1015	999	0	28	119	0	False	25	0.96	192	38
00:02:20	25.64	1.093	28.026	1035	1204.37	875.532	0.73	174.9	42	21.8	30	17.45	5	0	0	16	3.84	14.72	5.12	20.92	0.05	114	27	105	36	NONE		0	33	40.1	737	758	8151	339.6	5.66	12	118.1	0	7595	555	0	93.2	6.8	0.73	E000° 00' 0"	N00° 00' 0"	0	17	0	0	1.01	1.33	2.34	0.43	0.22	1.448	2	0	0	88	00:02:19	79	1015	999	0	28	119	0	False	25	1.08	192	38
00:02:22	23.72	1.034	24.522	952	1053.98	761.517	0.72	165.5	39.5	21.7	30	15.28	4.4	0	0	16.01	3.82	14.61	5.12	20.92	0.05	114	27	104	36	NONE		0	33	40.1	737	758	7125	296.9	4.95	12	103.3	0	6748	377	0	94.7	5.3	0.72	E000° 00' 0"	N00° 00' 0"	0	18	0	0	1.11	1.42	2.53	0.44	0.22	1.39	2	0	0	88	00:02:21	81.6	1015	999	0	28	119	0	False	25	0.93	192	38
00:02:25	28.44	0.912	25.934	947	1114.73	802.095	0.72	146	34.7	21.5	29.9	16.16	4.6	0	0	16.01	3.8	14.69	5.05	20.92	0.05	114	27	104	36	NONE		0	33	40.1	737	758	7531	313.8	5.23	12	109.1	0	7208	322	0	95.7	4.3	0.72	E000° 00' 0"	N00° 00' 0"	0	18	0	0	0.98	1.13	2.11	0.46	0.21	1.414	3	0	0	88	00:02:24	80.5	1015	999	0	28	119	0	False	25	0.93	192	38
00:02:27	24.39	1.046	25.512	926	1090.83	787.083	0.72	167.7	39.7	21.8	30.2	15.81	4.5	0	0	16.03	3.8	14.5	5.18	20.92	0.05	114	27	103	37	NONE		0	34	40.1	738	758	7373	307.2	5.12	12	106.9	0	7007	366	0	95	5	0.72	E000° 00' 0"	N00° 00' 0"	0	17	0	0	1.11	1.35	2.46	0.45	0.23	1.407	2	0	0	88	00:02:26	80.9	1015	999	0	28	119	0	False	25	0.94	192	39
00:02:30	23.17	1.258	29.143	1018	1197.59	871.501	0.73	204	46.3	23	31.6	17.36	5	0	0	16.22	3.68	14.7	5.06	20.92	0.05	115	26	105	36	NONE		0	34	40.1	738	758	8106	337.8	5.63	13	117.5	0	7533	573	0	92.9	7.1	0.73	E000° 00' 0"	N00° 00' 0"	0	17	0	0	1.01	1.58	2.59	0.39	0.25	1.465	3	0	0	88	00:02:29	78.1	1015	999	0	28	119	0	False	25	1.25	192	38
00:02:32	24.49	1.061	25.984	1018	1114.98	806.283	0.72	169.9	40.5	21.8	30.1	16.16	4.6	0	0	16.01	3.82	14.54	5.18	20.92	0.05	114	27	103	37	NONE		0	34	40.1	738	758	7539	314.1	5.24	13	109.3	0	7124	415	0	94.5	5.5	0.72	E000° 00' 0"	N00° 00' 0"	0	17	0	0	1.05	1.4	2.45	0.43	0.23	1.415	2	0	0	88	00:02:31	80.5	1015	999	0	28	119	0	False	25	1.01	192	39
00:02:34	25.64	1.012	25.949	1008	1103.27	808.805	0.73	162.4	38.8	21.9	29.9	15.99	4.6	0	0	16.05	3.83	14.84	5.03	20.92	0.05	114	27	106	36	NONE		0	34	40.1	738	758	7477	311.5	5.19	13	108.4	0	6811	666	0	91.1	8.9	0.73	E000° 00' 0"	N00° 00' 0"	0	17	0	0	1.04	1.3	2.34	0.44	0.21	1.414	2	0	0	88	00:02:33	80.5	1015	999	0	28	119	0	False	25	0.97	192	38
00:02:37	23.17	1.361	31.529	1078	1327.99	985.024	0.74	218.9	52.3	22.5	30.4	19.25	5.5	0	0	16.08	3.84	14.85	5.03	20.92	0.05	114	27	106	36	NONE		0	34	40.1	737	758	9018	375.8	6.26	13	130.7	0	7949	1069	0	88.1	11.9	0.74	E000° 00' 0"	N00° 00' 0"	0	17	0	0	1.08	1.51	2.59	0.42	0.22	1.499	3	0	0	88	00:02:36	76.3	1015	999	0	28	119	0	False	25	1.26	192	38
00:02:40	21.58	1.272	27.453	1278	1068.25	815.395	0.76	209	46.5	24.3	31.8	15.48	4.4	0	0	16.43	3.66	15.04	5.01	20.92	0.05	117	26	107	36	NONE		0	33	40.1	738	758	7291	303.8	5.06	13	105.7	0	5890	1401	0	80.8	19.2	0.76	E000° 00' 0"	N00° 00' 0"	0	17	0	0	1.05	1.73	2.78	0.38	0.25	1.439	3	0	0	88	00:02:39	79.4	1015	999	0	28	119	0	False	25	1.21	192	38
00:02:42	27.15	0.957	25.982	907	1025.22	765.317	0.75	156.8	34.7	23.5	31.5	14.86	4.2	0	0	16.38	3.63	15.05	4.94	20.92	0.05	116	26	107	35	NONE		0	33	40.1	738	758	6970	290.4	4.84	14	101	0	6030	939	0	86.5	13.5	0.75	E000° 00' 0"	N00° 00' 0"	0	17	0	0	0.92	1.29	2.21	0.42	0.23	1.415	2	0	0	88	00:02:41	80.5	1015	999	0	28	119	0	False	25	1.04	192	37
00:02:45	22.14	1.468	32.502	1117	1380.73	1059	0.77	235.1	58.8	22.4	29.2	20.01	5.7	0	0	16.01	4.01	14.87	5.14	20.92	0.05	114	28	106	37	NONE		0	33	40.1	738	758	9432	393	6.55	14	136.7	0	7501	1931	0	79.5	20.5	0.77	E000° 00' 0"	N00° 00' 0"	0	17	0	0	0.98	1.73	2.71	0.36	0.21	1.512	3	0	0	88	00:02:44	75.6	1015	999	0	28	119	0	False	25	1.5	192	38
00:02:47	25.75	1.007	25.931	993	1096.59	810.213	0.74	161.8	38.7	22	29.8	15.89	4.5	0	0	16.07	3.84	14.83	5.05	20.92	0.05	114	27	105	36	NONE		0	33	40.1	738	758	7442	310.1	5.17	14	107.9	0	6633	809	0	89.1	10.9	0.74	E000° 00' 0"	N00° 00' 0"	0	17	0	0	1.09	1.24	2.33	0.47	0.21	1.414	2	0	0	88	00:02:46	80.5	1015	999	0	28	119	0	False	25	0.92	192	38
00:02:49	25.97	0.982	25.506	977	1016.65	753.31	0.74	160.5	35.7	23.3	31.4	14.73	4.2	0	0	16.34	3.64	14.95	4.99	20.92	0.05	116	26	106	35	NONE		0	33	40.1	737	758	6903	287.6	4.79	14	100	0	6102	800	0	88.4	11.6	0.74	E000° 00' 0"	N00° 00' 0"	0	17	0	0	1.03	1.28	2.31	0.45	0.24	1.407	2	0	0	88	00:02:48	80.9	1015	999	0	28	119	0	False	25	0.95	192	37
00:02:52	27.78	1.037	28.806	996	1199.52	885.076	0.74	167.4	39.2	22.4	30.3	17.38	5	0	0	16.14	3.78	14.78	5.1	20.92	0.05	115	27	105	36	NONE		0	33	40.1	738	758	8138	339.1	5.65	15	117.9	0	7281	857	0	89.5	10.5	0.74	E000° 00' 0"	N00° 00' 0"	0	17	0	0	0.97	1.19	2.16	0.45	0.23	1.459	3	0	0	88	00:02:51	78.4	1015	999	0	28	119	0	False	25	1.07	192	38
00:02:54	24.79	1.108	27.471	943	1114.15	826.024	0.74	180.2	41	23.1	31.2	16.15	4.6	0	0	16.26	3.7	14.83	5.11	20.92	0.05	116	26	105	36	NONE		0	33	40.1	738	758	7565	315.2	5.25	15	109.6	0	6677	888	0	88.3	11.7	0.74	E000° 00' 0"	N00° 00' 0"	0	17	0	0	1.06	1.36	2.42	0.44	0.25	1.439	2	0	0	88	00:02:53	79.4	1015	999	0	28	119	0	False	28	1.05	192	38
00:02:56	27.65	1.036	28.645	999	1141.67	849.127	0.74	169.3	37.8	23.4	31.5	16.55	4.7	0	0	16.34	3.65	14.89	5.01	20.92	0.05	116	26	106	36	NONE		0	33	40.1	738	758	7757	323.2	5.39	15	112.4	0	6783	973	0	87.5	12.5	0.74	E000° 00' 0"	N00° 00' 0"	0	17	0	0	0.97	1.2	2.17	0.45	0.24	1.457	2	0	0	88	00:02:55	78.5	1015	999	0	28	119	0	False	28	1.07	192	38
00:02:58	26.2	1.003	26.279	983	1043.81	772.612	0.74	164.1	36.3	23.4	31.6	15.13	4.3	0	0	16.36	3.62	15.06	4.86	20.92	0.05	116	26	107	35	NONE		0	33	40.1	738	758	7086	295.2	4.92	15	102.7	0	6283	802	0	88.7	11.3	0.74	E000° 00' 0"	N00° 00' 0"	0	18	0	0	1	1.29	2.29	0.44	0.23	1.42	2	0	0	88	00:02:57	80.3	1015	999	0	28	119	0	False	25	1	192	37
00:03:02	16.57	1.211	20.072	887	777.033	570.611	0.73	199.6	42.4	24.3	33.1	11.26	3.2	0	0	16.48	3.5	14.8	4.8	20.92	0.05	117	25	105	34	NONE		0	33	40	738	758	5268	219.5	3.66	15	76.3	0	4776	492	0	90.7	9.3	0.73	E000° 00' 0"	N00° 00' 0"	0	18	0	0	0.91	2.71	3.62	0.25	0.25	1.303	4	0	0	88	00:03:01	84.9	1015	999	0	28	119	0	False	25	1.33	192	36
00:03:04	24.79	1.117	27.694	1053	1287.35	911.679	0.71	174.5	45.2	20.2	28.5	18.66	5.3	0	0	15.62	4.05	14.18	5.44	20.92	0.05	111	29	101	39	NONE		0	33	40	737	758	8674	361.4	6.02	16	125.7	0	8639	35	0	99.6	0.4	0.71	E000° 00' 0"	N00° 00' 0"	0	17	0	0	0.98	1.44	2.42	0.4	0.22	1.442	2	0	0	88	00:03:03	79.2	1015	999	0	28	119	0	False	25	1.14	192	40
00:03:07	25.32	1.034	26.177	1086	1158.45	806.65	0.7	164.3	39.2	21.1	30.3	16.79	4.8	0	0	15.89	3.79	14.44	5.12	20.92	0.05	113	27	103	36	NONE		0	33	40.1	738	758	7784	324.3	5.41	16	112.8	0	7784	0	0	100	0	0.7	E000° 00' 0"	N00° 00' 0"	0	17	0	0	1.04	1.33	2.37	0.44	0.23	1.418	3	0	0	88	00:03:06	80.4	1015	999	0	28	119	0	False	25	0.99	192	38
00:03:09	26.2	1.023	26.803	1036	1173.14	839.281	0.72	162.9	39.4	21.3	29.8	17	4.9	0	0	15.92	3.85	14.54	5.17	20.92	0.05	113	27	103	37	NONE		0	33	40	738	758	7918	329.9	5.5	16	114.8	0	7690	227	0	97.1	2.9	0.72	E000° 00' 0"	N00° 00' 0"	0	17	0	0	1.1	1.19	2.29	0.48	0.22	1.428	2	0	0	88	00:03:08	79.9	1015	999	0	28	119	0	False	29	0.93	192	39
00:03:12	23.35	1.246	29.089	950	1149.43	818.771	0.71	204.5	43.2	23.9	33.5	16.66	4.8	0	0	16.41	3.47	14.86	4.98	20.92	0.05	117	25	106	35	NONE		0	33	40.1	738	758	7752	323	5.38	16	112.3	0	7611	141	0	98.2	1.8	0.71	E000° 00' 0"	N00° 00' 0"	0	17	0	0	1.16	1.41	2.57	0.45	0.28	1.464	3	0	0	88	00:03:11	78.2	1015	999	0	28	119	0	False	29	1.07	192	37
00:03:14	26.09	0.921	24.026	985	1052.99	752.925	0.72	146.6	35.5	21.1	29.5	15.26	4.4	0	0	15.92	3.85	14.69	5.01	20.92	0.05	113	27	104	36	NONE		0	33	40.1	737	758	7106	296.1	4.93	16	103	0	6911	195	0	97.3	2.7	0.72	E000° 00' 0"	N00° 00' 0"	0	17	0	0	1.11	1.19	2.3	0.48	0.19	1.381	2	0	0	88	00:03:13	82	1015	999	0	28	119	0	False	29	0.83	192	38
00:03:16	25.53	1.016	25.94	965	1142.32	834.763	0.73	161.3	40.2	21.1	28.9	16.56	4.7	0	0	15.88	3.96	14.64	5.17	20.92	0.05	113	28	104	37	NONE		0	33	40.1	737	758	7738	322.4	5.37	17	112.1	0	7110	627	0	91.9	8.1	0.73	E000° 00' 0"	N00° 00' 0"	0	17	0	0	0.99	1.36	2.35	0.42	0.2	1.414	2	0	0	88	00:03:15	80.5	1015	999	0	28	119	0	False	29	1.03	192	39
00:03:19	22.56	1.133	25.556	1229	1070.14	807.013	0.75	182.4	44	22.4	29.7	15.51	4.4	0	0	16.1	3.88	14.76	5.13	20.92	0.05	114	28	105	36	NONE		0	33	40.1	738	758	7288	303.7	5.06	17	105.6	0	6116	1172	0	83.9	16.1	0.75	E000° 00' 0"	N00° 00' 0"	0	17	0	0	1.15	1.51	2.66	0.43	0.22	1.407	3	0	0	88	00:03:18	80.8	1015	999	0	28	119	0	False	29	0.99	192	38
00:03:21	25.32	0.815	20.633	711	822.384	589.991	0.72	133.4	28.7	22.9	32	11.92	3.4	0	0	16.37	3.52	14.55	5.03	20.92	0.05	116	25	103	36	NONE		0	33	40.1	738	758	5553	231.4	3.86	17	80.5	0	5356	197	0	96.4	3.6	0.72	E000° 00' 0"	N00° 00' 0"	0	17	0	0	0.89	1.48	2.37	0.38	0.25	1.315	2	0	0	88	00:03:20	84.5	1015	999	0	28	119	0	False	28	0.92	192	38
00:03:24	25.75	1.047	26.961	1026	1193.81	875.54	0.73	165.9	41.8	21.1	28.7	17.3	4.9	0	0	15.85	3.99	14.49	5.35	20.92	0.05	113	28	103	38	NONE		0	33	40	737	758	8091	337.1	5.62	17	117.3	0	7362	729	0	91	9	0.73	E000° 00' 0"	N00° 00' 0"	0	17	0	0	1.04	1.29	2.33	0.45	0.22	1.431	3	0	0	88	00:03:23	79.8	1015	999	0	28	119	0	False	29	1.01	192	40
00:03:26	22.99	0.997	22.92	1002	1002.46	734.746	0.73	158.6	39.3	21.3	29	14.53	4.2	0	0	15.91	3.94	14.55	5.23	20.92	0.05	113	28	103	37	NONE		0	33	40	737	758	6794	283.1	4.72	17	98.5	0	6192	602	0	91.1	8.9	0.73	E000° 00' 0"	N00° 00' 0"	0	17	0	0	1.14	1.47	2.61	0.44	0.21	1.36	2	0	0	88	00:03:25	82.8	1015	999	0	28	119	0	False	25	0.87	192	39
00:03:31	12.24	2.721	33.318	2196	1347.5	1094.84	0.81	440.9	109.9	24.1	29.6	19.53	5.6	0	0	16.2	4.04	14.87	5.26	20.92	0.05	115	29	106	37	NONE		0	33	40	738	758	9302	387.6	6.46	18	134.8	0	5953	3349	0	64	36	0.81	E000° 00' 0"	N00° 00' 0"	0	17	0	0	1.88	3.02	4.9	0.38	0.24	1.523	5	0	0	88	00:03:30	75	1015	999	0	28	119	0	False	25	1.45	192	39
00:03:34	24.9	0.95	23.651	913	960.465	726.492	0.76	154.3	35.9	22.8	30.2	13.92	4	0	0	16.24	3.78	14.92	5.1	20.92	0.05	115	27	106	36	NONE		0	33	40	738	758	6545	272.7	4.54	18	94.9	0	5441	1103	0	83.1	16.9	0.76	E000° 00' 0"	N00° 00' 0"	0	17	0	0	0.97	1.44	2.41	0.4	0.22	1.374	3	0	0	87	00:03:33	82.3	1015	999	0	28	119	0	False	25	0.98	192	38
00:03:36	27.78	0.851	23.639	836	952.957	711.025	0.75	138.6	31.5	22.8	30.5	13.81	3.9	0	0	16.29	3.7	14.89	5.13	20.92	0.05	116	26	106	36	NONE		0	33	40	738	758	6478	269.9	4.5	18	93.9	0	5613	865	0	86.6	13.4	0.75	E000° 00' 0"	N00° 00' 0"	0	17	0	0	0.9	1.26	2.16	0.42	0.23	1.374	2	0	0	87	00:03:35	82.3	1015	999	0	28	119	0	False	25	0.95	192	38
00:03:38	27.15	0.848	23.023	884	952.646	697.199	0.73	137.2	31.6	22.2	30.3	13.81	3.9	0	0	16.18	3.73	14.85	5.03	20.92	0.05	115	26	106	36	NONE		0	33	40	738	758	6454	268.9	4.48	18	93.5	0	5907	548	0	91.5	8.5	0.73	E000° 00' 0"	N00° 00' 0"	0	17	0	0	0.98	1.23	2.21	0.44	0.21	1.362	2	0	0	87	00:03:37	82.7	1015	999	0	29	119	0	False	25	0.87	192	38
00:03:41	22.64	1.128	25.54	932	1004.67	729.889	0.73	185.2	39.7	23.8	32.8	14.56	4.2	0	0	16.42	3.52	14.98	4.96	20.92	0.05	117	25	107	35	NONE		0	33	40	738	758	6798	283.3	4.72	19	98.5	0	6346	452	0	93.3	6.7	0.73	E000° 00' 0"	N00° 00' 0"	0	17	0	0	1.02	1.63	2.65	0.38	0.27	1.407	3	0	0	87	00:03:40	80.8	1015	999	0	29	119	0	False	25	1.11	192	37
00:03:43	25.32	1.031	26.101	879	1151.64	829.64	0.72	163.7	40.3	21.1	29.3	16.69	4.8	0	0	15.88	3.91	14.49	5.21	20.92	0.05	113	28	103	37	NONE		0	33	40	738	758	7782	324.2	5.4	19	112.8	0	7426	356	0	95.4	4.6	0.72	E000° 00' 0"	N00° 00' 0"	0	17	0	0	1.02	1.35	2.37	0.43	0.22	1.417	2	0	0	87	00:03:42	80.4	1015	999	0	29	119	0	False	25	1.01	192	39
00:03:45	27.27	1.009	27.518	999	1201.11	860.295	0.72	160.8	38.8	21.3	29.8	17.41	5	0	0	15.94	3.85	14.6	5.17	20.92	0.05	113	27	104	37	NONE		0	33	40	738	758	8108	337.8	5.63	19	117.5	0	7852	256	0	96.8	3.2	0.72	E000° 00' 0"	N00° 00' 0"	0	17	0	0	0.97	1.23	2.2	0.44	0.22	1.44	2	0	0	87	00:03:44	79.4	1015	999	0	29	119	0	False	25	1.04	192	39
00:03:48	23.62	0.997	23.551	1035	1022.81	745.263	0.73	159	38.8	21.4	29.4	14.82	4.2	0	0	15.95	3.89	14.65	5.15	20.92	0.05	113	28	104	37	NONE		0	33	40	737	758	6925	288.5	4.81	19	100.4	0	6413	511	0	92.6	7.4	0.73	E000° 00' 0"	N00° 00' 0"	0	17	0	0	1.18	1.36	2.54	0.46	0.21	1.372	3	0	0	87	00:03:47	82.3	1015	999	0	29	119	0	False	25	0.84	192	38
00:03:50	24.49	1.062	26.008	1012	1085.25	794.176	0.73	171.4	39.9	22.4	30.6	15.73	4.5	0	0	16.14	3.76	14.68	5.11	20.92	0.05	115	27	104	36	NONE		0	33	40	738	758	7353	306.4	5.11	19	106.6	0	6731	622	0	91.5	8.5	0.73	E000° 00' 0"	N00° 00' 0"	0	17	0	0	1.12	1.33	2.45	0.46	0.23	1.415	2	0	0	87	00:03:49	80.5	1015	999	0	29	119	0	False	27	0.95	192	38
00:03:52	26.55	0.922	24.478	939	1030.97	764.072	0.74	148.3	35.4	21.9	29.6	14.94	4.3	0	0	16.08	3.84	14.8	5.04	20.92	0.05	114	27	105	36	NONE		0	33	40	738	758	7000	291.7	4.86	20	101.5	0	6185	815	0	88.4	11.6	0.74	E000° 00' 0"	N00° 00' 0"	0	17	0	0	1.03	1.23	2.26	0.46	0.2	1.389	2	0	0	87	00:03:51	81.6	1015	999	0	29	119	0	False	26	0.9	192	38
00:03:55	22.9	1.482	33.939	1097	1320.34	991.476	0.75	243.7	53.3	24.5	32.6	19.14	5.5	0	0	16.44	3.6	15.09	4.88	20.92	0.05	117	26	107	35	NONE		0	33	40	738	758	8986	374.4	6.24	20	130.2	0	7639	1347	0	85	15	0.75	E000° 00' 0"	N00° 00' 0"	0	17	0	0	1.09	1.53	2.62	0.42	0.26	1.531	3	0	0	87	00:03:54	74.5	1015	999	0	29	119	0	False	25	1.36	192	37
00:03:57	25.53	1.043	26.63	1061	1056.82	800.849	0.76	170.5	38.6	23.5	31	15.32	4.4	0	0	16.35	3.7	15.02	5	20.92	0.05	116	26	107	36	NONE		0	33	40	738	758	7204	300.2	5	20	104.4	0	5955	1249	0	82.7	17.3	0.76	E000° 00' 0"	N00° 00' 0"	0	18	0	0	1.06	1.29	2.35	0.45	0.23	1.425	2	0	0	87	00:03:56	80	1015	999	0	29	119	0	False	25	0.98	192	37
00:04:00	25.75	1.038	26.73	974	1094.91	835.356	0.76	168.1	39.9	22.8	29.8	15.87	4.5	0	0	16.19	3.84	14.91	5.09	20.92	0.05	115	27	106	36	NONE		0	33	40	737	758	7472	311.3	5.19	20	108.3	0	6045	1427	0	80.9	19.1	0.76	E000° 00' 0"	N00° 00' 0"	0	17	0	0	1	1.33	2.33	0.43	0.21	1.427	3	0	0	87	00:03:59	79.9	1015	999	0	29	119	0	False	25	1.04	192	38
00:04:02	25.53	0.947	24.179	1033	964.757	728.247	0.75	154.6	35.1	23.2	30.7	13.98	4	0	0	16.33	3.71	15.05	4.96	20.92	0.05	116	26	107	35	NONE		0	33	40	737	758	6572	273.8	4.56	21	95.2	0	5498	1073	0	83.7	16.3	0.75	E000° 00' 0"	N00° 00' 0"	0	17	0	0	0.98	1.37	2.35	0.42	0.22	1.383	2	0	0	87	00:04:01	81.9	1015	999	0	29	119	0	False	25	0.97	192	37
00:04:05	25	1.056	26.4	1111	1076	827.285	0.77	171.2	40.7	22.9	29.8	15.59	4.5	0	0	16.21	3.85	14.93	5.15	20.92	0.05	115	27	106	37	NONE		0	33	40	737	758	7353	306.4	5.11	21	106.6	0	5801	1552	0	78.9	21.1	0.77	E000° 00' 0"	N00° 00' 0"	0	18	0	0	1.07	1.33	2.4	0.45	0.22	1.422	3	0	0	87	00:04:04	80.2	1015	999	0	29	119	0	False	25	0.99	192	38
00:04:07	24.79	0.948	23.504	916	980.647	737.804	0.75	152.8	36.6	22.2	29.5	14.21	4.1	0	0	16.12	3.86	14.85	5.12	20.92	0.05	115	27	106	36	NONE		0	33	40	737	758	6676	278.2	4.64	21	96.8	0	5642	1034	0	84.5	15.5	0.75	E000° 00' 0"	N00° 00' 0"	0	17	0	0	1.15	1.27	2.42	0.48	0.21	1.371	2	0	0	87	00:04:06	82.4	1015	999	0	29	119	0	False	25	0.82	192	38
00:04:09	26.2	1.017	26.646	1010	1087.11	828.591	0.76	164.9	38.9	22.8	29.9	15.76	4.5	0	0	16.21	3.82	14.93	5.09	20.92	0.05	115	27	106	36	NONE		0	33	40	737	758	7418	309.1	5.15	21	107.5	0	6020	1397	0	81.2	18.8	0.76	E000° 00' 0"	N00° 00' 0"	0	18	0	0	1.05	1.24	2.29	0.46	0.22	1.426	2	0	0	87	00:04:08	80	1015	999	0	29	119	0	False	25	0.97	192	38
00:04:11	27.15	1.006	27.312	1005	1093.44	822.919	0.75	164.1	37.3	23.2	30.9	15.85	4.5	0	0	16.31	3.71	14.98	5	20.92	0.05	116	26	107	36	NONE		0	33	40	737	758	7444	310.2	5.17	21	107.9	0	6286	1158	0	84.4	15.6	0.75	E000° 00' 0"	N00° 00' 0"	0	18	0	0	1.08	1.13	2.21	0.49	0.23	1.436	2	0	0	87	00:04:10	79.5	1015	999	0	29	119	0	False	25	0.93	192	37
00:04:14	21.43	1.471	31.521	1035	1350.99	1047.89	0.78	234.8	60.1	22.2	28.6	19.58	5.6	0	0	15.96	4.09	14.84	5.16	20.92	0.05	113	29	106	37	NONE		0	33	40	737	758	9247	385.3	6.42	22	134	0	7081	2166	0	76.6	23.4	0.78	E000° 00' 0"	N00° 00' 0"	0	18	0	0	1.05	1.75	2.8	0.38	0.2	1.499	3	0	0	87	00:04:13	76.3	1015	999	0	29	119	0	False	25	1.4	192	39
00:04:17	30	1.004	30.12	1013	1043.96	795.682	0.76	169.9	32.7	26.8	35.2	15.13	4.3	0	0	16.92	3.26	15.45	4.83	20.92	0.05	120	23	110	34	NONE		0	33	40	738	758	7123	296.8	4.95	22	103.2	0	5782	1341	0	81.2	18.8	0.76	E000° 00' 0"	N00° 00' 0"	0	18	0	0	0.78	1.22	2	0.39	0.29	1.479	3	0	0	87	00:04:16	77.4	1015	999	0	29	119	0	False	26	1.29	192	36
00:04:19	27.78	0.894	24.833	880	970.797	719.682	0.74	146.9	31.9	23.6	31.8	14.07	4	0	0	16.43	3.57	14.88	5.04	20.92	0.05	117	25	106	36	NONE		0	33	40	738	758	6592	274.7	4.58	22	95.5	0	5820	772	0	88.3	11.7	0.74	E000° 00' 0"	N00° 00' 0"	0	17	0	0	0.83	1.33	2.16	0.38	0.25	1.395	2	0	0	87	00:04:18	81.4	1015	999	0	29	119	0	False	25	1.08	192	38
00:04:21	25.53	0.927	23.668	951	908.456	661.14	0.73	153.2	31.9	24.1	33.1	13.17	3.8	0	0	16.53	3.44	14.9	5.01	20.92	0.05	118	24	106	36	NONE		0	33	40	737	758	6149	256.2	4.27	22	89.1	0	5713	436	0	92.9	7.1	0.73	E000° 00' 0"	N00° 00' 0"	0	17	0	0	1.11	1.24	2.35	0.47	0.27	1.374	2	0	0	87	00:04:20	82.2	1015	999	0	29	119	0	False	25	0.84	192	38
00:04:24	27.4	0.972	26.63	981	1162.18	844.338	0.73	154.8	37.9	21.3	29.3	16.84	4.8	0	0	15.93	3.9	14.49	5.25	20.92	0.05	113	28	103	37	NONE		0	33	40	737	758	7864	327.7	5.46	22	114	0	7340	524	0	93.3	6.7	0.73	E000° 00' 0"	N00° 00' 0"	0	18	0	0	0.9	1.29	2.19	0.41	0.22	1.425	3	0	0	87	00:04:23	80	1015	999	0	29	119	0	False	25	1.08	192	39
00:04:26	28.44	1.063	30.227	1102	1330.82	980.699	0.74	168.7	42.4	21.2	28.8	19.29	5.5	0	0	15.87	3.99	14.64	5.14	20.92	0.05	113	28	104	37	NONE		0	33	40	737	758	9027	376.1	6.27	23	130.8	0	8106	922	0	89.8	10.2	0.74	E000° 00' 0"	N00° 00' 0"	0	18	0	0	1	1.11	2.11	0.47	0.2	1.48	2	0	0	87	00:04:25	77.3	1015	999	0	29	119	0	False	25	1.06	192	38
00:04:28	28.57	0.99	28.286	954	1144.83	837.954	0.73	161.2	36.1	23	31.4	16.59	4.7	0	0	16.28	3.65	14.91	4.94	20.92	0.05	116	26	106	35	NONE		0	33	40	738	758	7757	323.2	5.39	23	112.4	0	7096	660	0	91.5	8.5	0.73	E000° 00' 0"	N00° 00' 0"	0	17	0	0	1.03	1.07	2.1	0.49	0.23	1.452	2	0	0	87	00:04:27	78.8	1015	999	0	29	119	0	False	25	0.96	192	37
00:04:30	24.49	1.072	26.253	1018	1059.68	783.995	0.74	174.6	39.4	23.2	31.3	15.36	4.4	0	0	16.29	3.68	14.92	5	20.92	0.05	116	26	106	36	NONE		0	33	40	737	758	7193	299.7	5	23	104.2	0	6387	806	0	88.8	11.2	0.74	E000° 00' 0"	N00° 00' 0"	0	17	0	0	1.01	1.44	2.45	0.41	0.24	1.419	2	0	0	87	00:04:29	80.3	1015	999	0	29	119	0	False	25	1.06	192	37
00:04:33	24.1	1.162	28	1070	1110.16	832.046	0.75	190.1	42.5	23.7	31.6	16.09	4.6	0	0	16.36	3.66	14.9	5.03	20.92	0.05	116	26	106	36	NONE		0	33	40	737	758	7553	314.7	5.24	23	109.5	0	6457	1095	0	85.5	14.5	0.75	E000° 00' 0"	N00° 00' 0"	0	18	0	0	1.02	1.47	2.49	0.41	0.25	1.447	3	0	0	87	00:04:32	79	1015	999	0	29	119	0	False	25	1.14	192	38
00:04:35	26.79	1.083	29.009	999	1163.96	870.618	0.75	176.6	40	23.3	31.2	16.87	4.8	0	0	16.31	3.69	14.89	5.1	20.92	0.05	116	26	106	36	NONE		0	33	40	737	758	7916	329.8	5.5	23	114.7	0	6809	1107	0	86	14	0.75	E000° 00' 0"	N00° 00' 0"	0	18	0	0	0.97	1.27	2.24	0.43	0.25	1.463	2	0	0	87	00:04:34	78.2	1015	999	0	29	119	0	False	25	1.12	192	38
00:04:37	28.57	1.021	29.171	1085	1125.24	854.085	0.76	168.2	36.8	24.1	31.8	16.31	4.7	0	0	16.47	3.6	15.01	4.95	20.92	0.05	117	26	107	35	NONE		0	33	40	737	758	7672	319.7	5.33	24	111.2	0	6310	1362	0	82.2	17.8	0.76	E000° 00' 0"	N00° 00' 0"	0	18	0	0	0.93	1.17	2.1	0.44	0.24	1.465	2	0	0	87	00:04:36	78.1	1015	999	0	29	119	0	False	25	1.1	192	37
00:04:39	29.41	1.078	31.706	1015	1219.2	941.517	0.77	177.6	39.4	24.3	31.5	17.67	5	0	0	16.47	3.65	15.13	4.94	20.92	0.05	117	26	108	35	NONE		0	33	40	737	758	8338	347.4	5.79	24	120.8	0	6482	1857	0	77.7	22.3	0.77	E000° 00' 0"	N00° 00' 0"	0	18	0	0	0.93	1.11	2.04	0.46	0.23	1.501	2	0	0	87	00:04:38	76.2	1015	999	0	29	119	0	False	25	1.16	192	37
00:04:41	28.99	0.978	28.348	1016	1055.15	816.846	0.77	162.5	34.7	24.9	32.2	15.29	4.4	0	0	16.62	3.55	15.26	4.87	20.92	0.05	118	25	108	35	NONE		0	33	40	737	758	7220	300.8	5.01	24	104.6	0	5565	1655	0	77.1	22.9	0.77	E000° 00' 0"	N00° 00' 0"	0	18	0	0	0.92	1.15	2.07	0.44	0.24	1.453	2	0	0	87	00:04:40	78.7	1015	999	0	29	119	0	False	28	1.06	192	37
00:04:43	28.04	0.978	27.421	938	1061.74	822.461	0.77	160.8	36.1	24	31	15.39	4.4	0	0	16.44	3.69	15.19	4.87	20.92	0.05	117	26	108	35	NONE		0	33	40	738	758	7266	302.7	5.05	24	105.3	0	5588	1677	0	76.9	23.1	0.77	E000° 00' 0"	N00° 00' 0"	0	17	0	0	1.01	1.13	2.14	0.47	0.21	1.438	2	0	0	87	00:04:42	79.4	1015	999	0	29	119	0	False	28	0.97	192	37
00:04:46	24.9	1.162	28.929	1051	1157.45	898.651	0.78	189.3	44.4	23.5	30.3	16.77	4.8	0	0	16.29	3.82	15.08	5.04	20.92	0.05	116	27	107	36	NONE		0	33	40	737	758	7924	330.2	5.5	24	114.8	0	6047	1877	0	76.3	23.7	0.78	E000° 00' 0"	N00° 00' 0"	0	17	0	0	0.99	1.42	2.41	0.41	0.22	1.461	3	0	0	87	00:04:45	78.3	1015	999	0	29	119	0	False	28	1.17	192	38
00:04:48	21.74	1.297	28.196	1142	989.868	772.741	0.78	218.6	43.8	26.9	34.5	14.35	4.1	0	0	16.85	3.38	15.22	4.93	20.92	0.05	120	24	108	35	NONE		0	33	40	737	758	6783	282.6	4.71	25	98.3	0	5078	1705	0	74.9	25.1	0.78	E000° 00' 0"	N00° 00' 0"	0	18	0	0	1.13	1.63	2.76	0.41	0.3	1.45	2	0	0	87	00:04:47	78.8	1015	999	0	29	119	0	False	28	1.15	192	37
00:05:00	24.39	1.065	25.976	968	1051.47	798.974	0.76	173.1	40.3	23.1	30.4	15.24	4.4	0	0	16.25	3.78	15.13	4.83	20.92	0.05	116	27	108	34	NONE		0	33	40	737	758	7171	298.8	4.98	25	103.9	0	5877	1294	0	82	18	0.76	E000° 00' 0"	N00° 00' 0"	0	18	0	0	1.14	1.32	2.46	0.46	0.2	1.415	12	0	0	87	00:04:59	80.5	1015	1001	0	29	119	0	False	25	0.93	192	36
00:05:03	26.2	1.007	26.384	982	1084.13	820.061	0.76	163	38.5	22.6	29.9	15.71	4.5	0	0	16.19	3.82	14.93	5.05	20.92	0.05	115	27	106	36	NONE		0	33	40	737	758	7387	307.8	5.13	26	107.1	0	6141	1246	0	83.1	16.9	0.76	E000° 00' 0"	N00° 00' 0"	0	18	0	0	0.98	1.31	2.29	0.43	0.21	1.421	3	0	0	87	00:05:02	80.2	1015	1001	0	29	119	0	False	25	1.03	192	38

### Sheet: Results
Class
Class
