## Supplementary material for "Experiment-free learning of exoskeleton assistance remains an unsolved problem": Replication Study Data and Code: S6 Metabolics C3-2.xlsx

### Sheet: Data
t	Rf	VT	VE	IV	VO2	VCO2	RQ	O2exp	CO2exp	VE/VO2	VE/VCO2	VO2/Kg	METS	HR	VO2/HR	FeO2	FeCO2	FetO2	FetCO2	FiO2	FiCO2	PeO2	PeCO2	PetO2	PetCO2	Phase	Marker	Amb. Temp.	RH Amb	Device Temp.	Analyz. Press.	PB	EEkc	EEh	EEm	EEtot	EEkg	PRO	FAT	CHO	PRO%	FAT%	CHO%	npRQ	Long	Lat	GPS Altitude	Barom_Altitude	GPS Speed	GPS Dist.	Ti	Te	Ttot	Ti/Ttot	VD/VT e	LogVE	t Rel	mark Speed	mark Dist.	Battery	Phase time	BR	O2 Delay	CO2 Delay	GPS Heading	RH Sample	Cadence	Satellites	Fixing	Satellites SNR	VT/Ti	HRR	PaCO2_e
s	1/min	L(btps)	L/min	mL	mL/min	mL/min	---	mL	mL	---	---	mL/min/Kg	---	bpm	mL/beat	%	%	%	%	%	%	mmHg	mmHg	mmHg	mmHg	---	---	°C	%	°C	mmHg	mmHg	kcal/day	kcal/h	kcal/min	kcal	kcal/Kg/day	kcal/day	kcal/day	kcal/day	%	%	%	---	° ' "	° ' "	m	m	km/h	m	s	s	s	---	---	L/min	s	m/s	m	%	hh:mm:ss	%	ms	ms	DEG	%	1/min	---	---	dB	---	bpm	mmHg
00:00:01	14.35	0.913	13.105	854	446.84	374.175	0.84	154.5	32.1	27.1	32.3	6.48	1.9	0	0	16.92	3.52	15.72	4.68	20.92	0.05	120	25	112	33	NONE		0	32	39.5	738	758	3102	129.3	2.15	0	45	0	1722	1380	0	55.5	44.5	0.84	E000° 00' 0"	N00° 00' 0"	0	17	0	0	1.8	2.38	4.18	0.43	0.22	1.117	0	0	0	77	00:00:00	90.2	1015	1004	0	30	0	0	False	25	0.51	192	35
00:00:03	28.04	0.746	20.916	646	719.723	598.829	0.83	126	26.3	26.3	31.7	10.43	3	0	0	16.89	3.53	15.71	4.63	20.92	0.05	120	25	112	33	NONE		0	32	39.5	738	758	4991	207.9	3.47	0	72.3	0	2861	2130	0	57.3	42.7	0.83	E000° 00' 0"	N00° 00' 0"	0	18	0	0	0.86	1.28	2.14	0.4	0.19	1.32	2	0	0	77	00:00:02	84.3	1015	1004	0	30	0	0	False	25	0.87	192	35
00:00:06	26.91	0.581	15.632	631	504.268	419.121	0.83	99.6	19.2	27.3	32.8	7.31	2.1	0	0	17.14	3.3	15.87	4.47	20.92	0.05	122	23	113	32	NONE		0	32	39.5	738	758	3496	145.7	2.43	0	50.7	0	2015	1481	0	57.6	42.4	0.83	E000° 00' 0"	N00° 00' 0"	0	18	0	0	0.82	1.41	2.23	0.37	0.19	1.194	3	0	0	77	00:00:05	88.3	1015	1004	0	30	0	0	False	25	0.71	192	34
00:00:08	23.44	0.979	22.945	709	848.078	699.128	0.82	162.5	36.7	25.1	30.5	12.29	3.5	0	0	16.6	3.75	15.44	4.91	20.92	0.05	118	27	110	35	NONE		0	32	39.5	738	758	5870	244.6	4.08	0	85.1	0	3519	2351	0	59.9	40.1	0.82	E000° 00' 0"	N00° 00' 0"	0	17	0	0	1.13	1.43	2.56	0.44	0.21	1.361	2	0	0	77	00:00:07	82.8	1015	1004	0	30	0	0	False	25	0.87	192	37
00:00:11	21.66	0.935	20.253	830	732.922	616.191	0.84	155.9	35	25.6	30.4	10.62	3	0	0	16.67	3.74	15.67	4.73	20.92	0.05	119	27	111	34	NONE		0	32	39.5	738	758	5092	212.2	3.54	1	73.8	0	2768	2324	0	54.4	45.6	0.84	E000° 00' 0"	N00° 00' 0"	0	17	0	0	1.02	1.75	2.77	0.37	0.18	1.306	3	0	0	77	00:00:10	84.8	1015	1004	0	30	0	0	False	25	0.92	192	36
00:00:13	25.75	0.721	18.567	631	617.914	537.549	0.87	122.5	25.7	27.1	31.2	8.96	2.6	0	0	16.99	3.56	15.88	4.54	20.92	0.05	121	25	113	32	NONE		0	32	39.5	738	758	4322	180.1	3	1	62.6	0	1918	2403	0	44.4	55.6	0.87	E000° 00' 0"	N00° 00' 0"	0	17	0	0	0.93	1.4	2.33	0.4	0.17	1.269	2	0	0	77	00:00:12	86.1	1015	1004	0	30	0	0	False	25	0.78	192	35
00:00:16	26.91	0.74	19.91	707	636.236	541.488	0.85	127	24.8	28.3	33.3	9.22	2.6	0	0	17.16	3.35	15.89	4.44	20.92	0.05	122	24	113	32	NONE		0	32	39.5	738	758	4431	184.6	3.08	1	64.2	0	2252	2179	0	50.8	49.2	0.85	E000° 00' 0"	N00° 00' 0"	0	17	0	0	0.88	1.35	2.23	0.39	0.2	1.299	3	0	0	77	00:00:15	85.1	1015	1004	0	30	0	0	False	25	0.84	192	34
00:00:18	27.03	0.697	18.838	723	635.825	535.497	0.84	118.2	24.4	26.7	31.6	9.21	2.6	0	0	16.96	3.5	15.94	4.54	20.92	0.05	121	25	113	32	NONE		0	32	39.5	737	758	4419	184.1	3.07	1	64	0	2380	2039	0	53.9	46.1	0.84	E000° 00' 0"	N00° 00' 0"	0	17	0	0	0.87	1.35	2.22	0.39	0.18	1.275	2	0	0	77	00:00:17	85.9	1015	1004	0	30	0	0	False	25	0.8	192	35
00:00:20	22.9	0.832	19.053	763	678.155	561.882	0.83	139.4	30.2	25.7	31.1	9.83	2.8	0	0	16.75	3.63	15.73	4.68	20.92	0.05	119	26	112	33	NONE		0	32	39.5	738	758	4699	195.8	3.26	1	68.1	0	2749	1949	0	58.5	41.5	0.83	E000° 00' 0"	N00° 00' 0"	0	17	0	0	1.2	1.42	2.62	0.46	0.19	1.28	2	0	0	77	00:00:19	85.7	1015	1004	0	30	0	0	False	25	0.69	192	35
00:00:23	22.22	0.936	20.8	833	707.607	599.208	0.85	158.4	33.2	27.2	32.1	10.26	2.9	0	0	16.92	3.55	15.85	4.55	20.92	0.05	120	25	113	32	NONE		0	32	39.5	738	758	4923	205.1	3.42	1	71.3	0	2574	2349	0	52.3	47.7	0.85	E000° 00' 0"	N00° 00' 0"	0	17	0	0	1.23	1.47	2.7	0.46	0.2	1.318	3	0	0	77	00:00:22	84.4	1015	1004	0	30	0	0	False	25	0.76	192	35
00:00:26	23.35	0.854	19.938	827	662.781	570.692	0.86	145.2	30.1	27.6	32.1	9.61	2.7	0	0	17	3.52	15.98	4.53	20.92	0.05	121	25	114	32	NONE		0	32	39.5	738	758	4626	192.8	3.21	1	67	0	2194	2432	0	47.4	52.6	0.86	E000° 00' 0"	N00° 00' 0"	0	17	0	0	1.12	1.45	2.57	0.44	0.19	1.3	3	0	0	77	00:00:25	85	1015	1004	0	30	0	0	False	25	0.76	192	34
00:00:29	22.64	0.815	18.453	758	562.176	460.553	0.82	141.5	25.1	30	36.6	8.15	2.3	0	0	17.36	3.08	15.87	4.53	20.92	0.05	123	22	113	32	NONE		0	32	39.5	738	758	3887	161.9	2.7	1	56.3	0	2398	1489	0	61.7	38.3	0.82	E000° 00' 0"	N00° 00' 0"	0	18	0	0	1.01	1.64	2.65	0.38	0.28	1.266	3	0	0	77	00:00:28	86.2	1015	1004	0	30	0	0	False	25	0.81	192	34
00:00:31	23.26	0.842	19.581	781	691.938	566.662	0.82	141.4	30	25.9	31.7	10.03	2.9	0	0	16.79	3.56	15.72	4.63	20.92	0.05	119	25	112	33	NONE		0	32	39.5	737	758	4784	199.3	3.32	2	69.3	0	2956	1828	0	61.8	38.2	0.82	E000° 00' 0"	N00° 00' 0"	0	17	0	0	1.17	1.41	2.58	0.45	0.2	1.292	2	0	0	77	00:00:30	85.3	1015	1004	0	30	0	0	False	25	0.72	192	35
00:00:33	27.15	0.741	20.118	784	725.411	595.568	0.82	123.8	27	25.1	30.6	10.51	3	0	0	16.71	3.64	15.7	4.63	20.92	0.05	119	26	112	33	NONE		0	32	39.5	737	758	5017	209.1	3.48	2	72.7	0	3065	1952	0	61.1	38.9	0.82	E000° 00' 0"	N00° 00' 0"	0	17	0	0	0.98	1.23	2.21	0.44	0.17	1.304	2	0	0	77	00:00:32	84.9	1015	1004	0	30	0	0	False	25	0.76	192	35
00:00:36	23.81	0.801	19.071	755	647.428	531.522	0.82	135.8	27.5	26.9	32.7	9.38	2.7	0	0	16.95	3.43	15.81	4.54	20.92	0.05	121	24	112	32	NONE		0	32	39.5	738	758	4478	186.6	3.11	2	64.9	0	2736	1742	0	61.1	38.9	0.82	E000° 00' 0"	N00° 00' 0"	0	18	0	0	1.13	1.39	2.52	0.45	0.21	1.28	3	0	0	77	00:00:35	85.7	1015	1004	0	30	0	0	False	25	0.71	192	35
00:00:38	27.65	0.784	21.677	780	798.884	640.213	0.8	130.4	28.5	24.7	30.8	11.58	3.3	0	0	16.63	3.64	15.64	4.63	20.92	0.05	118	26	111	33	NONE		0	32	39.5	738	758	5501	229.2	3.82	2	79.7	0	3729	1772	0	67.8	32.2	0.8	E000° 00' 0"	N00° 00' 0"	0	18	0	0	0.96	1.21	2.17	0.44	0.17	1.336	2	0	0	77	00:00:37	83.7	1015	1004	0	30	0	0	False	25	0.82	192	35
00:00:40	28.44	0.829	23.573	834	849.786	676.628	0.8	138.7	29.3	25.4	31.9	12.32	3.5	0	0	16.73	3.53	15.6	4.61	20.92	0.05	119	25	111	33	NONE		0	32	39.5	737	758	5844	243.5	4.06	2	84.7	0	4064	1780	0	69.5	30.5	0.8	E000° 00' 0"	N00° 00' 0"	0	18	0	0	1.05	1.06	2.11	0.5	0.2	1.372	2	0	0	77	00:00:39	82.3	1015	1004	0	30	0	0	False	25	0.79	192	35
00:00:43	22.64	0.918	20.785	814	776.369	618.119	0.8	152.2	33.6	24.7	31.1	11.25	3.2	0	0	16.58	3.66	15.53	4.71	20.92	0.05	118	26	110	33	NONE		0	32	39.5	738	758	5339	222.5	3.71	2	77.4	0	3714	1625	0	69.6	30.4	0.8	E000° 00' 0"	N00° 00' 0"	0	18	0	0	1.24	1.41	2.65	0.47	0.19	1.318	3	0	0	77	00:00:42	84.4	1015	1004	0	30	0	0	False	25	0.74	192	36
00:00:46	20.13	1	20.134	995	633.805	514.166	0.81	172.5	31.5	29.5	36.4	9.19	2.6	0	0	17.25	3.15	15.83	4.51	20.92	0.05	123	22	113	32	NONE		0	32	39.5	738	758	4374	182.2	3.04	2	63.4	0	2818	1556	0	64.4	35.6	0.81	E000° 00' 0"	N00° 00' 0"	0	17	0	0	1.2	1.78	2.98	0.4	0.28	1.304	3	0	0	77	00:00:45	84.9	1015	1004	0	30	0	0	False	25	0.83	192	34
00:00:48	26.43	0.892	23.577	806	880.777	689.208	0.78	148	32.1	24.7	31.5	12.76	3.6	0	0	16.59	3.6	15.62	4.66	20.92	0.05	118	26	111	33	NONE		0	32	39.5	738	758	6038	251.6	4.19	3	87.5	0	4482	1556	0	74.2	25.8	0.78	E000° 00' 0"	N00° 00' 0"	0	18	0	0	0.9	1.37	2.27	0.4	0.2	1.372	2	0	0	77	00:00:47	82.3	1015	1004	0	30	0	0	False	25	0.99	192	35
00:00:50	27.78	0.883	24.528	878	921.525	719.833	0.78	146.3	31.9	24.5	31.4	13.36	3.8	0	0	16.57	3.61	15.5	4.65	20.92	0.05	118	26	110	33	NONE		0	32	39.5	738	758	6316	263.1	4.39	3	91.5	0	4718	1598	0	74.7	25.3	0.78	E000° 00' 0"	N00° 00' 0"	0	17	0	0	0.95	1.21	2.16	0.44	0.19	1.39	2	0	0	77	00:00:49	81.6	1015	1004	0	30	0	0	False	25	0.93	192	35
00:00:52	27.78	1.003	27.861	873	1052.85	814.559	0.77	166	36.1	24.6	31.8	15.26	4.4	0	0	16.55	3.6	15.43	4.71	20.92	0.05	118	26	110	33	NONE		0	32	39.5	738	758	7203	300.1	5	3	104.4	0	5564	1639	0	77.2	22.8	0.77	E000° 00' 0"	N00° 00' 0"	0	18	0	0	1.15	1.01	2.16	0.53	0.21	1.445	2	0	0	77	00:00:51	79.1	1015	1004	0	30	0	0	False	25	0.87	192	36
00:00:55	23.26	0.908	21.116	883	780.471	608.157	0.78	151.1	32.2	25	32	11.31	3.2	0	0	16.64	3.55	15.49	4.73	20.92	0.05	118	25	110	34	NONE		0	32	39.5	737	758	5346	222.8	3.71	3	77.5	0	4029	1318	0	75.4	24.6	0.78	E000° 00' 0"	N00° 00' 0"	0	18	0	0	1.17	1.41	2.58	0.45	0.22	1.325	3	0	0	77	00:00:54	84.2	1015	1004	0	30	0	0	False	25	0.78	192	36
00:00:57	24	0.905	21.72	930	786.72	629.636	0.8	151.2	32.3	25.5	31.8	11.4	3.3	0	0	16.71	3.57	15.41	4.67	20.92	0.05	119	25	110	33	NONE		0	32	39.5	738	758	5416	225.6	3.76	3	78.5	0	3691	1725	0	68.1	31.9	0.8	E000° 00' 0"	N00° 00' 0"	0	17	0	0	1	1.5	2.5	0.4	0.21	1.337	2	0	0	77	00:00:56	83.7	1015	1004	0	30	0	0	False	25	0.9	192	35
00:00:59	25.86	0.893	23.095	880	923.084	708.422	0.77	145.6	33.7	23.1	30	13.38	3.8	0	0	16.3	3.77	15.24	4.81	20.92	0.05	116	27	108	34	NONE		0	32	39.5	738	758	6306	262.8	4.38	3	91.4	0	5005	1301	0	79.4	20.6	0.77	E000° 00' 0"	N00° 00' 0"	0	17	0	0	0.89	1.43	2.32	0.38	0.18	1.364	2	0	0	77	00:00:58	82.7	1015	1004	0	30	0	0	False	25	1	192	36
00:01:03	18.99	1.13	21.456	928	731.595	554.222	0.76	192	36	27.5	36.3	10.6	3	0	0	16.99	3.19	15.72	4.34	20.92	0.05	121	23	112	31	NONE		0	32	39.5	738	758	4987	207.8	3.46	4	72.3	0	4126	860	0	82.7	17.3	0.76	E000° 00' 0"	N00° 00' 0"	0	17	0	0	1.18	1.98	3.16	0.37	0.26	1.332	4	0	0	77	00:01:02	83.9	1015	1004	0	30	0	0	False	25	0.96	192	33
00:01:05	23.17	1.081	25.042	831	1036.86	773.976	0.75	174.7	41.1	22.6	30.3	15.03	4.3	0	0	16.16	3.8	14.81	5.02	20.92	0.05	115	27	105	36	NONE		0	32	39.5	738	758	7049	293.7	4.9	4	102.2	0	6100	949	0	86.5	13.5	0.75	E000° 00' 0"	N00° 00' 0"	0	17	0	0	1.16	1.43	2.59	0.45	0.22	1.399	2	0	0	77	00:01:04	81.2	1015	1004	0	30	0	0	False	25	0.93	192	38
00:01:08	27.4	0.801	21.945	904	907.038	667.991	0.74	129.6	30	22.1	30	13.15	3.8	0	0	16.18	3.75	14.94	4.86	20.92	0.05	115	27	106	35	NONE		0	32	39.5	738	758	6152	256.3	4.27	4	89.2	0	5534	618	0	89.9	10.1	0.74	E000° 00' 0"	N00° 00' 0"	0	18	0	0	0.98	1.21	2.19	0.45	0.18	1.341	3	0	0	77	00:01:07	83.5	1015	1004	0	30	0	0	False	25	0.82	192	37
00:01:10	23.62	0.951	22.465	868	912.681	675.67	0.74	154.6	35.2	22.8	30.8	13.23	3.8	0	0	16.26	3.7	14.94	4.95	20.92	0.05	116	26	106	35	NONE		0	32	39.5	738	758	6196	258.2	4.3	4	89.8	0	5491	704	0	88.6	11.4	0.74	E000° 00' 0"	N00° 00' 0"	0	18	0	0	1.1	1.44	2.54	0.43	0.22	1.351	2	0	0	77	00:01:09	83.1	1015	1004	0	30	0	0	False	25	0.86	192	37
00:01:12	26.91	0.97	26.099	972	1096.8	804.842	0.73	156.2	36.8	22.1	30.1	15.9	4.5	0	0	16.1	3.79	14.86	4.91	20.92	0.05	114	27	106	35	NONE		0	32	39.5	738	758	7434	309.8	5.16	4	107.7	0	6754	680	0	90.9	9.1	0.73	E000° 00' 0"	N00° 00' 0"	0	17	0	0	1	1.23	2.23	0.45	0.2	1.417	2	0	0	77	00:01:11	80.4	1015	1004	0	30	0	0	False	25	0.97	192	37
00:01:15	24.39	0.975	23.78	917	998.923	735.571	0.74	157	37.1	22.1	30	14.48	4.1	0	0	16.1	3.81	14.97	4.92	20.92	0.05	114	27	106	35	NONE		0	32	39.5	737	758	6775	282.3	4.7	5	98.2	0	6096	679	0	90	10	0.74	E000° 00' 0"	N00° 00' 0"	0	18	0	0	1.17	1.29	2.46	0.48	0.2	1.376	3	0	0	77	00:01:14	82.2	1015	1004	0	30	0	0	False	25	0.83	192	37
00:01:17	26.55	0.916	24.319	895	975.062	729.152	0.75	149.4	33.8	23	30.8	14.13	4	0	0	16.31	3.69	15.21	4.82	20.92	0.05	116	26	108	34	NONE		0	32	39.5	737	758	6631	276.3	4.6	5	96.1	0	5708	923	0	86.1	13.9	0.75	E000° 00' 0"	N00° 00' 0"	0	17	0	0	0.91	1.35	2.26	0.4	0.2	1.386	2	0	0	77	00:01:16	81.8	1015	1004	0	30	0	0	False	25	1.01	192	36
00:01:19	27.78	0.896	24.889	895	1010.98	744.826	0.74	145.7	33	22.7	30.8	14.65	4.2	0	0	16.26	3.68	15.03	4.79	20.92	0.05	116	26	107	34	NONE		0	32	39.5	738	758	6857	285.7	4.76	5	99.4	0	6162	696	0	89.9	10.1	0.74	E000° 00' 0"	N00° 00' 0"	0	17	0	0	0.94	1.22	2.16	0.44	0.2	1.396	2	0	0	77	00:01:18	81.3	1015	1004	0	30	0	0	False	25	0.95	192	36
00:01:22	23.9	0.88	21.036	930	801.483	603.72	0.75	145.5	31.1	24.2	32.1	11.62	3.3	0	0	16.53	3.53	15.28	4.69	20.92	0.05	118	25	109	33	NONE		0	32	39.5	738	758	5457	227.4	3.79	5	79.1	0	4596	862	0	84.2	15.8	0.75	E000° 00' 0"	N00° 00' 0"	0	18	0	0	1.13	1.38	2.51	0.45	0.21	1.323	3	0	0	77	00:01:21	84.2	1015	1004	0	30	0	0	False	25	0.78	192	36
00:01:24	25.97	0.916	23.792	844	995.307	741.182	0.74	147.6	35.1	22.1	29.6	14.42	4.1	0	0	16.11	3.83	14.95	4.91	20.92	0.05	115	27	106	35	NONE		0	32	39.5	738	758	6764	281.8	4.7	5	98	0	5894	870	0	87.1	12.9	0.74	E000° 00' 0"	N00° 00' 0"	0	17	0	0	0.92	1.39	2.31	0.4	0.19	1.376	2	0	0	77	00:01:23	82.1	1015	1004	0	30	0	0	False	25	1	192	37
00:01:26	23.81	0.909	21.643	965	869.844	655.956	0.75	148.1	33.9	23	30.5	12.61	3.6	0	0	16.29	3.73	15.1	4.8	20.92	0.05	116	27	107	34	NONE		0	32	39.5	738	758	5924	246.8	4.11	5	85.9	0	4972	952	0	83.9	16.1	0.75	E000° 00' 0"	N00° 00' 0"	0	18	0	0	1.02	1.5	2.52	0.4	0.19	1.335	2	0	0	77	00:01:25	83.8	1015	1004	0	30	0	0	False	25	0.89	192	36
00:01:29	26.67	0.93	24.8	904	1042.01	771.773	0.74	149.7	35.6	22	29.7	15.1	4.3	0	0	16.1	3.83	14.91	4.91	20.92	0.05	114	27	106	35	NONE		0	32	39.5	738	758	7074	294.8	4.91	6	102.5	0	6262	813	0	88.5	11.5	0.74	E000° 00' 0"	N00° 00' 0"	0	18	0	0	0.93	1.32	2.25	0.41	0.19	1.394	3	0	0	77	00:01:28	81.4	1015	1004	0	30	0	0	False	25	1	192	37
00:01:31	22.64	0.981	22.211	967	911.611	684.65	0.75	158.9	37.2	22.6	30.1	13.21	3.8	0	0	16.2	3.79	15	4.95	20.92	0.05	115	27	107	35	NONE		0	32	39.5	738	758	6204	258.5	4.31	6	89.9	0	5272	932	0	85	15	0.75	E000° 00' 0"	N00° 00' 0"	0	17	0	0	1.16	1.49	2.65	0.44	0.2	1.347	2	0	0	77	00:01:30	83.3	1015	1004	0	30	0	0	False	25	0.85	192	37
00:01:34	23.35	0.928	21.665	964	896.312	669.931	0.75	150	35.3	22.3	29.9	12.99	3.7	0	0	16.16	3.8	14.79	5.03	20.92	0.05	115	27	105	36	NONE		0	32	39.5	738	758	6095	254	4.23	6	88.3	0	5254	841	0	86.2	13.8	0.75	E000° 00' 0"	N00° 00' 0"	0	17	0	0	1.02	1.55	2.57	0.4	0.21	1.336	3	0	0	77	00:01:33	83.7	1015	1004	0	30	0	0	False	25	0.91	192	38
00:01:37	22.14	0.9	19.926	914	843.623	628.281	0.74	144.5	34.9	21.8	29.2	12.23	3.5	0	0	16.06	3.88	14.65	5.08	20.92	0.05	114	28	104	36	NONE		0	32	39.5	737	758	5733	238.9	3.98	6	83.1	0	4995	738	0	87.1	12.9	0.74	E000° 00' 0"	N00° 00' 0"	0	17	0	0	1.06	1.65	2.71	0.39	0.2	1.299	3	0	0	77	00:01:36	85	1015	1004	0	30	0	0	False	25	0.85	192	38
00:01:39	23.72	0.97	23.004	930	968.066	723.089	0.75	156	37.5	22	29.5	14.03	4	0	0	16.08	3.87	14.94	5.05	20.92	0.05	114	27	106	36	NONE		0	32	39.5	738	758	6582	274.3	4.57	6	95.4	0	5685	897	0	86.4	13.6	0.75	E000° 00' 0"	N00° 00' 0"	0	17	0	0	0.99	1.54	2.53	0.39	0.2	1.362	2	0	0	77	00:01:38	82.7	1015	1004	0	30	0	0	False	25	0.98	192	38
00:01:42	26.2	0.84	22.009	887	912	662.134	0.73	135.9	31.1	22.1	30.5	13.22	3.8	0	0	16.18	3.7	14.85	4.93	20.92	0.05	115	26	106	35	NONE		0	32	39.5	738	758	6171	257.1	4.29	6	89.4	0	5770	401	0	93.5	6.5	0.73	E000° 00' 0"	N00° 00' 0"	0	18	0	0	0.98	1.31	2.29	0.43	0.21	1.343	3	0	0	77	00:01:41	83.5	1015	1004	0	30	0	0	False	25	0.86	192	37
00:01:44	22.73	0.943	21.432	918	940.34	685.714	0.73	149.9	37.1	21.1	28.9	13.63	3.9	0	0	15.9	3.93	14.75	4.99	20.92	0.05	113	28	105	35	NONE		0	32	39.5	738	758	6367	265.3	4.42	7	92.3	0	5884	483	0	92.4	7.6	0.73	E000° 00' 0"	N00° 00' 0"	0	18	0	0	1.25	1.39	2.64	0.47	0.18	1.331	2	0	0	77	00:01:43	83.9	1015	1004	0	30	0	0	False	25	0.75	192	37
00:01:47	24.69	0.91	22.469	919	949.446	696.499	0.73	146.3	34.7	21.8	29.8	13.76	3.9	0	0	16.08	3.81	14.88	4.98	20.92	0.05	114	27	106	35	NONE		0	32	39.5	738	758	6435	268.1	4.47	7	93.3	0	5851	584	0	90.9	9.1	0.73	E000° 00' 0"	N00° 00' 0"	0	18	0	0	1.05	1.38	2.43	0.43	0.2	1.352	3	0	0	77	00:01:46	83.1	1015	1004	0	30	0	0	False	25	0.87	192	37
00:01:50	18.99	1.328	25.215	964	918.492	679.351	0.74	222.3	44.1	26	35.2	13.31	3.8	0	0	16.74	3.32	15.57	4.49	20.92	0.05	119	24	111	32	NONE		0	32	39.5	738	758	6234	259.8	4.33	7	90.4	0	5540	694	0	88.9	11.1	0.74	E000° 00' 0"	N00° 00' 0"	0	18	0	0	0.94	2.22	3.16	0.3	0.26	1.402	3	0	0	77	00:01:49	81.1	1015	1004	0	30	0	0	False	25	1.41	192	34
00:01:52	25.86	1.041	26.922	1017	1176.71	855.94	0.73	165.7	40.7	21.3	29.3	17.05	4.9	0	0	15.92	3.91	14.66	5.03	20.92	0.05	113	28	104	36	NONE		0	32	39.5	738	758	7964	331.8	5.53	7	115.4	0	7410	555	0	93	7	0.73	E000° 00' 0"	N00° 00' 0"	0	18	0	0	1.01	1.31	2.32	0.44	0.2	1.43	2	0	0	77	00:01:51	79.8	1015	1004	0	30	0	0	False	25	1.03	192	38
00:01:54	24.29	0.986	23.951	986	965.625	728.493	0.75	160.5	36.9	23	30.5	13.99	4	0	0	16.28	3.74	15.01	4.8	20.92	0.05	116	27	107	34	NONE		0	32	39.5	738	758	6577	274	4.57	7	95.3	0	5512	1065	0	83.8	16.2	0.75	E000° 00' 0"	N00° 00' 0"	0	18	0	0	1.05	1.42	2.47	0.43	0.19	1.379	2	0	0	77	00:01:53	82	1015	1004	0	30	0	0	False	25	0.94	192	36
00:01:57	25.86	0.985	25.474	947	1069.67	790.506	0.74	158.6	37.6	22.1	29.9	15.5	4.4	0	0	16.1	3.82	14.92	4.94	20.92	0.05	114	27	106	35	NONE		0	32	39.5	738	758	7259	302.5	5.04	8	105.2	0	6466	793	0	89.1	10.9	0.74	E000° 00' 0"	N00° 00' 0"	0	18	0	0	0.94	1.38	2.32	0.41	0.2	1.406	3	0	0	77	00:01:56	80.9	1015	1004	0	30	0	0	False	25	1.05	192	37
00:01:59	25.32	0.961	24.329	958	964.223	726.125	0.75	157.2	35.3	23.4	31.1	13.97	4	0	0	16.36	3.67	15.21	4.75	20.92	0.05	116	26	108	34	NONE		0	32	39.5	737	758	6565	273.6	4.56	8	95.1	0	5533	1032	0	84.3	15.7	0.75	E000° 00' 0"	N00° 00' 0"	0	17	0	0	1.05	1.32	2.37	0.44	0.2	1.386	2	0	0	77	00:01:58	81.7	1015	1004	0	30	0	0	False	25	0.92	192	36
00:02:01	26.55	0.947	25.142	1015	1008.13	759.433	0.75	154.4	35.2	23.1	30.7	14.61	4.2	0	0	16.3	3.72	15.13	4.8	20.92	0.05	116	26	108	34	NONE		0	32	39.5	738	758	6865	286	4.77	8	99.5	0	5780	1085	0	84.2	15.8	0.75	E000° 00' 0"	N00° 00' 0"	0	17	0	0	0.9	1.36	2.26	0.4	0.2	1.4	2	0	0	77	00:02:00	81.1	1015	1004	0	30	0	0	False	25	1.05	192	36
00:02:04	28.17	0.897	25.268	923	1010.68	766.921	0.76	146.3	33.5	23	30.4	14.65	4.2	0	0	16.31	3.73	15.17	4.82	20.92	0.05	116	27	108	34	NONE		0	32	39.5	737	758	6891	287.1	4.79	8	99.9	0	5672	1219	0	82.3	17.7	0.76	E000° 00' 0"	N00° 00' 0"	0	18	0	0	1.04	1.09	2.13	0.49	0.19	1.403	3	0	0	77	00:02:03	81	1015	1004	0	30	0	0	False	25	0.86	192	36
00:02:06	24.49	0.969	23.731	913	904.966	708.404	0.78	159.9	35.6	24.3	31.1	13.12	3.7	0	0	16.5	3.67	15.23	4.76	20.92	0.05	117	26	108	34	NONE		0	32	39.5	737	758	6204	258.5	4.31	8	89.9	0	4599	1605	0	74.1	25.9	0.78	E000° 00' 0"	N00° 00' 0"	0	17	0	0	1.1	1.35	2.45	0.45	0.2	1.375	2	0	0	77	00:02:05	82.2	1015	1004	0	30	0	0	False	25	0.88	192	36
00:02:08	29.41	0.836	24.588	878	990.838	736.07	0.74	136.2	30.8	22.7	30.6	14.36	4.1	0	0	16.29	3.68	15.08	4.75	20.92	0.05	116	26	107	34	NONE		0	32	39.5	738	758	6730	280.4	4.67	9	97.5	0	5906	824	0	87.8	12.2	0.74	E000° 00' 0"	N00° 00' 0"	0	18	0	0	0.93	1.11	2.04	0.46	0.19	1.391	2	0	0	77	00:02:07	81.6	1015	1004	0	30	0	0	False	25	0.9	192	36
00:02:10	25.97	0.986	25.61	929	1002.86	768.261	0.77	161.7	36.4	23.7	31	14.53	4.2	0	0	16.4	3.69	15.09	4.9	20.92	0.05	117	26	107	35	NONE		0	32	39.5	738	758	6849	285.4	4.76	9	99.3	0	5468	1381	0	79.8	20.2	0.77	E000° 00' 0"	N00° 00' 0"	0	18	0	0	0.91	1.4	2.31	0.39	0.22	1.408	2	0	0	77	00:02:09	80.8	1015	1004	0	30	0	0	False	25	1.08	192	37
00:02:13	28.3	0.772	21.849	706	854.758	636.771	0.74	126.8	27.7	23.2	31.2	12.39	3.5	0	0	16.42	3.59	15.11	4.71	20.92	0.05	117	26	107	33	NONE		0	32	39.5	738	758	5809	242	4.03	9	84.2	0	5056	753	0	87	13	0.74	E000° 00' 0"	N00° 00' 0"	0	18	0	0	1.08	1.04	2.12	0.51	0.19	1.339	3	0	0	77	00:02:12	83.6	1015	1004	0	30	0	0	False	25	0.71	192	36
00:02:16	18.87	1.015	19.151	732	734.395	540.741	0.74	167.7	35.3	24.3	33	10.64	3	0	0	16.52	3.48	14.57	5.24	20.92	0.05	117	25	104	37	NONE		0	32	39.5	737	758	4981	207.5	3.46	9	72.2	0	4483	498	0	90	10	0.74	E000° 00' 0"	N00° 00' 0"	0	17	0	0	1.19	1.99	3.18	0.37	0.3	1.282	3	0	0	76	00:02:15	85.6	1015	1004	0	30	0	0	False	25	0.85	192	39
00:02:19	22.73	1.147	26.068	1210	1122.86	826.087	0.74	183.3	44.7	21.8	29.6	16.27	4.6	0	0	15.98	3.9	14.74	5.06	20.92	0.05	114	28	105	36	NONE		0	32	39.5	738	758	7614	317.3	5.29	9	110.4	0	6869	746	0	90.2	9.8	0.74	E000° 00' 0"	N00° 00' 0"	0	17	0	0	1.21	1.43	2.64	0.46	0.21	1.416	3	0	0	76	00:02:18	80.4	1015	1004	0	30	0	0	False	25	0.95	192	38
00:02:21	23.35	0.933	21.782	879	922.279	667.945	0.72	150	35.2	21.8	30.2	13.37	3.8	0	0	16.08	3.77	14.67	5.04	20.92	0.05	114	27	104	36	NONE		0	32	39.5	737	758	6238	259.9	4.33	9	90.4	0	5871	367	0	94.1	5.9	0.72	E000° 00' 0"	N00° 00' 0"	0	18	0	0	1.19	1.38	2.57	0.46	0.21	1.338	2	0	0	76	00:02:20	83.7	1015	1004	0	30	0	0	False	25	0.78	192	38
00:02:23	27.91	0.834	23.274	853	973.279	703.018	0.72	134.6	31	21.9	30.3	14.11	4	0	0	16.14	3.72	14.9	4.86	20.92	0.05	115	26	106	35	NONE		0	32	39.5	737	758	6580	274.1	4.57	10	95.4	0	6236	344	0	94.8	5.2	0.72	E000° 00' 0"	N00° 00' 0"	0	18	0	0	0.97	1.18	2.15	0.45	0.19	1.367	2	0	0	76	00:02:22	82.5	1015	1004	0	30	0	0	False	25	0.86	192	37
00:02:25	24.39	0.957	23.341	919	979.123	717.668	0.73	154.2	36.2	22.1	30.1	14.19	4.1	0	0	16.11	3.78	14.89	4.92	20.92	0.05	115	27	106	35	NONE		0	32	39.5	738	758	6636	276.5	4.61	10	96.2	0	6047	588	0	91.1	8.9	0.73	E000° 00' 0"	N00° 00' 0"	0	18	0	0	1.09	1.37	2.46	0.44	0.2	1.368	2	0	0	76	00:02:24	82.5	1015	1004	0	30	0	0	False	25	0.88	192	37
00:02:28	25.86	0.97	25.086	925	1054.82	771.488	0.73	156.2	36.7	22.1	30.2	15.29	4.4	0	0	16.1	3.78	14.83	4.96	20.92	0.05	114	27	105	35	NONE		0	32	39.5	738	758	7146	297.7	4.96	10	103.6	0	6551	595	0	91.7	8.3	0.73	E000° 00' 0"	N00° 00' 0"	0	18	0	0	1.01	1.31	2.32	0.44	0.21	1.399	3	0	0	76	00:02:27	81.2	1015	1004	0	30	0	0	False	25	0.96	192	37
00:02:30	23.08	1.01	23.308	1088	949.442	708.944	0.75	164	37.8	22.8	30.6	13.76	3.9	0	0	16.24	3.74	14.97	4.91	20.92	0.05	115	27	106	35	NONE		0	32	39.5	738	758	6455	269	4.48	10	93.6	0	5581	875	0	86.5	13.5	0.75	E000° 00' 0"	N00° 00' 0"	0	18	0	0	1.13	1.47	2.6	0.43	0.21	1.367	2	0	0	76	00:02:29	82.5	1015	1004	0	30	0	0	False	25	0.89	192	37
00:02:33	27.4	0.831	22.767	841	957.892	710.535	0.74	133.7	31.9	21.8	29.3	13.88	4	0	0	16.09	3.84	14.95	4.93	20.92	0.05	114	27	106	35	NONE		0	32	39.5	737	758	6505	271	4.52	10	94.3	0	5733	772	0	88.1	11.9	0.74	E000° 00' 0"	N00° 00' 0"	0	18	0	0	1.09	1.1	2.19	0.5	0.18	1.357	3	0	0	76	00:02:32	82.9	1015	1004	0	30	0	0	False	25	0.76	192	37
00:02:35	23.17	0.996	23.073	933	990.268	732.801	0.74	159.3	38.9	21.7	29.3	14.35	4.1	0	0	15.99	3.91	14.76	5.06	20.92	0.05	114	28	105	36	NONE		0	32	39.5	737	758	6722	280.1	4.67	11	97.4	0	5965	757	0	88.7	11.3	0.74	E000° 00' 0"	N00° 00' 0"	0	17	0	0	1.2	1.39	2.59	0.46	0.2	1.363	2	0	0	76	00:02:34	82.7	1015	1004	0	30	0	0	False	25	0.83	192	38
00:02:38	24.79	0.91	22.562	988	963.162	701.415	0.73	145.9	34.8	21.6	29.7	13.96	4	0	0	16.03	3.82	14.74	4.98	20.92	0.05	114	27	105	35	NONE		0	32	39.5	738	758	6520	271.7	4.53	11	94.5	0	6047	473	0	92.8	7.2	0.73	E000° 00' 0"	N00° 00' 0"	0	17	0	0	1.12	1.3	2.42	0.46	0.2	1.353	3	0	0	76	00:02:37	83.1	1015	1004	0	30	0	0	False	25	0.81	192	37
00:02:41	20.41	1.282	26.163	1317	1079.45	829.778	0.77	207.1	50	22.9	29.8	15.64	4.5	0	0	16.15	3.9	14.92	5.03	20.92	0.05	115	28	106	36	NONE		0	32	39.5	737	758	7377	307.4	5.12	11	106.9	0	5823	1553	0	78.9	21.1	0.77	E000° 00' 0"	N00° 00' 0"	0	18	0	0	1.29	1.65	2.94	0.44	0.21	1.418	3	0	0	76	00:02:40	80.4	1015	1004	0	30	0	0	False	25	0.99	192	38
00:02:43	24.59	0.958	23.557	867	927.504	717.49	0.77	156.8	35.9	23.5	30.4	13.44	3.8	0	0	16.37	3.75	15.03	4.85	20.92	0.05	116	27	107	34	NONE		0	32	39.4	738	758	6345	264.4	4.41	11	92	0	4904	1442	0	77.3	22.7	0.77	E000° 00' 0"	N00° 00' 0"	0	18	0	0	1.14	1.3	2.44	0.47	0.2	1.372	2	0	0	76	00:02:42	82.3	1015	1004	0	30	0	0	False	25	0.84	192	37
00:02:45	25.97	0.928	24.104	912	991.217	747.478	0.75	150.2	35.4	22.5	29.8	14.37	4.1	0	0	16.19	3.81	14.95	4.96	20.92	0.05	115	27	106	35	NONE		0	32	39.5	737	758	6751	281.3	4.69	11	97.8	0	5665	1085	0	83.9	16.1	0.75	E000° 00' 0"	N00° 00' 0"	0	18	0	0	0.94	1.37	2.31	0.41	0.2	1.382	2	0	0	76	00:02:44	81.9	1015	1004	0	30	0	0	False	25	0.99	192	37
00:02:48	22.14	1.038	22.982	924	855.54	641.615	0.75	172.7	35.7	25.1	33.4	12.4	3.5	0	0	16.64	3.44	14.78	5.04	20.92	0.05	118	24	105	36	NONE		0	32	39.5	738	758	5821	242.5	4.04	12	84.4	0	4968	853	0	85.3	14.7	0.75	E000° 00' 0"	N00° 00' 0"	0	18	0	0	1.05	1.66	2.71	0.39	0.28	1.361	3	0	0	76	00:02:47	82.8	1015	1004	0	30	0	0	False	25	0.99	192	38
00:02:50	24	1.058	25.392	989	1072.91	796.132	0.74	170	40.8	22.1	29.8	15.55	4.4	0	0	16.07	3.86	14.92	5.06	20.92	0.05	114	27	106	36	NONE		0	32	39.5	738	758	7287	303.6	5.06	12	105.6	0	6415	871	0	88	12	0.74	E000° 00' 0"	N00° 00' 0"	0	18	0	0	1.13	1.37	2.5	0.45	0.21	1.405	2	0	0	76	00:02:49	80.9	1015	1004	0	30	0	0	False	25	0.94	192	38
00:02:53	27.15	0.836	22.697	854	915.673	686.162	0.75	136.1	31.1	22.7	30.3	13.27	3.8	0	0	16.28	3.72	14.99	4.93	20.92	0.05	116	26	107	35	NONE		0	32	39.5	738	758	6229	259.6	4.33	12	90.3	0	5329	900	0	85.5	14.5	0.75	E000° 00' 0"	N00° 00' 0"	0	18	0	0	0.93	1.28	2.21	0.42	0.2	1.356	3	0	0	76	00:02:52	83	1015	1004	0	30	0	0	False	25	0.9	192	37
00:02:55	22.64	1.091	24.702	1106	1035.12	780.609	0.75	175.6	42.4	22.3	29.6	15	4.3	0	0	16.1	3.89	14.88	5	20.92	0.05	114	28	106	36	NONE		0	32	39.5	737	758	7050	293.7	4.9	12	102.2	0	5916	1134	0	83.9	16.1	0.75	E000° 00' 0"	N00° 00' 0"	0	18	0	0	1.16	1.49	2.65	0.44	0.2	1.393	2	0	0	76	00:02:54	81.5	1015	1004	0	30	0	0	False	25	0.94	192	37
00:02:58	22.39	0.932	20.866	821	754.063	559.407	0.74	156.3	30.8	25.6	34.5	10.93	3.1	0	0	16.77	3.3	14.41	5.2	20.92	0.05	119	23	102	37	NONE		0	32	39.5	737	758	5121	213.4	3.56	12	74.2	0	4512	609	0	88.1	11.9	0.74	E000° 00' 0"	N00° 00' 0"	0	18	0	0	1.2	1.48	2.68	0.45	0.32	1.319	3	0	0	76	00:02:57	84.3	1015	1004	0	30	0	0	False	25	0.78	192	39
00:03:02	16.85	1.482	24.978	1296	984.127	749.124	0.76	242.7	54.7	24.2	31.8	14.26	4.1	0	0	16.38	3.69	14.55	5.25	20.92	0.05	116	26	103	37	NONE		0	32	39.5	738	758	6713	279.7	4.66	13	97.3	0	5471	1242	0	81.5	18.5	0.76	E000° 00' 0"	N00° 00' 0"	0	18	0	0	1.2	2.36	3.56	0.34	0.28	1.398	4	0	0	76	00:03:01	81.3	1015	1004	0	30	0	0	False	25	1.24	192	39
00:03:04	27.15	1.018	27.638	935	1211.79	889.861	0.73	161.8	40.3	21.2	28.9	17.56	5	0	0	15.89	3.96	14.72	5.02	20.92	0.05	113	28	105	36	NONE		0	32	39.4	737	758	8215	342.3	5.7	13	119.1	0	7449	766	0	90.7	9.3	0.73	E000° 00' 0"	N00° 00' 0"	0	18	0	0	1.02	1.19	2.21	0.46	0.18	1.442	2	0	0	76	00:03:03	79.3	1015	1004	0	30	0	0	False	25	1	192	38
00:03:06	28.04	0.896	25.121	982	1023.83	761.029	0.74	145.5	33.4	22.6	30.4	14.84	4.2	0	0	16.24	3.73	15.02	4.83	20.92	0.05	115	27	107	34	NONE		0	32	39.4	738	758	6955	289.8	4.83	13	100.8	0	6093	862	0	87.6	12.4	0.74	E000° 00' 0"	N00° 00' 0"	0	18	0	0	0.98	1.16	2.14	0.46	0.19	1.4	2	0	0	76	00:03:05	81.1	1015	1004	0	30	0	0	False	25	0.91	192	36
00:03:09	22.64	0.945	21.396	928	887.415	666.335	0.75	152.6	36.2	22.3	29.7	12.86	3.7	0	0	16.15	3.83	14.88	4.99	20.92	0.05	115	27	106	35	NONE		0	32	39.4	737	758	6039	251.6	4.19	13	87.5	0	5135	904	0	85	15	0.75	E000° 00' 0"	N00° 00' 0"	0	18	0	0	1.25	1.4	2.65	0.47	0.2	1.33	3	0	0	76	00:03:08	83.9	1015	1004	0	30	0	0	False	25	0.76	192	37
00:03:11	27.91	0.861	24.028	915	982.478	739.508	0.75	139.6	32.6	22.5	29.9	14.24	4.1	0	0	16.21	3.79	15.05	4.88	20.92	0.05	115	27	107	35	NONE		0	32	39.4	738	758	6689	278.7	4.65	13	96.9	0	5646	1043	0	84.4	15.6	0.75	E000° 00' 0"	N00° 00' 0"	0	18	0	0	1.01	1.14	2.15	0.47	0.19	1.381	2	0	0	76	00:03:10	82	1015	1004	0	30	0	0	False	25	0.85	192	37
00:03:13	23.81	0.933	22.214	893	901	671.405	0.75	151.7	34.7	22.8	30.6	13.06	3.7	0	0	16.26	3.72	14.91	5	20.92	0.05	116	26	106	36	NONE		0	32	39.5	737	758	6124	255.1	4.25	13	88.7	0	5326	798	0	87	13	0.75	E000° 00' 0"	N00° 00' 0"	0	18	0	0	1.14	1.38	2.52	0.45	0.22	1.347	2	0	0	76	00:03:12	83.3	1015	1004	0	30	0	0	False	25	0.82	192	37
00:03:17	15.62	1.632	25.5	1783	967.803	791.39	0.82	269.1	62.3	25.2	30.8	14.03	4	0	0	16.49	3.82	15.07	5.07	20.92	0.05	117	27	107	36	NONE		0	32	39.4	737	758	6689	278.7	4.64	14	96.9	0	4161	2528	0	62.2	37.8	0.82	E000° 00' 0"	N00° 00' 0"	0	18	0	0	1.45	2.39	3.84	0.38	0.24	1.407	4	0	0	76	00:03:16	80.9	1015	1004	0	30	0	0	False	25	1.13	192	38
00:03:20	23.35	1.03	24.047	900	961.262	749.741	0.78	167.8	39.5	23.3	29.9	13.93	4	0	0	16.29	3.83	15.1	4.99	20.92	0.05	116	27	107	35	NONE		0	32	39.4	738	758	6586	274.4	4.57	14	95.4	0	4946	1640	0	75.1	24.9	0.78	E000° 00' 0"	N00° 00' 0"	0	18	0	0	1.18	1.39	2.57	0.46	0.2	1.381	3	0	0	76	00:03:19	82	1015	1004	0	30	0	0	False	25	0.87	192	37
00:03:22	27.65	0.802	22.175	953	864.411	671.883	0.78	131.6	29.9	23.4	30.1	12.53	3.6	0	0	16.41	3.73	15.13	4.88	20.92	0.05	117	27	108	35	NONE		0	32	39.5	738	758	5919	246.6	4.11	14	85.8	0	4499	1420	0	76	24	0.78	E000° 00' 0"	N00° 00' 0"	0	18	0	0	0.99	1.18	2.17	0.46	0.19	1.346	2	0	0	76	00:03:21	83.4	1015	1004	0	30	0	0	False	25	0.81	192	37
00:03:25	18.75	1.195	22.406	823	825.088	631.745	0.77	199.2	41.5	25.6	33.4	11.96	3.4	0	0	16.67	3.47	15.11	4.87	20.92	0.05	119	25	107	35	NONE		0	32	39.4	738	758	5634	234.8	3.91	14	81.7	0	4506	1128	0	80	20	0.77	E000° 00' 0"	N00° 00' 0"	0	18	0	0	1.21	1.99	3.2	0.38	0.27	1.35	3	0	0	76	00:03:24	83.2	1015	1004	0	30	0	0	False	25	0.99	192	37
00:03:27	24.59	0.896	22.033	848	926.427	685.688	0.74	144.2	34.3	21.9	29.6	13.43	3.8	0	0	16.09	3.83	14.68	5.08	20.92	0.05	114	27	104	36	NONE		0	32	39.5	737	758	6289	262	4.37	14	91.1	0	5578	711	0	88.7	11.3	0.74	E000° 00' 0"	N00° 00' 0"	0	18	0	0	1.11	1.33	2.44	0.45	0.21	1.343	2	0	0	76	00:03:26	83.5	1015	1004	0	30	0	0	False	25	0.81	192	38
00:03:30	26.43	0.819	21.648	811	899.283	663.85	0.74	132.3	30.9	22	29.8	13.03	3.7	0	0	16.15	3.77	14.79	5.04	20.92	0.05	115	27	105	36	NONE		0	32	39.5	738	758	6102	254.2	4.24	15	88.4	0	5452	650	0	89.4	10.6	0.74	E000° 00' 0"	N00° 00' 0"	0	18	0	0	0.93	1.34	2.27	0.41	0.2	1.335	3	0	0	76	00:03:29	83.8	1015	1004	0	30	0	0	False	25	0.88	192	38
00:03:32	23.81	0.818	19.476	873	808.914	592.114	0.73	132.2	30.6	22	30.1	11.72	3.3	0	0	16.16	3.74	14.76	4.99	20.92	0.05	115	27	105	35	NONE		0	32	39.5	738	758	5481	228.4	3.81	15	79.4	0	5013	467	0	91.5	8.5	0.73	E000° 00' 0"	N00° 00' 0"	0	18	0	0	1.02	1.5	2.52	0.4	0.2	1.29	2	0	0	76	00:03:31	85.4	1015	1004	0	30	0	0	False	25	0.8	192	37
00:03:35	25.21	0.965	24.328	964	1048.32	770.782	0.74	154.2	37.6	21.5	29.3	15.19	4.3	0	0	15.98	3.9	14.72	5.04	20.92	0.05	114	28	105	36	NONE		0	32	39.4	737	758	7108	296.2	4.94	15	103	0	6423	685	0	90.4	9.6	0.74	E000° 00' 0"	N00° 00' 0"	0	18	0	0	0.95	1.43	2.38	0.4	0.19	1.386	3	0	0	76	00:03:34	81.7	1015	1004	0	30	0	0	False	25	1.02	192	38
00:03:37	22.47	1.022	22.966	1020	950.362	708.756	0.75	165.2	38.8	22.5	30.2	13.77	3.9	0	0	16.16	3.8	14.77	5.05	20.92	0.05	115	27	105	36	NONE		0	32	39.4	738	758	6460	269.2	4.49	15	93.6	0	5605	855	0	86.8	13.2	0.75	E000° 00' 0"	N00° 00' 0"	0	18	0	0	1.16	1.51	2.67	0.43	0.22	1.361	2	0	0	76	00:03:36	82.8	1015	1004	0	30	0	0	False	25	0.88	192	38
00:03:40	22.73	0.916	20.818	982	844.955	639.18	0.76	148.8	34.6	22.8	30.1	12.25	3.5	0	0	16.24	3.78	14.96	4.88	20.92	0.05	115	27	106	35	NONE		0	32	39.5	738	758	5758	239.9	4	15	83.4	0	4786	972	0	83.1	16.9	0.76	E000° 00' 0"	N00° 00' 0"	0	18	0	0	1.03	1.61	2.64	0.39	0.19	1.318	3	0	0	76	00:03:39	84.4	1015	1004	0	30	0	0	False	25	0.89	192	37
00:03:42	27.4	0.83	22.74	913	944.681	694.745	0.74	134.1	31.2	22	30	13.69	3.9	0	0	16.16	3.76	14.83	4.94	20.92	0.05	115	27	105	35	NONE		0	32	39.5	738	758	6406	266.9	4.45	16	92.8	0	5784	622	0	90.3	9.7	0.74	E000° 00' 0"	N00° 00' 0"	0	18	0	0	0.97	1.22	2.19	0.44	0.2	1.357	2	0	0	76	00:03:41	82.9	1015	1004	0	30	0	0	False	25	0.86	192	37
00:03:45	22.47	0.984	22.112	907	960.434	701.694	0.73	156.9	38.4	21.4	29.3	13.92	4	0	0	15.95	3.9	14.65	5.09	20.92	0.05	113	28	104	36	NONE		0	32	39.5	737	758	6505	271.1	4.52	16	94.3	0	5981	524	0	91.9	8.1	0.73	E000° 00' 0"	N00° 00' 0"	0	18	0	0	1.22	1.45	2.67	0.46	0.2	1.345	3	0	0	76	00:03:44	83.4	1015	1004	0	30	0	0	False	25	0.81	192	38
00:03:55	23.08	1.019	23.515	1085	973.264	735.477	0.76	164.6	39.2	22.5	29.8	14.11	4	0	0	16.15	3.85	15.07	4.96	20.92	0.05	115	27	107	35	NONE		0	32	39.4	738	758	6631	276.3	4.6	16	96.1	0	5529	1102	0	83.4	16.6	0.76	E000° 00' 0"	N00° 00' 0"	0	18	0	0	1.05	1.55	2.6	0.4	0.2	1.371	10	0	0	76	00:03:54	82.4	1015	1002	0	30	0	0	False	25	0.97	192	37
00:03:58	26.09	0.909	23.713	975	963.35	720.845	0.75	147.7	34	22.7	30.4	13.96	4	0	0	16.25	3.74	15	4.93	20.92	0.05	116	27	107	35	NONE		0	32	39.4	737	758	6552	273	4.55	17	95	0	5629	923	0	85.9	14.1	0.75	E000° 00' 0"	N00° 00' 0"	0	18	0	0	1.03	1.27	2.3	0.45	0.21	1.375	3	0	0	76	00:03:57	82.2	1015	1002	0	30	0	0	False	25	0.88	192	37
00:04:00	22.64	0.911	20.626	951	845.881	634.947	0.75	147.6	34.5	22.5	30	12.26	3.5	0	0	16.2	3.79	14.96	4.96	20.92	0.05	115	27	106	35	NONE		0	32	39.4	737	758	5756	239.8	4	17	83.4	0	4899	857	0	85.1	14.9	0.75	E000° 00' 0"	N00° 00' 0"	0	18	0	0	1.21	1.44	2.65	0.46	0.2	1.314	2	0	0	76	00:03:59	84.5	1015	1002	0	30	0	0	False	25	0.75	192	37
00:04:03	22.39	1.083	24.246	1002	1002.37	757.192	0.76	175	41.6	22.6	30	14.53	4.2	0	0	16.16	3.84	14.85	5.07	20.92	0.05	115	27	106	36	NONE		0	32	39.4	738	758	6829	284.5	4.74	17	99	0	5701	1128	0	83.5	16.5	0.76	E000° 00' 0"	N00° 00' 0"	0	18	0	0	1.16	1.52	2.68	0.43	0.22	1.385	3	0	0	76	00:04:02	81.8	1015	1002	0	30	0	0	False	25	0.93	192	38
00:04:05	24.39	0.863	21.049	930	868.244	650.314	0.75	139.6	32.8	22.3	29.7	12.58	3.6	0	0	16.18	3.8	15.02	4.88	20.92	0.05	115	27	107	35	NONE		0	32	39.5	738	758	5906	246.1	4.1	17	85.6	0	5060	847	0	85.7	14.3	0.75	E000° 00' 0"	N00° 00' 0"	0	18	0	0	1.05	1.41	2.46	0.43	0.18	1.323	2	0	0	76	00:04:04	84.2	1015	1002	0	30	0	0	False	25	0.82	192	37
00:04:08	25.53	0.946	24.153	932	1012.58	757.697	0.75	152.3	36.5	22.1	29.5	14.68	4.2	0	0	16.1	3.86	14.82	5	20.92	0.05	114	27	105	36	NONE		0	32	39.5	738	758	6887	287	4.78	17	99.8	0	5916	970	0	85.9	14.1	0.75	E000° 00' 0"	N00° 00' 0"	0	18	0	0	1.01	1.34	2.35	0.43	0.19	1.383	3	0	0	76	00:04:07	81.9	1015	1002	0	30	0	0	False	25	0.94	192	37
00:04:10	23.17	0.998	23.12	1004	942.274	706.072	0.75	162	37.5	22.8	30.4	13.66	3.9	0	0	16.23	3.76	14.92	5.05	20.92	0.05	115	27	106	36	NONE		0	32	39.4	738	758	6410	267.1	4.45	18	92.9	0	5484	926	0	85.6	14.4	0.75	E000° 00' 0"	N00° 00' 0"	0	18	0	0	1.16	1.43	2.59	0.45	0.22	1.364	2	0	0	76	00:04:09	82.7	1015	1002	0	30	0	0	False	25	0.86	192	38
00:04:15	12.77	2.113	26.974	2273	978.003	819.688	0.84	352.2	79	26.7	31.8	14.17	4	0	0	16.67	3.74	15.32	5.01	20.92	0.05	119	27	109	36	NONE		0	32	39.4	738	758	6791	283	4.72	18	98.4	0	3752	3039	0	55.2	44.8	0.84	E000° 00' 0"	N00° 00' 0"	0	18	0	0	1.74	2.96	4.7	0.37	0.26	1.431	5	0	0	76	00:04:14	79.8	1015	1002	0	30	0	0	False	25	1.21	192	38
00:04:17	26.2	0.845	22.14	878	853.083	672.908	0.79	139	31.6	23.8	30.2	12.36	3.5	0	0	16.45	3.74	15.19	4.92	20.92	0.05	117	27	108	35	NONE		0	32	39.4	738	758	5857	244	4.07	18	84.9	0	4222	1635	0	72.1	27.9	0.79	E000° 00' 0"	N00° 00' 0"	0	18	0	0	0.95	1.34	2.29	0.41	0.2	1.345	2	0	0	76	00:04:16	83.4	1015	1002	0	30	0	0	False	25	0.89	192	37
00:04:20	27.65	0.759	20.986	850	806.253	619.982	0.77	125.1	27.6	23.6	30.7	11.68	3.3	0	0	16.48	3.64	15.22	4.82	20.92	0.05	117	26	108	34	NONE		0	32	39.4	738	758	5510	229.6	3.83	18	79.9	0	4345	1165	0	78.9	21.1	0.77	E000° 00' 0"	N00° 00' 0"	0	18	0	0	1.05	1.12	2.17	0.48	0.2	1.322	3	0	0	76	00:04:19	84.3	1015	1002	0	30	0	0	False	25	0.72	192	36
00:04:22	22.9	0.903	20.679	829	819.108	629.097	0.77	147.6	33.8	23.3	30.3	11.87	3.4	0	0	16.35	3.74	15.02	5.04	20.92	0.05	116	27	107	36	NONE		0	32	39.4	738	758	5597	233.2	3.89	18	81.1	0	4431	1166	0	79.2	20.8	0.77	E000° 00' 0"	N00° 00' 0"	0	18	0	0	1.17	1.45	2.62	0.45	0.22	1.316	2	0	0	76	00:04:21	84.5	1015	1002	0	30	0	0	False	25	0.77	192	38
00:04:24	27.91	0.748	20.874	841	874.477	648.849	0.74	120.5	28.6	21.6	29.2	12.67	3.6	0	0	16.11	3.82	14.86	4.98	20.92	0.05	115	27	106	35	NONE		0	32	39.4	737	758	5939	247.5	4.12	19	86.1	0	5230	709	0	88.1	11.9	0.74	E000° 00' 0"	N00° 00' 0"	0	18	0	0	0.9	1.25	2.15	0.42	0.18	1.32	2	0	0	76	00:04:23	84.3	1015	1002	0	30	0	0	False	25	0.83	192	37
00:04:27	27.52	0.808	22.239	821	960.217	709.519	0.74	129	31.7	21.2	28.6	13.92	4	0	0	15.97	3.92	14.79	4.99	20.92	0.05	114	28	105	35	NONE		0	32	39.4	737	758	6516	271.5	4.53	19	94.4	0	5807	710	0	89.1	10.9	0.74	E000° 00' 0"	N00° 00' 0"	0	18	0	0	0.98	1.2	2.18	0.45	0.17	1.347	3	0	0	76	00:04:26	83.3	1015	1002	0	30	0	0	False	25	0.82	192	37
00:04:29	25.1	0.9	22.594	884	972.818	710.325	0.73	143.9	34.8	21.4	29.3	14.1	4	0	0	15.99	3.87	14.73	4.99	20.92	0.05	114	27	105	35	NONE		0	32	39.4	738	758	6589	274.5	4.58	19	95.5	0	6067	521	0	92.1	7.9	0.73	E000° 00' 0"	N00° 00' 0"	0	18	0	0	1.08	1.31	2.39	0.45	0.19	1.354	2	0	0	76	00:04:28	83	1015	1002	0	30	0	0	False	25	0.83	192	37
00:04:31	25.64	1.073	27.513	980	1208.84	890.536	0.74	170.4	42.7	21.3	28.9	17.52	5	0	0	15.88	3.98	14.68	5.03	20.92	0.05	113	28	104	36	NONE		0	32	39.4	738	758	8199	341.6	5.69	19	118.8	0	7369	831	0	89.9	10.1	0.74	E000° 00' 0"	N00° 00' 0"	0	18	0	0	0.98	1.36	2.34	0.42	0.18	1.44	2	0	0	76	00:04:30	79.4	1015	1002	0	30	0	0	False	25	1.09	192	38
00:04:34	21.74	1.092	23.739	1038	858.586	636.666	0.74	183.1	36.1	25.9	34.9	12.44	3.6	0	0	16.77	3.31	14.83	4.99	20.92	0.05	119	24	105	35	NONE		0	32	39.4	738	758	5830	242.9	4.05	19	84.5	0	5143	687	0	88.2	11.8	0.74	E000° 00' 0"	N00° 00' 0"	0	18	0	0	1.12	1.64	2.76	0.41	0.31	1.375	3	0	0	76	00:04:33	82.2	1015	1002	0	30	0	0	False	25	0.98	192	37
00:04:36	23.81	1.156	27.524	1052	1163	867.305	0.75	185.7	44.8	22.2	29.8	16.86	4.8	0	0	16.06	3.88	14.83	5.07	20.92	0.05	114	28	105	36	NONE		0	32	39.4	737	758	7905	329.4	5.49	20	114.6	0	6860	1045	0	86.8	13.2	0.75	E000° 00' 0"	N00° 00' 0"	0	18	0	0	1.14	1.38	2.52	0.45	0.21	1.44	2	0	0	76	00:04:35	79.3	1015	1002	0	30	0	0	False	25	1.01	192	38
00:04:39	26.91	1.025	27.578	1042	1113.43	848.58	0.76	166.7	38.8	23.1	30.3	16.14	4.6	0	0	16.26	3.79	15.12	4.84	20.92	0.05	116	27	108	34	NONE		0	32	39.4	738	758	7597	316.5	5.28	20	110.1	0	6168	1430	0	81.2	18.8	0.76	E000° 00' 0"	N00° 00' 0"	0	18	0	0	0.97	1.26	2.23	0.43	0.19	1.441	3	0	0	76	00:04:38	79.3	1015	1002	0	30	0	0	False	25	1.06	192	36
00:04:41	23.62	0.928	21.921	909	852.979	658.399	0.77	152.4	34.3	23.8	30.8	12.36	3.5	0	0	16.42	3.7	15.21	4.82	20.92	0.05	117	26	108	34	NONE		0	32	39.4	737	758	5833	243.1	4.05	20	84.5	0	4542	1292	0	77.9	22.1	0.77	E000° 00' 0"	N00° 00' 0"	0	18	0	0	1.04	1.5	2.54	0.41	0.2	1.341	2	0	0	76	00:04:40	83.6	1015	1002	0	30	0	0	False	25	0.89	192	36
00:04:44	25.86	0.92	23.793	967	962.378	737.959	0.77	149.5	35.1	22.8	29.8	13.95	4	0	0	16.25	3.82	15.22	4.87	20.92	0.05	116	27	108	35	NONE		0	32	39.4	737	758	6574	273.9	4.57	20	95.3	0	5232	1342	0	79.6	20.4	0.77	E000° 00' 0"	N00° 00' 0"	0	18	0	0	0.93	1.39	2.32	0.4	0.18	1.376	3	0	0	76	00:04:43	82.1	1015	1002	0	30	0	0	False	25	0.99	192	37
00:04:46	23.9	1.051	25.124	1019	1013.38	779.264	0.77	170.9	40.1	23.1	30.1	14.69	4.2	0	0	16.26	3.82	14.99	5.01	20.92	0.05	116	27	107	36	NONE		0	32	39.4	738	758	6925	288.6	4.81	20	100.4	0	5461	1465	0	78.8	21.2	0.77	E000° 00' 0"	N00° 00' 0"	0	18	0	0	1.15	1.36	2.51	0.46	0.21	1.4	2	0	0	76	00:04:45	81.1	1015	1002	0	30	0	0	False	26	0.91	192	38
00:04:49	26.32	0.94	24.737	1000	983.791	752.855	0.77	153.5	35.2	23.3	30.4	14.26	4.1	0	0	16.33	3.74	15.06	4.92	20.92	0.05	116	27	107	35	NONE		0	32	39.4	738	758	6717	279.9	4.66	21	97.4	0	5382	1336	0	80.1	19.9	0.77	E000° 00' 0"	N00° 00' 0"	0	18	0	0	1.04	1.24	2.28	0.46	0.21	1.393	3	0	0	76	00:04:48	81.4	1015	1002	0	30	0	0	False	25	0.9	192	37
00:04:51	22.39	0.985	22.052	982	877.971	680.652	0.78	160.7	37.4	23.3	30.1	12.72	3.6	0	0	16.31	3.8	15.01	5	20.92	0.05	116	27	107	36	NONE		0	32	39.4	737	758	6009	250.4	4.17	21	87.1	0	4609	1400	0	76.7	23.3	0.78	E000° 00' 0"	N00° 00' 0"	0	18	0	0	1.18	1.5	2.68	0.44	0.21	1.343	2	0	0	76	00:04:50	83.5	1015	1002	0	30	0	0	False	25	0.83	192	37
00:04:53	27.03	0.922	24.919	916	1023.61	780.08	0.76	149.2	35.5	22.5	29.5	14.83	4.2	0	0	16.18	3.85	14.99	5.02	20.92	0.05	115	27	107	36	NONE		0	32	39.4	738	758	6984	291	4.85	21	101.2	0	5671	1313	0	81.2	18.8	0.76	E000° 00' 0"	N00° 00' 0"	0	18	0	0	1.03	1.19	2.22	0.46	0.2	1.397	2	0	0	76	00:04:52	81.3	1015	1002	0	30	0	0	False	25	0.9	192	38
00:04:56	24.9	0.895	22.282	931	881.976	669.636	0.76	146.4	33.1	23.3	30.7	12.78	3.7	0	0	16.36	3.7	15.14	4.91	20.92	0.05	116	26	108	35	NONE		0	32	39.4	737	758	6014	250.6	4.18	21	87.2	0	4942	1072	0	82.2	17.8	0.76	E000° 00' 0"	N00° 00' 0"	0	18	0	0	1.05	1.36	2.41	0.44	0.21	1.348	3	0	0	76	00:04:55	83.3	1015	1002	0	30	0	0	False	25	0.85	192	37
00:04:58	26.09	0.956	24.939	980	994.327	761.179	0.77	156	35.9	23.2	30.4	14.41	4.1	0	0	16.32	3.76	15.04	4.94	20.92	0.05	116	27	107	35	NONE		0	32	39.4	737	758	6790	282.9	4.72	21	98.4	0	5434	1356	0	80	20	0.77	E000° 00' 0"	N00° 00' 0"	0	18	0	0	0.91	1.39	2.3	0.4	0.21	1.397	2	0	0	76	00:04:57	81.3	1015	1002	0	30	0	0	False	25	1.05	192	37
00:05:00	27.27	0.949	25.882	952	1072.1	816.073	0.76	153.2	36.8	22.4	29.4	15.54	4.4	0	0	16.14	3.88	15.06	4.94	20.92	0.05	115	28	107	35	NONE		0	32	39.4	737	758	7314	304.7	5.08	21	106	0	5961	1353	0	81.5	18.5	0.76	E000° 00' 0"	N00° 00' 0"	0	18	0	0	1.05	1.15	2.2	0.48	0.18	1.413	2	0	0	76	00:04:59	80.6	1015	1002	0	30	0	0	False	25	0.9	192	37
00:05:02	28.44	0.872	24.796	844	970.579	734.662	0.76	143.1	31.8	23.5	31	14.07	4	0	0	16.41	3.65	15.19	4.76	20.92	0.05	117	26	108	34	NONE		0	32	39.5	738	758	6614	275.6	4.59	22	95.9	0	5487	1127	0	83	17	0.76	E000° 00' 0"	N00° 00' 0"	0	17	0	0	1.11	1	2.11	0.53	0.2	1.394	2	0	0	76	00:05:01	81.4	1015	1002	0	30	0	0	False	25	0.79	192	36

### Sheet: Results
Class
Class
