## Supplementary material for "Experiment-free learning of exoskeleton assistance remains an unsolved problem": Replication Study Data and Code: S6 Metabolics C3.xlsx

### Sheet: Data
t	Rf	VT	VE	IV	VO2	VCO2	RQ	O2exp	CO2exp	VE/VO2	VE/VCO2	VO2/Kg	METS	HR	VO2/HR	FeO2	FeCO2	FetO2	FetCO2	FiO2	FiCO2	PeO2	PeCO2	PetO2	PetCO2	Phase	Marker	Amb. Temp.	RH Amb	Device Temp.	Analyz. Press.	PB	EEkc	EEh	EEm	EEtot	EEkg	PRO	FAT	CHO	PRO%	FAT%	CHO%	npRQ	Long	Lat	GPS Altitude	Barom_Altitude	GPS Speed	GPS Dist.	Ti	Te	Ttot	Ti/Ttot	VD/VT e	LogVE	t Rel	mark Speed	mark Dist.	Battery	Phase time	BR	O2 Delay	CO2 Delay	GPS Heading	RH Sample	Cadence	Satellites	Fixing	Satellites SNR	VT/Ti	HRR	PaCO2_e
s	1/min	L(btps)	L/min	mL	mL/min	mL/min	---	mL	mL	---	---	mL/min/Kg	---	bpm	mL/beat	%	%	%	%	%	%	mmHg	mmHg	mmHg	mmHg	---	---	°C	%	°C	mmHg	mmHg	kcal/day	kcal/h	kcal/min	kcal	kcal/Kg/day	kcal/day	kcal/day	kcal/day	%	%	%	---	° ' "	° ' "	m	m	km/h	m	s	s	s	---	---	L/min	s	m/s	m	%	hh:mm:ss	%	ms	ms	DEG	%	1/min	---	---	dB	---	bpm	mmHg
00:00:00	14.63	0.674	9.863	615	297.538	252.72	0.85	117.1	21.3	29.7	35	4.31	1.2	0	0	17.37	3.16	15.7	4.71	20.92	0.05	124	22	112	33	NONE		0	32	39.5	738	758	2071	86.3	1.44	0	30	0	1065	1006	0	51.4	48.6	0.85	E000° 00' 0"	N00° 00' 0"	0	17	0	0	1.22	2.88	4.1	0.3	0.27	0.994	0	0	0	80	00:00:00	92.6	1015	1002	0	30	0	0	False	28	0.55	192	36
00:00:02	22.56	1.096	24.722	971	840.525	738.679	0.88	185.2	40.3	27.5	31.3	12.18	3.5	0	0	16.9	3.68	15.86	4.74	20.92	0.05	120	26	113	34	NONE		0	32	39.5	737	758	5890	245.4	4.09	0	85.4	0	2436	3454	0	41.4	58.6	0.88	E000° 00' 0"	N00° 00' 0"	0	17	0	0	0.95	1.71	2.66	0.36	0.21	1.393	2	0	0	79	00:00:02	81.4	1015	1002	0	30	0	0	False	25	1.15	192	36
00:00:05	22.73	0.745	16.932	921	473.82	442.391	0.93	130.9	24	32.4	34.7	6.87	2	0	0	17.57	3.22	16.51	4.55	20.92	0.05	125	23	117	32	NONE		0	32	39.5	738	758	3362	140.1	2.33	0	48.7	0	761	2601	0	22.6	77.4	0.93	E000° 00' 0"	N00° 00' 0"	0	17	0	0	1.07	1.57	2.64	0.41	0.24	1.229	3	0	0	79	00:00:05	87.3	1015	1002	0	30	0	0	False	25	0.7	192	35
00:00:08	23.35	1.034	24.14	981	802.353	728.614	0.91	175.4	38.4	28	30.9	11.63	3.3	0	0	16.96	3.71	15.84	4.87	20.92	0.05	121	26	113	35	NONE		0	32	39.5	738	758	5660	235.8	3.93	0	82	0	1775	3885	0	31.4	68.6	0.91	E000° 00' 0"	N00° 00' 0"	0	17	0	0	0.85	1.72	2.57	0.33	0.21	1.383	3	0	0	79	00:00:08	81.9	1015	1002	0	30	0	0	False	25	1.22	192	37
00:00:10	28.17	0.855	24.085	801	759.49	686.268	0.9	146.8	30	29.1	32.2	11.01	3.1	0	0	17.17	3.51	16.26	4.7	20.92	0.05	122	25	116	33	NONE		0	32	39.5	738	758	5352	223	3.72	1	77.6	0	1761	3591	0	32.9	67.1	0.9	E000° 00' 0"	N00° 00' 0"	0	17	0	0	0.88	1.25	2.13	0.41	0.22	1.382	2	0	0	79	00:00:10	81.9	1015	1002	0	30	0	0	False	28	0.97	192	36
00:00:12	26.91	0.755	20.314	773	668.118	594.533	0.89	128.5	27.2	27.6	31	9.68	2.8	0	0	17.02	3.6	16.07	4.65	20.92	0.05	121	26	114	33	NONE		0	32	39.5	738	758	4694	195.6	3.26	1	68	0	1764	2929	0	37.6	62.4	0.89	E000° 00' 0"	N00° 00' 0"	0	17	0	0	0.86	1.37	2.23	0.39	0.18	1.308	2	0	0	79	00:00:12	84.8	1015	1002	0	30	0	0	False	28	0.88	192	35
00:00:15	23.81	0.833	19.833	806	611.487	544.964	0.89	143.8	28.2	29.7	33.3	8.86	2.5	0	0	17.26	3.39	16.11	4.66	20.92	0.05	123	24	115	33	NONE		0	32	39.5	738	758	4297	179.1	2.98	1	62.3	0	1596	2702	0	37.1	62.9	0.89	E000° 00' 0"	N00° 00' 0"	0	17	0	0	1.1	1.42	2.52	0.44	0.23	1.297	3	0	0	79	00:00:15	85.1	1015	1002	0	30	0	0	False	28	0.76	192	35
00:00:18	20.13	0.972	19.57	853	629.852	564.189	0.9	166.2	34.5	28.8	32.2	9.13	2.6	0	0	17.1	3.55	16.07	4.59	20.92	0.05	122	25	114	33	NONE		0	32	39.5	738	758	4431	184.6	3.08	1	64.2	0	1577	2854	0	35.6	64.4	0.9	E000° 00' 0"	N00° 00' 0"	0	17	0	0	1.02	1.96	2.98	0.34	0.2	1.292	3	0	0	79	00:00:18	85.3	1015	1002	0	30	0	0	False	25	0.95	192	35
00:00:20	26.67	0.814	21.707	840	701.018	614.957	0.88	139.2	28.4	28.3	32.3	10.16	2.9	0	0	17.1	3.49	15.95	4.66	20.92	0.05	122	25	113	33	NONE		0	32	39.5	738	758	4911	204.6	3.41	1	71.2	0	2058	2853	0	41.9	58.1	0.88	E000° 00' 0"	N00° 00' 0"	0	17	0	0	0.87	1.38	2.25	0.39	0.21	1.337	2	0	0	79	00:00:20	83.7	1015	1002	0	30	0	0	False	28	0.94	192	35
00:00:22	23.81	0.901	21.452	861	672.3	589.406	0.88	155.1	30.5	29.4	33.6	9.74	2.8	0	0	17.21	3.39	16.16	4.67	20.92	0.05	122	24	115	33	NONE		0	32	39.5	738	758	4709	196.2	3.27	1	68.3	0	1982	2728	0	42.1	57.9	0.88	E000° 00' 0"	N00° 00' 0"	0	17	0	0	1.13	1.39	2.52	0.45	0.24	1.331	2	0	0	79	00:00:22	83.9	1015	1002	0	30	0	0	False	25	0.8	192	35
00:00:25	24.19	0.765	18.508	798	564.069	510.588	0.91	132.3	26	29.8	32.9	8.17	2.3	0	0	17.29	3.4	16.13	4.51	20.92	0.05	123	24	115	32	NONE		0	32	39.5	738	758	3977	165.7	2.76	1	57.6	0	1287	2690	0	32.4	67.6	0.91	E000° 00' 0"	N00° 00' 0"	0	17	0	0	0.99	1.49	2.48	0.4	0.21	1.267	3	0	0	79	00:00:25	86.1	1015	1002	0	30	0	0	False	25	0.77	192	34
00:00:27	22.06	1.049	23.14	809	681.19	582.876	0.86	183.1	32.6	31.7	37.1	9.87	2.8	0	0	17.45	3.11	16.42	4.15	20.92	0.05	124	22	117	30	NONE		0	32	39.5	738	758	4749	197.9	3.3	1	68.8	0	2339	2410	0	49.3	50.7	0.86	E000° 00' 0"	N00° 00' 0"	0	17	0	0	0.94	1.78	2.72	0.35	0.24	1.364	2	0	0	79	00:00:27	82.6	1015	1002	0	30	0	0	False	25	1.12	192	32
00:00:30	22.99	0.894	20.552	827	687.943	597.552	0.87	151.7	32	27.5	31.7	9.97	2.8	0	0	16.97	3.58	15.86	4.78	20.92	0.05	121	25	113	34	NONE		0	32	39.5	738	758	4810	200.4	3.34	2	69.7	0	2157	2653	0	44.8	55.2	0.87	E000° 00' 0"	N00° 00' 0"	0	17	0	0	1	1.61	2.61	0.38	0.22	1.313	3	0	0	79	00:00:30	84.6	1015	1002	0	30	0	0	False	25	0.89	192	36
00:00:33	22.99	0.839	19.287	896	658.249	573.454	0.87	141.7	30.7	26.9	30.8	9.54	2.7	0	0	16.89	3.66	15.76	4.78	20.92	0.05	120	26	112	34	NONE		0	32	39.5	738	758	4605	191.9	3.2	2	66.7	0	2025	2580	0	44	56	0.87	E000° 00' 0"	N00° 00' 0"	0	17	0	0	0.99	1.62	2.61	0.38	0.2	1.285	3	0	0	79	00:00:33	85.5	1015	1002	0	30	0	0	False	25	0.85	192	36
00:00:35	22.99	0.999	22.966	969	772.953	653.361	0.85	169.5	35	27.6	32.7	11.2	3.2	0	0	16.97	3.5	15.74	4.75	20.92	0.05	121	25	112	34	NONE		0	32	39.5	738	758	5376	224	3.73	2	77.9	0	2839	2537	0	52.8	47.2	0.85	E000° 00' 0"	N00° 00' 0"	0	17	0	0	1.16	1.45	2.61	0.44	0.24	1.361	2	0	0	79	00:00:35	82.8	1015	1002	0	30	0	0	False	25	0.86	192	36
00:00:39	14.85	1.581	23.48	1502	737.291	654.682	0.89	271.9	54.3	30.4	34.3	10.69	3.1	0	0	17.2	3.43	15.79	4.79	20.92	0.05	122	24	112	34	NONE		0	32	39.5	738	758	5178	215.7	3.6	2	75	0	1980	3198	0	38.2	61.8	0.89	E000° 00' 0"	N00° 00' 0"	0	17	0	0	1.28	2.76	4.04	0.32	0.28	1.371	4	0	0	79	00:00:39	82.4	1015	1002	0	30	0	0	False	25	1.24	192	36
00:00:42	26.55	0.748	19.858	750	714.381	591.066	0.83	125	27.4	25.2	30.5	10.35	3	0	0	16.71	3.66	15.58	4.81	20.92	0.05	119	26	111	34	NONE		0	32	39.5	738	758	4948	206.2	3.44	2	71.7	0	2915	2033	0	58.9	41.1	0.83	E000° 00' 0"	N00° 00' 0"	0	17	0	0	0.97	1.29	2.26	0.43	0.19	1.298	3	0	0	79	00:00:42	85.1	1015	1002	0	30	0	0	False	25	0.77	192	36
00:00:44	28.57	0.712	20.343	716	727.891	584.733	0.8	119.3	25.2	25.2	31.4	10.55	3	0	0	16.76	3.54	15.5	4.67	20.92	0.05	119	25	110	33	NONE		0	32	39.5	738	758	5014	208.9	3.48	2	72.7	0	3366	1648	0	67.1	32.9	0.8	E000° 00' 0"	N00° 00' 0"	0	17	0	0	1.07	1.03	2.1	0.51	0.19	1.308	2	0	0	79	00:00:44	84.7	1015	1002	0	30	0	0	False	25	0.67	192	35
00:00:46	28.71	0.743	21.33	729	795.792	624.993	0.79	123.3	26.8	24.3	30.9	11.53	3.3	0	0	16.59	3.61	15.27	4.83	20.92	0.05	118	26	109	34	NONE		0	32	39.5	738	758	5459	227.5	3.79	3	79.1	0	3999	1460	0	73.3	26.7	0.79	E000° 00' 0"	N00° 00' 0"	0	17	0	0	1.02	1.07	2.09	0.49	0.2	1.329	2	0	0	79	00:00:46	84	1015	1002	0	30	0	0	False	25	0.73	192	36
00:00:48	25.1	0.874	21.941	824	801.575	632.045	0.79	145.8	31	25.2	31.9	11.62	3.3	0	0	16.68	3.55	15.29	4.73	20.92	0.05	119	25	109	34	NONE		0	32	39.5	737	758	5503	229.3	3.82	3	79.8	0	3972	1531	0	72.2	27.8	0.79	E000° 00' 0"	N00° 00' 0"	0	17	0	0	1.14	1.25	2.39	0.48	0.21	1.341	2	0	0	79	00:00:48	83.5	1015	1002	0	30	0	0	False	25	0.77	192	36
00:00:51	25.75	0.876	22.558	891	866.394	675.871	0.78	144.3	32.3	24	30.7	12.56	3.6	0	0	16.47	3.69	15.28	4.83	20.92	0.05	117	26	109	34	NONE		0	32	39.5	738	758	5936	247.3	4.12	3	86	0	4455	1481	0	75.1	24.9	0.78	E000° 00' 0"	N00° 00' 0"	0	17	0	0	0.89	1.44	2.33	0.38	0.2	1.353	3	0	0	79	00:00:51	83.1	1015	1002	0	30	0	0	False	25	0.98	192	36
00:00:53	28.71	0.805	23.11	895	889.499	685.738	0.77	132.6	29.4	23.7	30.8	12.89	3.7	0	0	16.47	3.65	15.26	4.77	20.92	0.05	117	26	108	34	NONE		0	32	39.5	738	758	6082	253.4	4.22	3	88.1	0	4755	1327	0	78.2	21.8	0.77	E000° 00' 0"	N00° 00' 0"	0	17	0	0	0.93	1.16	2.09	0.44	0.19	1.364	2	0	0	79	00:00:53	82.7	1015	1002	0	30	0	0	False	25	0.87	192	36
00:00:55	23.26	0.953	22.163	887	877.061	674.77	0.77	155.8	35.7	23.4	30.4	12.71	3.6	0	0	16.35	3.75	15.06	4.94	20.92	0.05	116	27	107	35	NONE		0	32	39.5	737	758	5994	249.8	4.16	3	86.9	0	4719	1276	0	78.7	21.3	0.77	E000° 00' 0"	N00° 00' 0"	0	17	0	0	1.14	1.44	2.58	0.44	0.21	1.346	2	0	0	79	00:00:55	83.4	1015	1002	0	30	0	0	False	25	0.84	192	37
00:00:58	19.48	1.17	22.792	1050	891.125	687.051	0.77	191.9	43.4	24	31.2	12.91	3.7	0	0	16.4	3.71	15.34	4.84	20.92	0.05	117	26	109	34	NONE		0	32	39.5	738	758	6093	253.9	4.23	3	88.3	0	4762	1331	0	78.2	21.8	0.77	E000° 00' 0"	N00° 00' 0"	0	17	0	0	1.14	1.94	3.08	0.37	0.22	1.358	3	0	0	79	00:00:58	82.9	1015	1002	0	30	0	0	False	25	1.03	192	36
00:01:01	22.14	0.962	21.299	957	876.781	666.023	0.76	155.6	37	22.5	29.7	12.71	3.6	0	0	16.17	3.85	14.9	5.08	20.92	0.05	115	27	106	36	NONE		0	32	39.5	738	758	5979	249.1	4.15	4	86.7	0	4905	1074	0	82	18	0.76	E000° 00' 0"	N00° 00' 0"	0	17	0	0	1.09	1.62	2.71	0.4	0.21	1.328	3	0	0	79	00:01:01	84	1015	1002	0	30	0	0	False	25	0.88	192	38
00:01:04	23.26	0.944	21.953	1016	883.203	680.604	0.77	153.6	36	23	29.9	12.8	3.7	0	0	16.27	3.81	15.13	5.04	20.92	0.05	116	27	108	36	NONE		0	32	39.5	738	758	6038	251.6	4.19	4	87.5	0	4727	1311	0	78.3	21.7	0.77	E000° 00' 0"	N00° 00' 0"	0	17	0	0	1	1.58	2.58	0.39	0.21	1.342	3	0	0	79	00:01:04	83.5	1015	1002	0	30	0	0	False	25	0.94	192	38
00:01:06	23.44	0.9	21.094	1000	814.964	618.767	0.76	148.2	32.5	23.9	31.4	11.81	3.4	0	0	16.47	3.61	15.07	4.83	20.92	0.05	117	26	107	34	NONE		0	32	39.5	738	758	5557	231.5	3.86	4	80.5	0	4566	991	0	82.2	17.8	0.76	E000° 00' 0"	N00° 00' 0"	0	17	0	0	1.06	1.5	2.56	0.41	0.22	1.324	2	0	0	79	00:01:06	84.2	1015	1002	0	30	0	0	False	25	0.85	192	36
00:01:08	25.97	0.876	22.753	845	971.954	720.212	0.74	140.3	34.1	21.5	29.1	14.09	4	0	0	16.02	3.89	14.78	5.05	20.92	0.05	114	28	105	36	NONE		0	32	39.5	737	758	6599	275	4.58	4	95.6	0	5834	766	0	88.4	11.6	0.74	E000° 00' 0"	N00° 00' 0"	0	17	0	0	0.96	1.35	2.31	0.42	0.19	1.357	2	0	0	79	00:01:08	82.9	1015	1002	0	30	0	0	False	25	0.91	192	38
00:01:14	10.31	2.645	27.268	2323	985.509	815.097	0.83	441.5	97.3	26.9	32.6	14.28	4.1	0	0	16.69	3.68	14.74	5.35	20.92	0.05	119	26	105	38	NONE		0	32	39.5	738	758	6826	284.4	4.74	4	98.9	0	4028	2797	0	59	41	0.83	E000° 00' 0"	N00° 00' 0"	0	17	0	0	1.85	3.97	5.82	0.32	0.32	1.436	6	0	0	79	00:01:14	79.5	1015	1002	0	30	0	0	False	25	1.43	192	40
00:01:17	19.17	0.888	17.022	638	624.096	461.958	0.74	148.4	29.7	25.1	33.9	9.04	2.6	0	0	16.71	3.34	14.88	5.12	20.92	0.05	119	24	106	36	NONE		0	32	39.5	738	758	4237	176.5	2.94	5	61.4	0	3757	480	0	88.7	11.3	0.74	E000° 00' 0"	N00° 00' 0"	0	17	0	0	1.32	1.81	3.13	0.42	0.3	1.231	3	0	0	79	00:01:17	87.2	1015	1002	0	30	0	0	False	25	0.67	192	38
00:01:20	28.04	0.688	19.29	779	865.108	608.671	0.7	108.8	26.7	20	28.5	12.54	3.6	0	0	15.81	3.88	14.42	5.18	20.92	0.05	112	28	103	37	NONE		0	32	39.5	738	758	5823	242.6	4.04	5	84.4	0	5823	0	0	100	0	0.7	E000° 00' 0"	N00° 00' 0"	0	17	0	0	0.98	1.16	2.14	0.46	0.18	1.285	3	0	0	79	00:01:20	85.5	1015	1002	0	30	0	0	False	25	0.7	192	39
00:01:22	23.44	0.826	19.359	786	856.986	600.142	0.7	131.2	31.5	20.7	29.5	12.42	3.5	0	0	15.88	3.81	14.34	5.11	20.92	0.05	113	27	102	36	NONE		0	32	39.5	737	758	5763	240.1	4	5	83.5	0	5763	0	0	100	0	0.7	E000° 00' 0"	N00° 00' 0"	0	17	0	0	1.21	1.35	2.56	0.47	0.21	1.287	2	0	0	79	00:01:22	85.5	1015	1002	0	30	0	0	False	25	0.68	192	38
00:01:25	24	0.819	19.656	923	889.883	618.565	0.7	129.2	31.7	20.2	29.1	12.9	3.7	0	0	15.78	3.87	14.43	5.12	20.92	0.05	112	28	103	36	NONE		0	32	39.5	738	758	5977	249.1	4.15	5	86.6	0	5977	0	0	100	0	0.7	E000° 00' 0"	N00° 00' 0"	0	17	0	0	0.99	1.51	2.5	0.4	0.2	1.293	3	0	0	79	00:01:25	85.3	1015	1002	0	30	0	0	False	25	0.83	192	38
00:01:27	25.42	0.926	23.542	930	1057.57	740.002	0.7	146.4	35.8	20.6	29.4	15.33	4.4	0	0	15.81	3.87	14.32	5.21	20.92	0.05	112	27	102	37	NONE		0	32	39.5	738	758	7111	296.3	4.94	5	103.1	0	7111	0	0	100	0	0.7	E000° 00' 0"	N00° 00' 0"	0	17	0	0	0.97	1.39	2.36	0.41	0.22	1.372	2	0	0	79	00:01:27	82.3	1015	1002	0	30	0	0	False	25	0.95	192	39
00:01:29	27.78	0.889	24.694	929	1097.34	772.338	0.7	141	34.2	20.7	29.5	15.9	4.5	0	0	15.86	3.85	14.47	5.11	20.92	0.05	113	27	103	36	NONE		0	32	39.5	737	758	7386	307.8	5.13	6	107	0	7386	0	0	100	0	0.7	E000° 00' 0"	N00° 00' 0"	0	17	0	0	0.96	1.2	2.16	0.44	0.21	1.393	2	0	0	79	00:01:29	81.5	1015	1002	0	30	0	0	False	25	0.93	192	38
00:01:31	28.17	0.901	25.38	918	1088.56	776.123	0.71	144.4	33.9	21.5	30.2	15.78	4.5	0	0	16.03	3.76	14.74	4.92	20.92	0.05	114	27	105	35	NONE		0	32	39.5	738	758	7343	305.9	5.1	6	106.4	0	7193	150	0	98	2	0.71	E000° 00' 0"	N00° 00' 0"	0	17	0	0	0.95	1.18	2.13	0.45	0.2	1.404	2	0	0	79	00:01:31	81	1015	1002	0	30	0	0	False	25	0.95	192	37
00:01:34	24.49	1.053	25.788	960	1043.06	772.083	0.74	171.4	38.8	23.1	31.2	15.12	4.3	0	0	16.28	3.68	15.02	5.09	20.92	0.05	116	26	107	36	NONE		0	32	39.5	738	758	7081	295	4.92	6	102.6	0	6278	803	0	88.7	11.3	0.74	E000° 00' 0"	N00° 00' 0"	0	17	0	0	1.1	1.35	2.45	0.45	0.25	1.411	3	0	0	79	00:01:34	80.7	1015	1002	0	30	0	0	False	25	0.96	192	38
00:01:36	26.55	0.923	24.504	941	1017.52	753.126	0.74	149.1	34.9	22.3	30.1	14.75	4.2	0	0	16.15	3.78	14.88	4.96	20.92	0.05	115	27	106	35	NONE		0	32	39.5	738	758	6907	287.8	4.8	6	100.1	0	6126	782	0	88.7	11.3	0.74	E000° 00' 0"	N00° 00' 0"	0	17	0	0	0.91	1.35	2.26	0.4	0.2	1.389	2	0	0	79	00:01:36	81.6	1015	1002	0	30	0	0	False	25	1.01	192	37
00:01:38	27.52	0.875	24.083	983	989.766	740.505	0.75	141.7	33.1	22.4	29.9	14.34	4.1	0	0	16.19	3.78	14.99	4.9	20.92	0.05	115	27	107	35	NONE		0	32	39.5	737	758	6731	280.5	4.67	6	97.6	0	5786	946	0	86	14	0.75	E000° 00' 0"	N00° 00' 0"	0	17	0	0	1.02	1.16	2.18	0.47	0.19	1.382	2	0	0	79	00:01:38	81.9	1015	1002	0	30	0	0	False	25	0.86	192	37
00:01:41	24.9	0.949	23.627	966	949.003	710.091	0.75	154.7	35.1	23.1	30.8	13.75	3.9	0	0	16.3	3.7	15.08	4.88	20.92	0.05	116	26	107	35	NONE		0	32	39.5	738	758	6454	268.9	4.48	6	93.5	0	5546	909	0	85.9	14.1	0.75	E000° 00' 0"	N00° 00' 0"	0	17	0	0	1.14	1.27	2.41	0.47	0.21	1.373	3	0	0	79	00:01:41	82.3	1015	1002	0	30	0	0	False	25	0.83	192	37
00:01:43	26.43	0.928	24.529	981	998.692	767.191	0.77	150.5	35.7	22.7	29.6	14.47	4.1	0	0	16.22	3.85	14.99	5	20.92	0.05	115	27	107	36	NONE		0	32	39.5	738	758	6824	284.3	4.74	7	98.9	0	5399	1425	0	79.1	20.9	0.77	E000° 00' 0"	N00° 00' 0"	0	17	0	0	0.94	1.33	2.27	0.41	0.2	1.39	2	0	0	79	00:01:43	81.6	1015	1002	0	30	0	0	False	25	0.99	192	37
00:01:45	23.81	0.952	22.667	990	875.5	681.044	0.78	156.6	35.2	24	30.8	12.69	3.6	0	0	16.45	3.7	15.14	4.94	20.92	0.05	117	26	108	35	NONE		0	32	39.5	738	758	5996	249.8	4.16	7	86.9	0	4545	1451	0	75.8	24.2	0.78	E000° 00' 0"	N00° 00' 0"	0	17	0	0	1.18	1.34	2.52	0.47	0.22	1.355	2	0	0	79	00:01:45	83	1015	1002	0	30	0	0	False	25	0.81	192	37
00:01:48	26.09	0.875	22.826	899	927.696	710.476	0.77	142	33.5	22.6	29.6	13.44	3.8	0	0	16.23	3.83	15.03	4.98	20.92	0.05	115	27	107	35	NONE		0	32	39.5	737	758	6335	264	4.4	7	91.8	0	5063	1272	0	79.9	20.1	0.77	E000° 00' 0"	N00° 00' 0"	0	17	0	0	1.06	1.24	2.3	0.46	0.19	1.358	3	0	0	79	00:01:48	82.9	1015	1002	0	30	0	0	False	25	0.83	192	37
00:01:50	28.17	0.846	23.831	862	999.21	758.231	0.76	136.1	33.1	21.9	28.8	14.48	4.1	0	0	16.09	3.91	14.92	5.01	20.92	0.05	114	28	106	36	NONE		0	32	39.5	738	758	6813	283.9	4.73	7	98.7	0	5607	1205	0	82.3	17.7	0.76	E000° 00' 0"	N00° 00' 0"	0	17	0	0	1.02	1.11	2.13	0.48	0.18	1.377	2	0	0	79	00:01:50	82.1	1015	1002	0	30	0	0	False	25	0.83	192	38
00:01:52	24.19	0.926	22.403	967	891.73	680.322	0.76	151.2	34.6	23.2	30.4	12.92	3.7	0	0	16.33	3.74	14.94	5.03	20.92	0.05	116	27	106	36	NONE		0	32	39.5	737	758	6086	253.6	4.23	7	88.2	0	4924	1162	0	80.9	19.1	0.76	E000° 00' 0"	N00° 00' 0"	0	17	0	0	1.14	1.34	2.48	0.46	0.22	1.35	2	0	0	79	00:01:52	83.2	1015	1002	0	30	0	0	False	25	0.81	192	38
00:01:55	23.26	1.126	26.186	842	902.035	671.183	0.74	191	35.6	27.2	36.6	13.07	3.7	0	0	16.96	3.16	16.01	4.17	20.92	0.05	121	22	114	30	NONE		0	32	39.5	738	758	6129	255.4	4.26	8	88.8	0	5353	776	0	87.3	12.7	0.74	E000° 00' 0"	N00° 00' 0"	0	17	0	0	0.89	1.69	2.58	0.34	0.24	1.418	3	0	0	79	00:01:55	80.4	1015	1002	0	30	0	0	False	25	1.27	192	32
00:01:57	27.52	0.919	25.294	876	1040.52	787.622	0.76	148.7	35.2	22.5	29.7	15.08	4.3	0	0	16.18	3.83	14.91	5.02	20.92	0.05	115	27	106	36	NONE		0	32	39.5	738	758	7091	295.5	4.92	8	102.8	0	5882	1209	0	83	17	0.76	E000° 00' 0"	N00° 00' 0"	0	17	0	0	0.82	1.36	2.18	0.38	0.2	1.403	2	0	0	79	00:01:57	81	1015	1002	0	30	0	0	False	25	1.12	192	38
00:01:59	28.17	0.916	25.803	912	1066.45	808.467	0.76	148	35.3	22.3	29.5	15.46	4.4	0	0	16.16	3.85	14.88	5.02	20.92	0.05	115	27	106	36	NONE		0	32	39.5	738	758	7270	302.9	5.05	8	105.4	0	6002	1268	0	82.6	17.4	0.76	E000° 00' 0"	N00° 00' 0"	0	17	0	0	0.94	1.19	2.13	0.44	0.2	1.412	2	0	0	79	00:01:59	80.6	1015	1002	0	30	0	0	False	25	0.97	192	38
00:02:02	19.05	1.289	24.552	1046	895.836	691.247	0.77	215.3	44.7	25.9	33.6	12.98	3.7	0	0	16.7	3.47	15.1	5.01	20.92	0.05	119	25	107	36	NONE		0	32	39.5	738	758	6126	255.2	4.25	8	88.8	0	4775	1351	0	77.9	22.1	0.77	E000° 00' 0"	N00° 00' 0"	0	16	0	0	1.15	2	3.15	0.37	0.29	1.39	3	0	0	79	00:02:02	81.6	1015	1002	0	30	0	0	False	25	1.12	192	38
00:02:05	23.08	1.115	25.731	1095	1051.67	801.101	0.76	180.7	42.7	22.9	30.1	15.24	4.4	0	0	16.21	3.83	14.86	5.11	20.92	0.05	115	27	106	36	NONE		0	32	39.5	738	758	7175	299	4.98	8	104	0	5835	1341	0	81.3	18.7	0.76	E000° 00' 0"	N00° 00' 0"	0	17	0	0	1.14	1.46	2.6	0.44	0.22	1.41	3	0	0	79	00:02:05	80.7	1015	1002	0	30	0	0	False	25	0.98	192	38
00:02:07	22.9	1.045	23.931	1024	979.043	746.599	0.76	169.3	40.1	22.8	29.9	14.19	4.1	0	0	16.2	3.84	14.89	5.06	20.92	0.05	115	27	106	36	NONE		0	32	39.5	738	758	6681	278.4	4.64	8	96.8	0	5414	1267	0	81	19	0.76	E000° 00' 0"	N00° 00' 0"	0	17	0	0	1.13	1.49	2.62	0.43	0.21	1.379	2	0	0	79	00:02:07	82	1015	1002	0	30	0	0	False	25	0.92	192	38
00:02:10	23.81	0.914	21.762	999	881.21	673.564	0.76	148.5	34.8	22.8	29.8	12.77	3.6	0	0	16.25	3.81	15	5.02	20.92	0.05	116	27	107	36	NONE		0	32	39.5	738	758	6016	250.7	4.18	9	87.2	0	4838	1178	0	80.4	19.6	0.76	E000° 00' 0"	N00° 00' 0"	0	17	0	0	1.08	1.44	2.52	0.43	0.2	1.338	3	0	0	79	00:02:10	83.7	1015	1002	0	30	0	0	False	25	0.85	192	38
00:02:13	23.72	0.927	21.984	983	878.245	670.775	0.76	151.2	34.8	23.1	30.3	12.73	3.6	0	0	16.31	3.75	15.06	4.93	20.92	0.05	116	27	107	35	NONE		0	32	39.5	738	758	5995	249.8	4.16	9	86.9	0	4833	1161	0	80.6	19.4	0.76	E000° 00' 0"	N00° 00' 0"	0	17	0	0	1.03	1.5	2.53	0.41	0.2	1.342	3	0	0	79	00:02:13	83.5	1015	1002	0	30	0	0	False	25	0.9	192	37
00:02:15	25.21	0.958	24.151	913	1022.42	772.946	0.76	153.7	37.7	21.9	29	14.82	4.2	0	0	16.04	3.94	14.9	5.08	20.92	0.05	114	28	106	36	NONE		0	32	39.5	738	758	6966	290.3	4.84	9	101	0	5801	1165	0	83.3	16.7	0.76	E000° 00' 0"	N00° 00' 0"	0	17	0	0	0.96	1.42	2.38	0.4	0.19	1.383	2	0	0	79	00:02:15	81.9	1015	1002	0	30	0	0	False	25	1	192	38
00:02:17	25.32	0.865	21.899	981	879.622	668.739	0.76	140.9	32.5	22.9	30.1	12.75	3.6	0	0	16.29	3.76	15.08	4.9	20.92	0.05	116	27	107	35	NONE		0	32	39.5	738	758	5999	250	4.17	9	86.9	0	4909	1090	0	81.8	18.2	0.76	E000° 00' 0"	N00° 00' 0"	0	17	0	0	1	1.37	2.37	0.42	0.19	1.34	2	0	0	79	00:02:17	83.6	1015	1002	0	30	0	0	False	25	0.86	192	37
00:02:20	25.64	1.039	26.641	930	1122.29	852.895	0.76	166.9	40.9	22.1	29.1	16.27	4.6	0	0	16.06	3.94	14.86	5.09	20.92	0.05	114	28	106	36	NONE		0	32	39.5	738	758	7654	318.9	5.32	9	110.9	0	6270	1383	0	81.9	18.1	0.76	E000° 00' 0"	N00° 00' 0"	0	17	0	0	0.95	1.39	2.34	0.41	0.2	1.426	3	0	0	79	00:02:20	80	1015	1002	0	30	0	0	False	25	1.09	192	38
00:02:22	24.59	0.896	22.033	982	856.117	651.266	0.76	147.3	32.6	23.7	31.2	12.41	3.5	0	0	16.44	3.64	15.01	4.99	20.92	0.05	117	26	107	35	NONE		0	32	39.5	738	758	5840	243.3	4.06	10	84.6	0	4769	1071	0	81.7	18.3	0.76	E000° 00' 0"	N00° 00' 0"	0	17	0	0	0.99	1.45	2.44	0.41	0.23	1.343	2	0	0	79	00:02:22	83.5	1015	1002	0	30	0	0	False	25	0.91	192	37
00:02:24	25.1	0.876	21.992	847	904.989	687.844	0.76	141.7	33.7	22.4	29.4	13.12	3.7	0	0	16.18	3.85	14.85	5.05	20.92	0.05	115	27	106	36	NONE		0	32	39.5	738	758	6172	257.2	4.29	10	89.4	0	5054	1118	0	81.9	18.1	0.76	E000° 00' 0"	N00° 00' 0"	0	17	0	0	1.09	1.3	2.39	0.46	0.2	1.342	2	0	0	79	00:02:24	83.5	1015	1002	0	30	0	0	False	25	0.8	192	38
00:02:27	22.81	1.13	25.779	1168	1033.37	801.227	0.78	184	43.2	23.4	30.2	14.98	4.3	0	0	16.28	3.82	14.98	5.04	20.92	0.05	116	27	107	36	NONE		0	32	39.5	738	758	7073	294.7	4.91	10	102.5	0	5423	1650	0	76.7	23.3	0.78	E000° 00' 0"	N00° 00' 0"	0	17	0	0	1.15	1.48	2.63	0.44	0.22	1.411	3	0	0	79	00:02:27	80.7	1015	1002	0	30	0	0	False	25	0.98	192	38
00:02:30	24.59	1.046	25.721	1051	969.457	763.196	0.79	173.1	38.2	24.8	31.4	14.05	4	0	0	16.55	3.65	15.27	4.79	20.92	0.05	118	26	109	34	NONE		0	32	39.5	738	758	6653	277.2	4.62	10	96.4	0	4831	1822	0	72.6	27.4	0.79	E000° 00' 0"	N00° 00' 0"	0	17	0	0	1.05	1.39	2.44	0.43	0.21	1.41	3	0	0	79	00:02:30	80.7	1015	1002	0	30	0	0	False	25	1	192	36
00:02:32	25.53	0.921	23.515	975	914.333	713.814	0.78	151.2	34.4	23.8	30.4	13.25	3.8	0	0	16.42	3.74	15.22	4.89	20.92	0.05	117	27	108	35	NONE		0	32	39.5	738	758	6266	261.1	4.35	10	90.8	0	4690	1576	0	74.8	25.2	0.78	E000° 00' 0"	N00° 00' 0"	0	17	0	0	1.01	1.34	2.35	0.43	0.2	1.371	2	0	0	79	00:02:32	82.4	1015	1002	0	30	0	0	False	25	0.91	192	37
00:02:35	23.08	1.039	23.977	967	946.48	735.3	0.78	169.9	39.2	23.6	30.4	13.72	3.9	0	0	16.35	3.77	15.06	5.01	20.92	0.05	116	27	107	36	NONE		0	32	39.5	738	758	6480	270	4.5	11	93.9	0	4935	1545	0	76.2	23.8	0.78	E000° 00' 0"	N00° 00' 0"	0	17	0	0	1.19	1.41	2.6	0.46	0.22	1.38	3	0	0	79	00:02:35	82	1015	1002	0	30	0	0	False	25	0.87	192	38
00:02:37	22.3	1.061	23.665	1048	957.296	743.569	0.78	172.3	41	23.1	29.7	13.87	4	0	0	16.24	3.86	15.03	5.01	20.92	0.05	115	27	107	36	NONE		0	32	39.5	738	758	6554	273.1	4.55	11	95	0	4994	1560	0	76.2	23.8	0.78	E000° 00' 0"	N00° 00' 0"	0	17	0	0	1.17	1.52	2.69	0.43	0.2	1.374	2	0	0	79	00:02:37	82.2	1015	1002	0	30	0	0	False	25	0.91	192	38
00:02:39	28.57	0.8	22.857	836	897.655	675.46	0.75	131.2	29.1	23.2	30.9	13.01	3.7	0	0	16.4	3.64	15.04	4.91	20.92	0.05	117	26	107	35	NONE		0	32	39.5	738	758	6111	254.6	4.24	11	88.6	0	5163	948	0	84.5	15.5	0.75	E000° 00' 0"	N00° 00' 0"	0	17	0	0	1.01	1.09	2.1	0.48	0.21	1.359	2	0	0	79	00:02:39	82.8	1015	1002	0	30	0	0	False	25	0.79	192	37
00:02:42	22.56	0.897	20.233	748	865.656	658.708	0.76	143.4	35.9	21.5	28.3	12.55	3.6	0	0	15.99	4	14.67	5.22	20.92	0.05	114	28	104	37	NONE		0	32	39.5	738	758	5905	246	4.1	11	85.6	0	4818	1087	0	81.6	18.4	0.76	E000° 00' 0"	N00° 00' 0"	0	16	0	0	1.11	1.55	2.66	0.42	0.19	1.306	3	0	0	79	00:02:42	84.8	1015	1002	0	30	0	0	False	25	0.81	192	39
00:02:44	23.9	1.063	25.41	1017	1053.92	787.007	0.75	171.7	40.5	22.5	30.2	15.27	4.4	0	0	16.15	3.81	14.8	5.09	20.92	0.05	115	27	105	36	NONE		0	32	39.5	738	758	7165	298.6	4.98	11	103.8	0	6194	972	0	86.4	13.6	0.75	E000° 00' 0"	N00° 00' 0"	0	17	0	0	1.08	1.43	2.51	0.43	0.22	1.405	2	0	0	79	00:02:44	80.9	1015	1002	0	30	0	0	False	25	0.98	192	38
00:02:47	22.56	1.346	30.361	999	1166.3	866.341	0.74	222.2	47.3	24.7	33.2	16.9	4.8	0	0	16.51	3.51	15.3	4.66	20.92	0.05	117	25	109	33	NONE		0	32	39.5	738	758	7922	330.1	5.5	11	114.8	0	6954	968	0	87.8	12.2	0.74	E000° 00' 0"	N00° 00' 0"	0	17	0	0	1.01	1.65	2.66	0.38	0.24	1.482	3	0	0	79	00:02:47	77.2	1015	1002	0	30	0	0	False	25	1.33	192	35
00:02:50	23.81	0.979	23.31	984	920.792	692.532	0.75	160.3	35.8	23.5	31.3	13.34	3.8	0	0	16.37	3.66	15.08	5.02	20.92	0.05	116	26	107	36	NONE		0	32	39.5	738	758	6268	261.2	4.35	12	90.8	0	5303	965	0	84.6	15.4	0.75	E000° 00' 0"	N00° 00' 0"	0	17	0	0	1.15	1.37	2.52	0.46	0.24	1.368	3	0	0	79	00:02:50	82.5	1015	1002	0	30	0	0	False	25	0.85	192	38
00:02:52	26.91	0.964	25.937	965	1049.92	796.061	0.76	156.7	36.4	22.9	30.2	15.22	4.3	0	0	16.26	3.78	15.05	4.97	20.92	0.05	116	27	107	35	NONE		0	32	39.5	738	758	7157	298.2	4.97	12	103.7	0	5906	1251	0	82.5	17.5	0.76	E000° 00' 0"	N00° 00' 0"	0	17	0	0	0.96	1.27	2.23	0.43	0.21	1.414	2	0	0	79	00:02:52	80.5	1015	1002	0	30	0	0	False	25	1	192	37
00:02:54	28.85	0.872	25.154	951	1003.1	754.76	0.75	142.4	32.2	23.1	30.7	14.54	4.2	0	0	16.33	3.69	15.08	4.87	20.92	0.05	116	26	107	35	NONE		0	32	39.5	738	758	6829	284.5	4.74	12	99	0	5770	1059	0	84.5	15.5	0.75	E000° 00' 0"	N00° 00' 0"	0	17	0	0	1.02	1.06	2.08	0.49	0.2	1.401	2	0	0	79	00:02:54	81.1	1015	1002	0	30	0	0	False	25	0.85	192	37
00:02:57	22.9	0.987	22.603	916	914.725	698.1	0.76	160.4	37.5	23	30.1	13.26	3.8	0	0	16.25	3.8	14.98	5.04	20.92	0.05	116	27	107	36	NONE		0	32	39.5	738	758	6243	260.1	4.34	12	90.5	0	5046	1197	0	80.8	19.2	0.76	E000° 00' 0"	N00° 00' 0"	0	17	0	0	1.19	1.43	2.62	0.45	0.21	1.354	3	0	0	78	00:02:57	83	1015	1002	0	30	0	0	False	25	0.83	192	38
00:02:59	24.1	0.922	22.217	1056	895.681	683.584	0.76	150	34.9	22.9	30	12.98	3.7	0	0	16.27	3.79	15.07	4.94	20.92	0.05	116	27	107	35	NONE		0	32	39.5	738	758	6113	254.7	4.25	12	88.6	0	4940	1173	0	80.8	19.2	0.76	E000° 00' 0"	N00° 00' 0"	0	17	0	0	1.11	1.38	2.49	0.45	0.2	1.347	2	0	0	78	00:02:59	83.3	1015	1002	0	30	0	0	False	25	0.83	192	37
00:03:02	25.64	0.991	25.41	1040	1003.92	771.033	0.77	162.1	37	23.5	30.6	14.55	4.2	0	0	16.36	3.73	15.04	4.98	20.92	0.05	116	27	107	35	NONE		0	32	39.5	738	758	6859	285.8	4.76	13	99.4	0	5431	1429	0	79.2	20.8	0.77	E000° 00' 0"	N00° 00' 0"	0	17	0	0	1.03	1.31	2.34	0.44	0.22	1.405	3	0	0	78	00:03:02	80.9	1015	1002	0	30	0	0	False	25	0.96	192	37
00:03:04	24.1	0.946	22.795	914	923.242	695.249	0.75	153.8	35.5	22.9	30.4	13.38	3.8	0	0	16.26	3.75	15.11	4.94	20.92	0.05	116	27	107	35	NONE		0	32	39.5	738	758	6286	261.9	4.37	13	91.1	0	5298	988	0	84.3	15.7	0.75	E000° 00' 0"	N00° 00' 0"	0	17	0	0	1.17	1.32	2.49	0.47	0.21	1.358	2	0	0	78	00:03:04	82.9	1015	1002	0	30	0	0	False	25	0.81	192	37
00:03:06	23.35	0.926	21.619	965	854.223	652.652	0.76	151.5	34.4	23.4	30.6	12.38	3.5	0	0	16.36	3.71	14.97	5	20.92	0.05	116	26	106	36	NONE		0	32	39.5	738	758	5831	243	4.05	13	84.5	0	4696	1135	0	80.5	19.5	0.76	E000° 00' 0"	N00° 00' 0"	0	17	0	0	1.02	1.55	2.57	0.4	0.22	1.335	2	0	0	78	00:03:06	83.8	1015	1002	0	30	0	0	False	25	0.91	192	37
00:03:09	21.35	1.161	24.79	845	920.56	681.013	0.74	193.4	39.3	25.3	34.2	13.34	3.8	0	0	16.66	3.39	15.31	4.68	20.92	0.05	118	24	109	33	NONE		0	32	39.5	738	758	6249	260.4	4.34	13	90.6	0	5549	699	0	88.8	11.2	0.74	E000° 00' 0"	N00° 00' 0"	0	17	0	0	0.96	1.85	2.81	0.34	0.26	1.394	3	0	0	78	00:03:09	81.4	1015	1002	0	30	0	0	False	28	1.21	192	35
00:03:11	28.04	0.996	27.925	942	1189.87	875.344	0.74	159.7	38.4	21.8	29.7	17.24	4.9	0	0	16.03	3.86	14.69	5.07	20.92	0.05	114	27	104	36	NONE		0	32	39.5	738	758	8069	336.2	5.6	13	116.9	0	7280	789	0	90.2	9.8	0.74	E000° 00' 0"	N00° 00' 0"	0	17	0	0	0.93	1.21	2.14	0.43	0.21	1.446	2	0	0	78	00:03:11	79	1015	1002	0	30	0	0	False	25	1.07	192	38
00:03:14	24.49	0.915	22.408	998	921.935	692.791	0.75	148.1	34.8	22.4	29.9	13.36	3.8	0	0	16.19	3.8	15	4.9	20.92	0.05	115	27	107	35	NONE		0	32	39.5	738	758	6275	261.5	4.36	14	90.9	0	5323	952	0	84.8	15.2	0.75	E000° 00' 0"	N00° 00' 0"	0	17	0	0	0.97	1.48	2.45	0.4	0.19	1.35	3	0	0	78	00:03:14	83.2	1015	1002	0	30	0	0	False	25	0.94	192	37
00:03:16	26.91	0.947	25.48	964	1070.13	798.457	0.75	152.4	36.5	22	29.6	15.51	4.4	0	0	16.09	3.85	14.79	5.05	20.92	0.05	114	27	105	36	NONE		0	32	39.5	738	758	7275	303.1	5.05	14	105.4	0	6303	971	0	86.6	13.4	0.75	E000° 00' 0"	N00° 00' 0"	0	17	0	0	0.95	1.28	2.23	0.43	0.2	1.406	2	0	0	78	00:03:16	80.9	1015	1002	0	30	0	0	False	28	1	192	38
00:03:18	27.15	0.95	25.792	973	1044.56	792.24	0.76	154.4	35.9	22.9	30.2	15.14	4.3	0	0	16.25	3.78	15.04	4.93	20.92	0.05	116	27	107	35	NONE		0	32	39.5	738	758	7121	296.7	4.95	14	103.2	0	5871	1250	0	82.4	17.6	0.76	E000° 00' 0"	N00° 00' 0"	0	17	0	0	1.02	1.19	2.21	0.46	0.2	1.411	2	0	0	78	00:03:18	80.6	1015	1002	0	30	0	0	False	28	0.93	192	37
00:03:21	23.08	0.897	20.7	913	833.069	645.403	0.77	145.9	34.4	22.9	29.6	12.07	3.4	0	0	16.27	3.84	15	4.95	20.92	0.05	116	27	107	35	NONE		0	32	39.5	738	758	5701	237.5	3.96	14	82.6	0	4383	1318	0	76.9	23.1	0.77	E000° 00' 0"	N00° 00' 0"	0	17	0	0	1.02	1.58	2.6	0.39	0.19	1.316	3	0	0	78	00:03:21	84.5	1015	1002	0	30	0	0	False	28	0.88	192	37
00:03:24	20.13	1.335	26.879	1029	979.583	751.858	0.77	223.1	46	26	33.9	14.2	4.1	0	0	16.71	3.45	15	5.09	20.92	0.05	119	24	107	36	NONE		0	32	39.5	738	758	6692	278.8	4.65	14	97	0	5310	1383	0	79.3	20.7	0.77	E000° 00' 0"	N00° 00' 0"	0	17	0	0	1.22	1.76	2.98	0.41	0.3	1.429	3	0	0	78	00:03:24	79.8	1015	1002	0	30	0	0	False	28	1.09	192	38
00:03:26	26.09	1.057	27.574	1052	1130.05	867.54	0.77	171.1	40.9	22.8	29.7	16.38	4.7	0	0	16.19	3.87	15.03	4.97	20.92	0.05	115	28	107	35	NONE		0	32	39.5	738	758	7721	321.7	5.36	14	111.9	0	6121	1599	0	79.3	20.7	0.77	E000° 00' 0"	N00° 00' 0"	0	17	0	0	1.01	1.29	2.3	0.44	0.2	1.44	2	0	0	78	00:03:26	79.3	1015	1002	0	30	0	0	False	28	1.05	192	37
00:03:28	28.04	1.001	28.065	952	1119.56	859.144	0.77	163.3	37.7	23.3	30.4	16.23	4.6	0	0	16.31	3.77	15.11	4.88	20.92	0.05	116	27	107	35	NONE		0	32	39.5	738	758	7648	318.7	5.31	15	110.8	0	6072	1577	0	79.4	20.6	0.77	E000° 00' 0"	N00° 00' 0"	0	17	0	0	0.98	1.16	2.14	0.46	0.2	1.448	2	0	0	78	00:03:28	78.9	1015	1002	0	30	0	0	False	26	1.02	192	37
00:03:31	24.39	0.976	23.805	984	910.035	707.46	0.78	161	35.7	24.3	31.2	13.19	3.8	0	0	16.5	3.66	15.29	4.81	20.92	0.05	117	26	109	34	NONE		0	32	39.5	738	758	6231	259.6	4.33	15	90.3	0	4734	1497	0	76	24	0.78	E000° 00' 0"	N00° 00' 0"	0	17	0	0	1.1	1.36	2.46	0.45	0.21	1.377	3	0	0	78	00:03:31	82.1	1015	1002	0	30	0	0	False	25	0.89	192	36
00:03:33	25.53	0.972	24.817	965	999.156	772.162	0.77	158.1	37.2	23	29.8	14.48	4.1	0	0	16.27	3.83	15.08	4.97	20.92	0.05	116	27	107	35	NONE		0	32	39.5	738	758	6834	284.8	4.75	15	99	0	5299	1535	0	77.5	22.5	0.77	E000° 00' 0"	N00° 00' 0"	0	17	0	0	0.94	1.41	2.35	0.4	0.2	1.395	2	0	0	78	00:03:33	81.4	1015	1002	0	30	0	0	False	25	1.03	192	37
00:03:35	28.3	0.862	24.396	951	942.614	731.325	0.78	141.8	31.8	23.8	30.6	13.66	3.9	0	0	16.45	3.69	15.3	4.79	20.92	0.05	117	26	109	34	NONE		0	32	39.5	738	758	6452	268.8	4.48	15	93.5	0	4936	1516	0	76.5	23.5	0.78	E000° 00' 0"	N00° 00' 0"	0	17	0	0	0.95	1.17	2.12	0.45	0.19	1.387	2	0	0	78	00:03:35	81.7	1015	1002	0	30	0	0	False	25	0.91	192	36
00:03:42	9.48	2.999	28.427	2221	1002.61	868.316	0.87	502.6	112.7	27.7	32	14.53	4.2	0	0	16.76	3.76	15.06	5.29	20.92	0.05	119	27	107	38	NONE		0	32	39.5	738	758	7006	291.9	4.87	16	101.5	0	3203	3803	0	45.7	54.3	0.87	E000° 00' 0"	N00° 00' 0"	0	17	0	0	2.01	4.32	6.33	0.32	0.3	1.454	7	0	0	78	00:03:42	78.7	1015	1002	0	30	0	0	False	25	1.49	192	39
00:03:44	28.04	0.888	24.897	913	977.219	763.456	0.78	145.4	33.5	23.5	30	14.16	4	0	0	16.37	3.77	15.05	5.03	20.92	0.05	116	27	107	36	NONE		0	32	39.5	738	758	6697	279.1	4.65	16	97.1	0	5000	1697	0	74.7	25.3	0.78	E000° 00' 0"	N00° 00' 0"	0	17	0	0	0.97	1.17	2.14	0.45	0.21	1.396	2	0	0	78	00:03:44	81.3	1015	1002	0	30	0	0	False	25	0.92	192	38
00:03:46	22.81	0.916	20.897	863	831.031	643.5	0.77	149.5	34.7	23.2	30	12.04	3.4	0	0	16.32	3.79	14.85	5.14	20.92	0.05	116	27	106	37	NONE		0	32	39.5	737	758	5686	236.9	3.95	16	82.4	0	4379	1307	0	77	23	0.77	E000° 00' 0"	N00° 00' 0"	0	17	0	0	1.2	1.43	2.63	0.46	0.22	1.32	2	0	0	78	00:03:46	84.3	1015	1002	0	30	0	0	False	25	0.76	192	38
00:03:49	20	1.184	23.68	1119	974.935	756.332	0.78	191.3	46.5	22.9	29.5	14.13	4	0	0	16.16	3.93	14.78	5.17	20.92	0.05	115	28	105	37	NONE		0	32	39.5	738	758	6673	278.1	4.63	16	96.7	0	5107	1566	0	76.5	23.5	0.78	E000° 00' 0"	N00° 00' 0"	0	17	0	0	1.22	1.78	3	0.41	0.22	1.374	3	0	0	78	00:03:49	82.2	1015	1002	0	30	0	0	False	25	0.97	192	39
00:03:52	25.97	0.932	24.208	989	1010.6	749.567	0.74	150.3	35.5	22.2	29.9	14.65	4.2	0	0	16.13	3.81	14.77	5.05	20.92	0.05	115	27	105	36	NONE		0	32	39.5	738	758	6863	286	4.77	16	99.5	0	6050	813	0	88.2	11.8	0.74	E000° 00' 0"	N00° 00' 0"	0	17	0	0	1.02	1.29	2.31	0.44	0.21	1.384	3	0	0	78	00:03:52	81.8	1015	1002	0	30	0	0	False	25	0.91	192	38
00:03:56	16.04	1.176	18.866	1097	724.538	528.745	0.73	194.3	40.6	24.5	33.6	10.5	3	0	0	16.52	3.45	14.25	5.35	20.92	0.05	117	25	101	38	NONE		0	32	39.5	738	758	4907	204.4	3.41	17	71.1	0	4525	381	0	92.2	7.8	0.73	E000° 00' 0"	N00° 00' 0"	0	17	0	0	1.13	2.61	3.74	0.3	0.32	1.276	4	0	0	78	00:03:56	85.8	1015	1002	0	30	0	0	False	25	1.04	192	40
00:03:58	23.35	0.982	22.926	896	1049.62	752.083	0.72	154.1	39.6	20.3	28.3	15.21	4.3	0	0	15.69	4.03	14.2	5.41	20.92	0.05	112	29	101	38	NONE		0	32	39.5	738	758	7086	295.2	4.92	17	102.7	0	6856	230	0	96.7	3.3	0.72	E000° 00' 0"	N00° 00' 0"	0	17	0	0	1.11	1.46	2.57	0.43	0.21	1.36	2	0	0	78	00:03:58	82.8	1015	1002	0	30	0	0	False	25	0.88	192	40
00:04:00	28.57	0.883	25.229	981	1131.74	799.185	0.71	139.6	34.4	20.5	29.1	16.4	4.7	0	0	15.81	3.9	14.44	5.11	20.92	0.05	112	28	103	36	NONE		0	32	39.5	738	758	7622	317.6	5.29	17	110.5	0	7622	0	0	100	0	0.71	E000° 00' 0"	N00° 00' 0"	0	17	0	0	0.95	1.15	2.1	0.45	0.2	1.402	2	0	0	78	00:04:00	81.1	1015	1002	0	30	0	0	False	25	0.93	192	38
00:04:03	23.81	0.919	21.881	917	907.288	663.689	0.73	148.6	34.3	22.3	30.5	13.15	3.8	0	0	16.17	3.73	14.72	4.85	20.92	0.05	115	27	105	34	NONE		0	32	39.5	738	758	6147	256.1	4.27	17	89.1	0	5632	514	0	91.6	8.4	0.73	E000° 00' 0"	N00° 00' 0"	0	17	0	0	1.19	1.33	2.52	0.47	0.2	1.34	3	0	0	78	00:04:03	83.6	1015	1002	0	30	0	0	False	25	0.77	192	37
00:04:05	26.43	0.981	25.93	958	1135.57	821.013	0.72	156.1	38.2	21.2	29.3	16.46	4.7	0	0	15.91	3.89	14.66	5.02	20.92	0.05	113	28	104	36	NONE		0	32	39.5	738	758	7678	319.9	5.33	17	111.3	0	7259	419	0	94.5	5.5	0.72	E000° 00' 0"	N00° 00' 0"	0	17	0	0	0.97	1.3	2.27	0.43	0.19	1.414	2	0	0	78	00:04:05	80.5	1015	1002	0	30	0	0	False	25	1.01	192	38
00:04:07	28.44	1.003	28.521	998	1214.03	890.047	0.73	160.9	38.5	21.9	29.8	17.59	5	0	0	16.04	3.84	14.87	4.98	20.92	0.05	114	27	106	35	NONE		0	32	39.5	738	758	8228	342.8	5.71	18	119.2	0	7494	734	0	91.1	8.9	0.73	E000° 00' 0"	N00° 00' 0"	0	17	0	0	0.94	1.17	2.11	0.45	0.2	1.455	2	0	0	78	00:04:07	78.6	1015	1002	0	30	0	0	False	25	1.07	192	37
00:04:10	22.47	1.063	23.888	1044	988.426	739.847	0.75	171.8	40.5	22.6	30.2	14.33	4.1	0	0	16.16	3.81	14.92	5	20.92	0.05	115	27	106	36	NONE		0	32	39.5	738	758	6723	280.1	4.67	18	97.4	0	5770	952	0	85.8	14.2	0.75	E000° 00' 0"	N00° 00' 0"	0	17	0	0	1.27	1.4	2.67	0.48	0.21	1.378	3	0	0	78	00:04:10	82.1	1015	1002	0	30	0	0	False	25	0.84	192	37
00:04:12	25.1	0.915	22.971	1014	904.018	687.441	0.76	149.9	33.7	23.5	30.9	13.1	3.7	0	0	16.38	3.68	15.11	4.85	20.92	0.05	116	26	107	34	NONE		0	32	39.5	738	758	6166	256.9	4.28	18	89.4	0	5042	1124	0	81.8	18.2	0.76	E000° 00' 0"	N00° 00' 0"	0	17	0	0	1.05	1.34	2.39	0.44	0.21	1.361	2	0	0	78	00:04:12	82.8	1015	1002	0	30	0	0	False	25	0.87	192	37
00:04:14	25.64	0.97	24.872	914	1037.54	786.033	0.76	156.3	37.7	22.2	29.4	15.04	4.3	0	0	16.11	3.89	14.98	5.01	20.92	0.05	115	28	107	36	NONE		0	32	39.5	738	758	7072	294.7	4.91	18	102.5	0	5851	1221	0	82.7	17.3	0.76	E000° 00' 0"	N00° 00' 0"	0	17	0	0	0.99	1.35	2.34	0.42	0.19	1.396	2	0	0	78	00:04:14	81.3	1015	1002	0	30	0	0	False	25	0.98	192	38
00:04:17	27.65	0.855	23.641	1016	937.98	719.103	0.77	139.7	32	23.1	30.2	13.59	3.9	0	0	16.34	3.74	15.09	4.94	20.92	0.05	116	27	107	35	NONE		0	32	39.5	738	758	6407	266.9	4.45	18	92.9	0	5102	1304	0	79.6	20.4	0.77	E000° 00' 0"	N00° 00' 0"	0	17	0	0	0.98	1.19	2.17	0.45	0.2	1.374	3	0	0	78	00:04:17	82.3	1015	1002	0	30	0	0	False	25	0.87	192	37
00:04:19	23.26	1.076	25.023	967	1017.33	788.537	0.78	174.5	41.7	23	29.7	14.74	4.2	0	0	16.22	3.88	14.95	5.06	20.92	0.05	115	28	106	36	NONE		0	32	39.5	737	758	6962	290.1	4.83	19	100.9	0	5344	1618	0	76.8	23.2	0.78	E000° 00' 0"	N00° 00' 0"	0	17	0	0	1.14	1.44	2.58	0.44	0.21	1.398	2	0	0	78	00:04:19	81.2	1015	1002	0	30	0	0	False	25	0.94	192	38
00:04:22	25.1	0.903	22.669	1016	896.839	693.777	0.77	147.6	34	23.3	30.1	13	3.7	0	0	16.35	3.77	15.21	4.85	20.92	0.05	116	27	108	34	NONE		0	32	39.5	738	758	6136	255.6	4.26	19	88.9	0	4741	1394	0	77.3	22.7	0.77	E000° 00' 0"	N00° 00' 0"	0	17	0	0	1.04	1.35	2.39	0.44	0.19	1.355	3	0	0	78	00:04:22	83	1015	1002	0	30	0	0	False	25	0.87	192	37
00:04:24	25.75	0.929	23.923	965	956.813	728.329	0.76	151.5	34.8	23.1	30.4	13.87	4	0	0	16.31	3.75	15.07	4.97	20.92	0.05	116	27	107	35	NONE		0	32	39.5	738	758	6527	272	4.53	19	94.6	0	5320	1207	0	81.5	18.5	0.76	E000° 00' 0"	N00° 00' 0"	0	17	0	0	1.01	1.32	2.33	0.43	0.21	1.379	2	0	0	78	00:04:24	82	1015	1002	0	30	0	0	False	25	0.92	192	37
00:04:26	27.15	0.929	25.222	905	975.413	765.655	0.78	152.7	34.7	23.9	30.5	14.14	4	0	0	16.44	3.74	15.2	4.92	20.92	0.05	117	27	108	35	NONE		0	32	39.5	738	758	6691	278.8	4.65	19	97	0	4911	1780	0	73.4	26.6	0.78	E000° 00' 0"	N00° 00' 0"	0	17	0	0	0.95	1.26	2.21	0.43	0.21	1.402	2	0	0	78	00:04:26	81.1	1015	1002	0	30	0	0	False	25	0.98	192	37
00:04:28	27.65	0.763	21.097	930	783.205	613.111	0.78	126.8	27.3	24.5	31.3	11.35	3.2	0	0	16.62	3.58	15.29	4.84	20.92	0.05	118	25	109	34	NONE		0	32	39.5	737	758	5370	223.7	3.73	19	77.8	0	3980	1390	0	74.1	25.9	0.78	E000° 00' 0"	N00° 00' 0"	0	17	0	0	0.98	1.19	2.17	0.45	0.21	1.324	2	0	0	78	00:04:28	84.2	1015	1002	0	30	0	0	False	25	0.78	192	36
00:04:31	22.99	1.002	23.034	950	940.401	729.045	0.78	162.3	39	22.8	29.4	13.63	3.9	0	0	16.2	3.89	15	5.06	20.92	0.05	115	28	107	36	NONE		0	32	39.5	738	758	6436	268.2	4.47	19	93.3	0	4937	1499	0	76.7	23.3	0.78	E000° 00' 0"	N00° 00' 0"	0	17	0	0	1.22	1.39	2.61	0.47	0.2	1.362	3	0	0	78	00:04:31	82.7	1015	1002	0	30	0	0	False	25	0.82	192	38
00:04:33	22.56	0.967	21.812	1053	836.2	667.368	0.8	159.2	36.4	24.2	30.3	12.12	3.5	0	0	16.46	3.76	15.16	4.85	20.92	0.05	117	27	108	34	NONE		0	32	39.5	738	758	5753	239.7	4	20	83.4	0	3964	1789	0	68.9	31.1	0.8	E000° 00' 0"	N00° 00' 0"	0	17	0	0	1.17	1.49	2.66	0.44	0.2	1.339	2	0	0	78	00:04:33	83.6	1015	1002	0	30	0	0	False	25	0.83	192	37
00:04:36	27.4	0.922	25.26	999	997.332	770.462	0.77	150.8	34.6	23.4	30.3	14.45	4.1	0	0	16.36	3.75	15.13	4.94	20.92	0.05	116	27	108	35	NONE		0	32	39.5	737	758	6821	284.2	4.74	20	98.9	0	5296	1525	0	77.6	22.4	0.77	E000° 00' 0"	N00° 00' 0"	0	17	0	0	0.98	1.21	2.19	0.45	0.21	1.402	3	0	0	78	00:04:36	81	1015	1002	0	30	0	0	False	25	0.94	192	37
00:04:49	23.08	1.093	25.223	968	1058.15	812.72	0.77	175.7	43.3	22.3	29	15.34	4.4	0	0	16.08	3.96	14.82	5.16	20.92	0.05	114	28	105	37	NONE		0	32	39.5	738	758	7230	301.2	5.02	21	104.8	0	5723	1507	0	79.2	20.8	0.77	E000° 00' 0"	N00° 00' 0"	0	17	0	0	1.18	1.42	2.6	0.45	0.2	1.402	13	0	0	78	00:04:49	81.1	1015	1002	0	30	0	0	False	25	0.93	192	39
00:04:52	22.56	1.059	23.887	1077	978.423	755.687	0.77	171.4	41.2	22.8	29.5	14.18	4.1	0	0	16.19	3.89	14.99	5.02	20.92	0.05	115	28	107	36	NONE		0	32	39.5	738	758	6692	278.8	4.65	21	97	0	5199	1493	0	77.7	22.3	0.77	E000° 00' 0"	N00° 00' 0"	0	17	0	0	1.13	1.53	2.66	0.42	0.2	1.378	3	0	0	78	00:04:52	82.1	1015	1002	0	30	0	0	False	25	0.94	192	38
00:04:54	23.62	0.959	22.654	1016	911.708	704.799	0.77	156	36.7	23	29.8	13.21	3.8	0	0	16.27	3.83	15.08	4.94	20.92	0.05	116	27	107	35	NONE		0	32	39.5	738	758	6237	259.9	4.33	21	90.4	0	4831	1406	0	77.5	22.5	0.77	E000° 00' 0"	N00° 00' 0"	0	17	0	0	1.01	1.53	2.54	0.4	0.19	1.355	2	0	0	78	00:04:54	83	1015	1002	0	30	0	0	False	25	0.95	192	37
00:04:57	21.13	1.108	23.408	1104	922.658	730	0.79	181.1	42.5	23.8	30	13.37	3.8	0	0	16.34	3.84	15	5.1	20.92	0.05	116	27	107	36	NONE		0	32	39.5	738	758	6338	264.1	4.4	22	91.9	0	4517	1821	0	71.3	28.7	0.79	E000° 00' 0"	N00° 00' 0"	0	17	0	0	1.05	1.79	2.84	0.37	0.22	1.369	3	0	0	78	00:04:57	82.4	1015	1002	0	30	0	0	False	25	1.06	192	38
00:05:00	22.22	1.003	22.289	1122	847.345	693.775	0.82	165.3	38.4	24.5	29.9	12.28	3.5	0	0	16.48	3.83	15.04	5.07	20.92	0.05	117	27	107	36	NONE		0	32	39.5	737	758	5858	244.1	4.07	22	84.9	0	3623	2234	0	61.9	38.1	0.82	E000° 00' 0"	N00° 00' 0"	0	17	0	0	1.09	1.61	2.7	0.4	0.21	1.348	3	0	0	78	00:05:00	83.3	1015	1002	0	30	0	0	False	25	0.92	192	38
00:05:02	23.35	0.92	21.479	827	842.23	646.942	0.77	150.8	34.1	23.6	30.7	12.21	3.5	0	0	16.39	3.71	15.06	5	20.92	0.05	117	26	107	36	NONE		0	32	39.5	738	758	5755	239.8	4	22	83.4	0	4554	1201	0	79.1	20.9	0.77	E000° 00' 0"	N00° 00' 0"	0	17	0	0	1.21	1.36	2.57	0.47	0.22	1.332	2	0	0	78	00:05:02	83.9	1015	1002	0	30	0	0	False	25	0.76	192	37
00:05:05	23.53	1.052	24.753	1041	933.909	730.212	0.78	174.1	38.2	24.7	31.6	13.53	3.9	0	0	16.55	3.63	15.17	4.9	20.92	0.05	118	26	108	35	NONE		0	32	39.5	737	758	6401	266.7	4.45	22	92.8	0	4765	1636	0	74.4	25.6	0.78	E000° 00' 0"	N00° 00' 0"	0	18	0	0	0.99	1.56	2.55	0.39	0.23	1.394	3	0	0	78	00:05:05	81.4	1015	1002	0	30	0	0	False	25	1.06	192	37

### Sheet: Results
Class
Class
