## Supplementary material for "Experiment-free learning of exoskeleton assistance remains an unsolved problem": Replication Study Data and Code: S6 Metabolics C4-2.xlsx

### Sheet: Data
t	Rf	VT	VE	IV	VO2	VCO2	RQ	O2exp	CO2exp	VE/VO2	VE/VCO2	VO2/Kg	METS	HR	VO2/HR	FeO2	FeCO2	FetO2	FetCO2	FiO2	FiCO2	PeO2	PeCO2	PetO2	PetCO2	Phase	Marker	Amb. Temp.	RH Amb	Device Temp.	Analyz. Press.	PB	EEkc	EEh	EEm	EEtot	EEkg	PRO	FAT	CHO	PRO%	FAT%	CHO%	npRQ	Long	Lat	GPS Altitude	Barom_Altitude	GPS Speed	GPS Dist.	Ti	Te	Ttot	Ti/Ttot	VD/VT e	LogVE	t Rel	mark Speed	mark Dist.	Battery	Phase time	BR	O2 Delay	CO2 Delay	GPS Heading	RH Sample	Cadence	Satellites	Fixing	Satellites SNR	VT/Ti	HRR	PaCO2_e
s	1/min	L(btps)	L/min	mL	mL/min	mL/min	---	mL	mL	---	---	mL/min/Kg	---	bpm	mL/beat	%	%	%	%	%	%	mmHg	mmHg	mmHg	mmHg	---	---	°C	%	°C	mmHg	mmHg	kcal/day	kcal/h	kcal/min	kcal	kcal/Kg/day	kcal/day	kcal/day	kcal/day	%	%	%	---	° ' "	° ' "	m	m	km/h	m	s	s	s	---	---	L/min	s	m/s	m	%	hh:mm:ss	%	ms	ms	DEG	%	1/min	---	---	dB	---	bpm	mmHg
00:00:00	16.53	0.772	12.76	627	405.396	322.887	0.8	133	24.1	28.6	35.9	5.88	1.7	0	0	17.23	3.12	15.47	4.69	20.92	0.05	122	22	110	33	NONE		0	32	39.4	738	758	2788	116.2	1.94	0	40.4	0	1937	851	0	69.5	30.5	0.8	E000° 00' 0"	N00° 00' 0"	0	18	0	0	1.17	2.46	3.63	0.32	0.28	1.106	0	0	0	75	00:00:00	90.4	1015	1002	0	30	0	0	False	28	0.66	192	36
00:00:03	24.29	0.914	22.202	909	768.669	625.193	0.81	154.3	31.7	26.7	32.8	11.14	3.2	0	0	16.88	3.47	15.73	4.6	20.92	0.05	120	25	112	33	NONE		0	32	39.4	738	758	5307	221.1	3.69	0	76.9	0	3381	1926	0	63.7	36.3	0.81	E000° 00' 0"	N00° 00' 0"	0	18	0	0	1	1.47	2.47	0.4	0.22	1.346	3	0	0	75	00:00:03	83.3	1015	1002	0	30	0	0	False	28	0.91	192	35
00:00:05	24.1	0.721	17.373	777	601.856	499.023	0.83	121.6	25.5	26.1	31.4	8.72	2.5	0	0	16.87	3.54	15.71	4.67	20.92	0.05	120	25	112	33	NONE		0	32	39.4	738	758	4170	173.8	2.9	0	60.4	0	2432	1739	0	58.3	41.7	0.83	E000° 00' 0"	N00° 00' 0"	0	18	0	0	1.05	1.44	2.49	0.42	0.19	1.24	2	0	0	75	00:00:05	87	1015	1002	0	30	0	0	False	25	0.69	192	35
00:00:08	22.06	1.245	27.463	910	1006.56	830.033	0.82	207.1	46.3	25.8	31.2	14.59	4.2	0	0	16.63	3.72	15.65	4.82	20.92	0.05	118	26	111	34	NONE		0	32	39.4	738	758	6968	290.3	4.84	0	101	0	4170	2797	0	59.9	40.1	0.82	E000° 00' 0"	N00° 00' 0"	0	18	0	0	0.89	1.83	2.72	0.33	0.22	1.439	3	0	0	75	00:00:08	79.4	1015	1002	0	30	0	0	False	25	1.4	192	36
00:00:10	27.27	0.854	23.291	830	818.989	680.137	0.83	143.5	30.7	26.1	31.4	11.87	3.4	0	0	16.8	3.59	15.77	4.66	20.92	0.05	119	26	112	33	NONE		0	32	39.4	738	758	5677	236.5	3.94	1	82.3	0	3285	2392	0	57.9	42.1	0.83	E000° 00' 0"	N00° 00' 0"	0	18	0	0	0.97	1.23	2.2	0.44	0.19	1.367	2	0	0	75	00:00:10	82.5	1015	1002	0	30	0	0	False	25	0.88	192	35
00:00:12	28.85	0.787	22.702	833	783.474	644.127	0.82	132.9	27.5	26.4	32.1	11.35	3.2	0	0	16.89	3.49	15.83	4.58	20.92	0.05	120	25	113	33	NONE		0	32	39.4	738	758	5420	225.8	3.76	1	78.6	0	3290	2130	0	60.7	39.3	0.82	E000° 00' 0"	N00° 00' 0"	0	18	0	0	0.91	1.17	2.08	0.44	0.2	1.356	2	0	0	75	00:00:12	83	1015	1002	0	30	0	0	False	25	0.86	192	35
00:00:15	23.26	0.968	22.512	910	742.887	626.77	0.84	165	33.2	28.1	33.3	10.77	3.1	0	0	17.05	3.43	15.93	4.6	20.92	0.05	121	24	113	33	NONE		0	32	39.4	738	758	5165	215.2	3.59	1	74.9	0	2755	2410	0	53.3	46.7	0.84	E000° 00' 0"	N00° 00' 0"	0	18	0	0	1.17	1.41	2.58	0.45	0.23	1.352	3	0	0	75	00:00:15	83.1	1015	1002	0	30	0	0	False	25	0.83	192	35
00:00:17	22.99	0.999	22.966	844	829.883	700.705	0.84	166.6	37.5	25.7	30.5	12.03	3.4	0	0	16.68	3.75	15.79	4.58	20.92	0.05	119	27	112	33	NONE		0	32	39.4	738	758	5771	240.4	4.01	1	83.6	0	3066	2705	0	53.1	46.9	0.84	E000° 00' 0"	N00° 00' 0"	0	18	0	0	0.97	1.64	2.61	0.37	0.16	1.361	2	0	0	75	00:00:17	82.8	1015	1002	0	30	0	0	False	25	1.03	192	35
00:00:20	28.04	0.788	22.093	964	719.318	609.899	0.85	134.7	26.8	28	33	10.42	3	0	0	17.09	3.4	16.07	4.41	20.92	0.05	122	24	114	31	NONE		0	32	39.4	738	758	5006	208.6	3.48	1	72.5	0	2599	2407	0	51.9	48.1	0.85	E000° 00' 0"	N00° 00' 0"	0	17	0	0	1.12	1.02	2.14	0.52	0.19	1.344	3	0	0	75	00:00:20	83.4	1015	1002	0	30	0	0	False	25	0.7	192	34
00:00:22	23.26	0.888	20.651	898	676.951	579.647	0.86	151.5	30.7	28.1	32.8	9.81	2.8	0	0	17.06	3.46	15.98	4.59	20.92	0.05	121	25	114	33	NONE		0	32	39.4	738	758	4720	196.7	3.28	1	68.4	0	2315	2404	0	49.1	50.9	0.86	E000° 00' 0"	N00° 00' 0"	0	17	0	0	1.23	1.35	2.58	0.48	0.22	1.315	2	0	0	75	00:00:22	84.5	1015	1002	0	30	0	0	False	25	0.72	192	35
00:00:24	28.3	0.71	20.094	807	640.032	548.953	0.86	121.9	23.9	28.3	33	9.28	2.7	0	0	17.17	3.37	16.1	4.45	20.92	0.05	122	24	114	32	NONE		0	32	39.4	738	758	4464	186	3.1	1	64.7	0	2168	2296	0	48.6	51.4	0.86	E000° 00' 0"	N00° 00' 0"	0	18	0	0	1	1.12	2.12	0.47	0.2	1.303	2	0	0	75	00:00:24	84.9	1015	1002	0	30	0	0	False	25	0.71	192	34
00:00:27	22.47	0.851	19.124	841	613.128	534.539	0.87	145.8	29.3	28.6	32.8	8.89	2.5	0	0	17.13	3.44	16.09	4.57	20.92	0.05	122	24	114	32	NONE		0	32	39.4	738	758	4290	178.8	2.98	2	62.2	0	1877	2413	0	43.7	56.3	0.87	E000° 00' 0"	N00° 00' 0"	0	17	0	0	1.26	1.41	2.67	0.47	0.21	1.282	3	0	0	75	00:00:27	85.7	1015	1002	0	30	0	0	False	25	0.68	192	35
00:00:29	22.73	0.872	19.818	817	626.98	549.78	0.88	149.8	29.8	29.1	33.2	9.09	2.6	0	0	17.18	3.42	16.12	4.41	20.92	0.05	122	24	115	31	NONE		0	32	39.4	738	758	4392	183	3.05	2	63.7	0	1846	2546	0	42	58	0.88	E000° 00' 0"	N00° 00' 0"	0	18	0	0	1.17	1.47	2.64	0.44	0.2	1.297	2	0	0	75	00:00:29	85.1	1015	1002	0	30	0	0	False	25	0.75	192	34
00:00:32	23.17	0.892	20.664	858	672.317	579.281	0.86	152.4	30.8	28.3	32.9	9.74	2.8	0	0	17.09	3.45	16.05	4.57	20.92	0.05	121	25	114	32	NONE		0	32	39.4	738	758	4693	195.6	3.26	2	68	0	2217	2477	0	47.2	52.8	0.86	E000° 00' 0"	N00° 00' 0"	0	18	0	0	1.12	1.47	2.59	0.43	0.21	1.315	3	0	0	75	00:00:32	84.5	1015	1002	0	30	0	0	False	25	0.8	192	35
00:00:34	27.91	0.742	20.707	831	692.775	582.3	0.84	126.1	25.7	27.1	32.2	10.04	2.9	0	0	16.99	3.46	15.9	4.54	20.92	0.05	121	25	113	32	NONE		0	32	39.4	738	758	4813	200.5	3.34	2	69.8	0	2620	2193	0	54.4	45.6	0.84	E000° 00' 0"	N00° 00' 0"	0	18	0	0	1.02	1.13	2.15	0.47	0.19	1.316	2	0	0	75	00:00:34	84.5	1015	1002	0	30	0	0	False	25	0.73	192	35
00:00:37	22.99	0.947	21.77	892	699.755	597.044	0.85	162.3	32	28.8	33.8	10.14	2.9	0	0	17.14	3.38	16.07	4.52	20.92	0.05	122	24	114	32	NONE		0	32	39.4	737	758	4876	203.1	3.39	2	70.7	0	2442	2433	0	50.1	49.9	0.85	E000° 00' 0"	N00° 00' 0"	0	18	0	0	1.14	1.47	2.61	0.44	0.23	1.338	3	0	0	75	00:00:37	83.7	1015	1002	0	30	0	0	False	25	0.83	192	34
00:00:39	22.47	1.085	24.382	896	734.57	593.437	0.81	188.9	32.6	31.1	38.4	10.65	3	0	0	17.41	3	15.9	4.46	20.92	0.05	124	21	113	32	NONE		0	32	39.4	738	758	5065	211.1	3.52	2	73.4	0	3322	1744	0	65.6	34.4	0.81	E000° 00' 0"	N00° 00' 0"	0	18	0	0	1.06	1.61	2.67	0.4	0.31	1.387	2	0	0	75	00:00:39	81.7	1015	1002	0	30	0	0	False	25	1.02	192	34
00:00:42	28.44	0.717	20.389	770	741.737	588.926	0.79	119.7	25.5	24.8	31.2	10.75	3.1	0	0	16.69	3.56	15.53	4.6	20.92	0.05	119	25	110	33	NONE		0	32	39.4	737	758	5098	212.4	3.54	2	73.9	0	3585	1514	0	70.3	29.7	0.79	E000° 00' 0"	N00° 00' 0"	0	18	0	0	1.05	1.06	2.11	0.5	0.18	1.309	3	0	0	75	00:00:42	84.7	1015	1002	0	30	0	0	False	25	0.68	192	35
00:00:44	23.26	0.914	21.256	888	755.282	598.528	0.79	153.5	31.7	26	32.8	10.95	3.1	0	0	16.79	3.47	15.54	4.59	20.92	0.05	119	25	110	33	NONE		0	32	39.4	737	758	5190	216.2	3.6	2	75.2	0	3676	1514	0	70.8	29.2	0.79	E000° 00' 0"	N00° 00' 0"	0	18	0	0	1.16	1.42	2.58	0.45	0.22	1.327	2	0	0	75	00:00:44	84.1	1015	1002	0	30	0	0	False	25	0.79	192	35
00:00:46	27.78	0.767	21.306	869	787.303	618.193	0.79	127.6	27.4	24.6	31.3	11.41	3.3	0	0	16.64	3.57	15.52	4.67	20.92	0.05	118	25	110	33	NONE		0	32	39.4	737	758	5401	225	3.75	3	78.3	0	3959	1441	0	73.3	26.7	0.79	E000° 00' 0"	N00° 00' 0"	0	18	0	0	0.89	1.27	2.16	0.41	0.19	1.328	2	0	0	75	00:00:46	84	1015	1002	0	30	0	0	False	25	0.86	192	35
00:00:48	27.78	0.856	23.778	944	871.378	674.374	0.77	142.8	29.9	25.1	32.4	12.63	3.6	0	0	16.68	3.49	15.46	4.62	20.92	0.05	119	25	110	33	NONE		0	32	39.4	737	758	5962	248.4	4.14	3	86.4	0	4600	1362	0	77.2	22.8	0.77	E000° 00' 0"	N00° 00' 0"	0	18	0	0	0.98	1.18	2.16	0.45	0.21	1.376	2	0	0	75	00:00:48	82.2	1015	1002	0	30	0	0	False	25	0.87	192	35
00:00:51	23.53	0.782	18.4	765	672.651	533.195	0.79	130.4	27.9	24.9	31.4	9.75	2.8	0	0	16.68	3.57	15.25	4.69	20.92	0.05	119	25	108	33	NONE		0	32	39.4	738	758	4622	192.6	3.21	3	67	0	3271	1352	0	70.8	29.2	0.79	E000° 00' 0"	N00° 00' 0"	0	18	0	0	1.07	1.48	2.55	0.42	0.2	1.265	3	0	0	75	00:00:51	86.2	1015	1002	0	30	0	0	False	25	0.73	192	36
00:00:53	26.55	0.791	21	826	810.816	623.373	0.77	130.2	28.9	23.6	30.7	11.75	3.4	0	0	16.46	3.65	15.29	4.72	20.92	0.05	117	26	109	34	NONE		0	32	39.4	737	758	5541	230.9	3.85	3	80.3	0	4372	1169	0	78.9	21.1	0.77	E000° 00' 0"	N00° 00' 0"	0	17	0	0	0.9	1.36	2.26	0.4	0.18	1.322	2	0	0	75	00:00:53	84.2	1015	1002	0	30	0	0	False	25	0.88	192	36
00:00:56	21.9	0.909	19.905	957	803.239	599.676	0.75	148	33.7	22.9	30.6	11.64	3.3	0	0	16.28	3.71	14.76	5	20.92	0.05	116	26	105	36	NONE		0	32	39.4	738	758	5461	227.5	3.79	3	79.1	0	4723	738	0	86.5	13.5	0.75	E000° 00' 0"	N00° 00' 0"	0	18	0	0	1.2	1.54	2.74	0.44	0.22	1.299	3	0	0	75	00:00:56	85.1	1015	1002	0	30	0	0	False	25	0.76	192	37
00:00:58	24.59	0.774	19.033	836	793.604	575.51	0.73	125	28.8	21.8	30.1	11.5	3.3	0	0	16.15	3.72	14.81	4.84	20.92	0.05	115	26	105	34	NONE		0	32	39.4	737	758	5368	223.7	3.73	3	77.8	0	5035	333	0	93.8	6.2	0.73	E000° 00' 0"	N00° 00' 0"	0	18	0	0	0.99	1.45	2.44	0.41	0.18	1.28	2	0	0	75	00:00:58	85.7	1015	1002	0	30	0	0	False	25	0.78	192	36
00:01:01	25.75	0.878	22.609	896	935.532	680.061	0.73	142.1	32.5	22.2	30.6	13.56	3.9	0	0	16.18	3.7	14.94	4.85	20.92	0.05	115	26	106	34	NONE		0	32	39.4	737	758	6331	263.8	4.4	4	91.8	0	5901	431	0	93.2	6.8	0.73	E000° 00' 0"	N00° 00' 0"	0	18	0	0	0.94	1.39	2.33	0.4	0.2	1.354	3	0	0	75	00:01:01	83	1015	1002	0	30	0	0	False	25	0.93	192	37
00:01:03	22.64	0.997	22.574	1047	923.298	671.431	0.73	161.9	36.5	22.7	31.3	13.38	3.8	0	0	16.24	3.66	14.78	4.96	20.92	0.05	115	26	105	35	NONE		0	32	39.4	738	758	6249	260.4	4.34	4	90.6	0	5818	431	0	93.1	6.9	0.73	E000° 00' 0"	N00° 00' 0"	0	18	0	0	1.21	1.44	2.65	0.46	0.23	1.354	2	0	0	75	00:01:03	83.1	1015	1002	0	30	0	0	False	25	0.82	192	37
00:01:06	23.08	0.936	21.6	948	890.388	643.101	0.72	151.7	34.3	22.4	31.1	12.9	3.7	0	0	16.21	3.66	14.75	4.98	20.92	0.05	115	26	105	35	NONE		0	32	39.4	737	758	6019	250.8	4.18	4	87.2	0	5705	314	0	94.8	5.2	0.72	E000° 00' 0"	N00° 00' 0"	0	18	0	0	1.18	1.42	2.6	0.45	0.23	1.334	3	0	0	75	00:01:06	83.8	1015	1002	0	30	0	0	False	25	0.79	192	37
00:01:08	27.78	0.802	22.278	829	958.002	686.397	0.72	128.4	30.4	21.2	29.6	13.88	4	0	0	16.01	3.79	14.69	4.97	20.92	0.05	114	27	104	35	NONE		0	32	39.4	737	758	6467	269.5	4.49	4	93.7	0	6258	209	0	96.8	3.2	0.72	E000° 00' 0"	N00° 00' 0"	0	17	0	0	0.95	1.21	2.16	0.44	0.19	1.348	2	0	0	75	00:01:08	83.3	1015	1002	0	30	0	0	False	25	0.84	192	37
00:01:13	12.5	2.119	26.488	2198	962.474	806.699	0.84	353	79.4	26.6	31.7	13.95	4	0	0	16.66	3.75	15.27	4.84	20.92	0.05	118	27	109	34	NONE		0	32	39.4	737	758	6683	278.5	4.64	4	96.9	0	3692	2991	0	55.2	44.8	0.84	E000° 00' 0"	N00° 00' 0"	0	18	0	0	1.8	3	4.8	0.38	0.24	1.423	5	0	0	75	00:01:13	80.1	1015	1002	0	30	0	0	False	25	1.18	192	36
00:01:16	19.54	1.053	20.58	812	730.686	538.882	0.74	177.4	34	26.3	35.7	10.59	3	0	0	16.85	3.23	15.38	4.53	20.92	0.05	120	23	109	32	NONE		0	32	39.4	738	758	4957	206.5	3.44	5	71.8	0	4441	516	0	89.6	10.4	0.74	E000° 00' 0"	N00° 00' 0"	0	18	0	0	1.25	1.82	3.07	0.41	0.27	1.313	3	0	0	75	00:01:16	84.6	1015	1002	0	30	0	0	False	25	0.84	192	34
00:01:18	26.2	0.857	22.454	802	966.093	700.798	0.73	137.1	32.9	21.3	29.4	14	4	0	0	16	3.84	14.54	5.15	20.92	0.05	114	27	103	37	NONE		0	32	39.4	738	758	6536	272.3	4.54	5	94.7	0	6125	410	0	93.7	6.3	0.73	E000° 00' 0"	N00° 00' 0"	0	17	0	0	0.97	1.32	2.29	0.42	0.21	1.351	2	0	0	75	00:01:18	83.2	1015	1002	0	30	0	0	False	25	0.88	192	38
00:01:21	23.62	0.897	21.189	965	814.112	639.249	0.79	147.7	33.3	24	30.6	11.8	3.4	0	0	16.47	3.71	14.78	4.85	20.92	0.05	117	26	105	34	NONE		0	32	39.4	738	758	5585	232.7	3.88	5	80.9	0	4094	1491	0	73.3	26.7	0.79	E000° 00' 0"	N00° 00' 0"	0	18	0	0	1.17	1.37	2.54	0.46	0.2	1.326	3	0	0	75	00:01:21	84.1	1015	1002	0	30	0	0	False	25	0.77	192	37
00:01:23	25.75	0.937	24.129	930	1042.86	745.182	0.71	149.8	35.6	21.4	30	15.11	4.3	0	0	15.99	3.8	14.65	5.02	20.92	0.05	114	27	104	36	NONE		0	32	39.4	738	758	7037	293.2	4.89	5	102	0	6856	181	0	97.4	2.6	0.71	E000° 00' 0"	N00° 00' 0"	0	18	0	0	0.94	1.39	2.33	0.4	0.21	1.383	2	0	0	75	00:01:23	81.9	1015	1002	0	30	0	0	False	25	1	192	38
00:01:26	23.62	0.835	19.724	866	796.078	589.237	0.74	136	30.7	22.7	30.7	11.54	3.3	0	0	16.29	3.68	14.75	4.87	20.92	0.05	116	26	105	35	NONE		0	32	39.4	738	758	5404	225.2	3.75	5	78.3	0	4792	612	0	88.7	11.3	0.74	E000° 00' 0"	N00° 00' 0"	0	18	0	0	1.06	1.48	2.54	0.42	0.2	1.295	3	0	0	75	00:01:26	85.2	1015	1002	0	30	0	0	False	25	0.79	192	37
00:01:28	26.67	0.825	22	861	964.269	680.647	0.71	131.4	31.4	20.9	29.6	13.97	4	0	0	15.93	3.81	14.6	5	20.92	0.05	113	27	104	36	NONE		0	32	39.4	738	758	6493	270.6	4.51	5	94.1	0	6493	0	0	100	0	0.71	E000° 00' 0"	N00° 00' 0"	0	18	0	0	0.92	1.33	2.25	0.41	0.19	1.342	2	0	0	75	00:01:28	83.5	1015	1002	0	30	0	0	False	25	0.9	192	37
00:01:30	27.78	0.832	23.111	887	1027.53	727.233	0.71	131.9	32.2	20.6	29.1	14.89	4.3	0	0	15.85	3.87	14.61	4.93	20.92	0.05	113	28	104	35	NONE		0	32	39.4	738	758	6923	288.4	4.81	6	100.3	0	6905	18	0	99.7	0.3	0.71	E000° 00' 0"	N00° 00' 0"	0	18	0	0	1.03	1.13	2.16	0.48	0.17	1.364	2	0	0	75	00:01:30	82.7	1015	1002	0	30	0	0	False	25	0.81	192	37
00:01:33	22.73	0.973	22.114	1011	951.687	685.427	0.72	155.7	37.1	21.6	29.9	13.79	3.9	0	0	16	3.81	14.73	4.99	20.92	0.05	114	27	105	35	NONE		0	32	39.4	738	758	6430	267.9	4.47	6	93.2	0	6140	290	0	95.5	4.5	0.72	E000° 00' 0"	N00° 00' 0"	0	17	0	0	1.22	1.42	2.64	0.46	0.2	1.345	3	0	0	75	00:01:33	83.4	1015	1002	0	30	0	0	False	25	0.8	192	37
00:01:35	23.81	0.867	20.643	869	847.572	628.903	0.74	140.5	32.5	22.4	30.2	12.28	3.5	0	0	16.21	3.75	14.94	5.01	20.92	0.05	115	27	106	36	NONE		0	32	39.4	738	758	5756	239.8	4	6	83.4	0	5068	688	0	88.1	11.9	0.74	E000° 00' 0"	N00° 00' 0"	0	17	0	0	1.05	1.47	2.52	0.42	0.21	1.315	2	0	0	75	00:01:35	84.5	1015	1002	0	30	0	0	False	25	0.83	192	38
00:01:38	26.43	0.997	26.352	1058	1123.14	820.845	0.73	159.9	38.2	21.8	29.8	16.28	4.7	0	0	16.04	3.83	14.79	4.96	20.92	0.05	114	27	105	35	NONE		0	32	39.4	738	758	7608	317	5.28	6	110.3	0	6989	619	0	91.9	8.1	0.73	E000° 00' 0"	N00° 00' 0"	0	18	0	0	0.98	1.29	2.27	0.43	0.2	1.421	3	0	0	75	00:01:38	80.2	1015	1002	0	30	0	0	False	25	1.02	192	37
00:01:40	24.29	0.87	21.134	882	855.841	639.606	0.75	141.5	32.4	22.7	30.4	12.4	3.5	0	0	16.26	3.72	14.91	4.83	20.92	0.05	116	26	106	34	NONE		0	32	39.4	738	758	5820	242.5	4.04	6	84.3	0	5018	801	0	86.2	13.8	0.75	E000° 00' 0"	N00° 00' 0"	0	18	0	0	1.03	1.44	2.47	0.42	0.19	1.325	2	0	0	75	00:01:40	84.1	1015	1002	0	30	0	0	False	25	0.84	192	36
00:01:42	27.15	0.898	24.38	912	994.16	739.138	0.74	145.8	33.5	22.6	30.4	14.41	4.1	0	0	16.24	3.73	14.97	4.93	20.92	0.05	115	27	106	35	NONE		0	32	39.4	737	758	6754	281.4	4.69	7	97.9	0	5913	841	0	87.5	12.5	0.74	E000° 00' 0"	N00° 00' 0"	0	17	0	0	0.91	1.3	2.21	0.41	0.21	1.387	2	0	0	75	00:01:42	81.7	1015	1002	0	30	0	0	False	25	0.99	192	37
00:01:45	26.09	0.933	24.339	941	1001.22	744.221	0.74	151.1	35.1	22.5	30.3	14.51	4.1	0	0	16.2	3.76	14.93	4.94	20.92	0.05	115	27	106	35	NONE		0	32	39.4	738	758	6802	283.4	4.72	7	98.6	0	5959	843	0	87.6	12.4	0.74	E000° 00' 0"	N00° 00' 0"	0	18	0	0	0.95	1.35	2.3	0.41	0.2	1.386	3	0	0	75	00:01:45	81.7	1015	1002	0	30	0	0	False	25	0.98	192	37
00:01:47	23.17	0.93	21.544	910	850.546	639.934	0.75	152.3	34	23.4	31.1	12.33	3.5	0	0	16.38	3.66	15.07	4.93	20.92	0.05	116	26	107	35	NONE		0	32	39.4	738	758	5790	241.3	4.02	7	83.9	0	4894	897	0	84.5	15.5	0.75	E000° 00' 0"	N00° 00' 0"	0	18	0	0	1.17	1.42	2.59	0.45	0.22	1.333	2	0	0	75	00:01:47	83.8	1015	1002	0	30	0	0	False	25	0.79	192	37
00:01:50	22.3	1.212	27.033	942	966.168	709.083	0.73	203.9	39.2	26.4	35.9	14	4	0	0	16.82	3.23	14.87	4.99	20.92	0.05	120	23	106	35	NONE		0	32	39.4	738	758	6549	272.9	4.55	7	94.9	0	5948	602	0	90.8	9.2	0.73	E000° 00' 0"	N00° 00' 0"	0	18	0	0	0.96	1.73	2.69	0.36	0.33	1.432	3	0	0	75	00:01:50	79.7	1015	1002	0	30	0	0	False	25	1.26	192	37
00:01:52	28.3	0.793	22.443	823	814.366	599.22	0.74	132.9	26.1	25.1	34.1	11.8	3.4	0	0	16.76	3.29	14.88	4.96	20.92	0.05	119	23	106	35	NONE		0	32	39.4	738	758	5523	230.1	3.84	7	80	0	4980	543	0	90.2	9.8	0.74	E000° 00' 0"	N00° 00' 0"	0	18	0	0	0.75	1.37	2.12	0.35	0.28	1.351	2	0	0	75	00:01:52	83.2	1015	1002	0	30	0	0	False	25	1.06	192	37
00:01:54	28.57	0.967	27.629	956	1176.4	852.34	0.72	155.2	36.7	21.8	30.1	17.05	4.9	0	0	16.05	3.8	14.82	4.91	20.92	0.05	114	27	105	35	NONE		0	32	39.4	738	758	7957	331.5	5.53	7	115.3	0	7481	476	0	94	6	0.72	E000° 00' 0"	N00° 00' 0"	0	17	0	0	0.95	1.15	2.1	0.45	0.2	1.441	2	0	0	75	00:01:54	79.3	1015	1002	0	30	0	0	False	25	1.02	192	37
00:01:56	27.91	0.917	25.591	913	1039.15	768.739	0.74	149.1	33.9	22.7	30.7	15.06	4.3	0	0	16.26	3.7	14.91	4.85	20.92	0.05	116	26	106	34	NONE		0	32	39.4	738	758	7054	293.9	4.9	8	102.2	0	6264	789	0	88.8	11.2	0.74	E000° 00' 0"	N00° 00' 0"	0	17	0	0	0.99	1.16	2.15	0.46	0.2	1.408	2	0	0	75	00:01:56	80.8	1015	1002	0	30	0	0	False	25	0.93	192	37
00:01:59	28.17	0.929	26.169	1016	1069.04	789.74	0.74	150.8	34.5	22.6	30.6	15.49	4.4	0	0	16.23	3.71	15.08	4.79	20.92	0.05	115	26	107	34	NONE		0	32	39.4	737	758	7255	302.3	5.04	8	105.1	0	6469	786	0	89.2	10.8	0.74	E000° 00' 0"	N00° 00' 0"	0	17	0	0	1.01	1.12	2.13	0.47	0.19	1.418	3	0	0	75	00:01:59	80.4	1015	1002	0	30	0	0	False	25	0.92	192	36
00:02:01	24	0.971	23.304	882	938.277	700.125	0.75	158.2	35.9	23	30.9	13.6	3.9	0	0	16.29	3.7	15.06	4.88	20.92	0.05	116	26	107	35	NONE		0	32	39.4	738	758	6378	265.8	4.43	8	92.4	0	5525	853	0	86.6	13.4	0.75	E000° 00' 0"	N00° 00' 0"	0	17	0	0	1.2	1.3	2.5	0.48	0.21	1.367	2	0	0	75	00:02:01	82.5	1015	1002	0	30	0	0	False	25	0.81	192	37
00:02:03	22.9	1.056	24.183	870	852.19	621.973	0.73	178.3	33.5	26.5	36.3	12.35	3.5	0	0	16.88	3.17	15.54	4.43	20.92	0.05	120	23	110	31	NONE		0	32	39.4	738	758	5771	240.5	4.01	8	83.6	0	5321	450	0	92.2	7.8	0.73	E000° 00' 0"	N00° 00' 0"	0	17	0	0	0.92	1.7	2.62	0.35	0.27	1.384	2	0	0	75	00:02:03	81.9	1015	1002	0	30	0	0	False	25	1.15	192	34
00:02:05	32.61	0.943	30.75	1015	1235.48	887.144	0.72	154	33.5	23	32.1	17.91	5.1	0	0	16.33	3.55	14.93	4.8	20.92	0.05	116	25	106	34	NONE		0	32	39.4	738	758	8344	347.7	5.79	8	120.9	0	8029	315	0	96.2	3.8	0.72	E000° 00' 0"	N00° 00' 0"	0	17	0	0	0.88	0.96	1.84	0.48	0.23	1.488	2	0	0	75	00:02:05	76.9	1015	1002	0	30	0	0	False	25	1.07	192	36
00:02:09	16.22	1.024	16.605	721	696.058	499.405	0.72	165.2	37.9	22.2	31	10.09	2.9	0	0	16.13	3.7	14.03	5.45	20.92	0.05	115	26	100	39	NONE		0	32	39.4	738	758	4700	195.8	3.26	9	68.1	0	4532	168	0	96.4	3.6	0.72	E000° 00' 0"	N00° 00' 0"	0	18	0	0	1.22	2.48	3.7	0.33	0.28	1.22	4	0	0	74	00:02:09	87.5	1015	1002	0	30	0	0	False	25	0.84	192	40
00:02:11	27.52	0.97	26.697	999	1224.8	857.28	0.7	152.3	38.3	20.2	28.9	17.75	5.1	0	0	15.7	3.95	14.24	5.21	20.92	0.05	112	28	101	37	NONE		0	32	39.4	738	758	8236	343.2	5.72	9	119.4	0	8236	0	0	100	0	0.7	E000° 00' 0"	N00° 00' 0"	0	18	0	0	0.95	1.23	2.18	0.44	0.2	1.426	2	0	0	74	00:02:11	80	1015	1002	0	30	0	0	False	25	1.02	192	39
00:02:13	28.04	0.918	25.738	1009	1099.04	786.159	0.72	147.3	34.5	21.6	30.2	15.93	4.6	0	0	16.05	3.76	14.61	5.01	20.92	0.05	114	27	104	36	NONE		0	32	39.4	738	758	7417	309.1	5.15	9	107.5	0	7207	211	0	97.2	2.8	0.72	E000° 00' 0"	N00° 00' 0"	0	17	0	0	0.97	1.17	2.14	0.45	0.21	1.411	2	0	0	74	00:02:13	80.7	1015	1002	0	30	0	0	False	25	0.95	192	38
00:02:15	28.17	0.946	26.648	918	1131.5	815.052	0.72	152	35.6	21.8	30.3	16.4	4.7	0	0	16.07	3.76	14.79	4.88	20.92	0.05	114	27	105	35	NONE		0	32	39.4	738	758	7646	318.6	5.31	9	110.8	0	7298	348	0	95.5	4.5	0.72	E000° 00' 0"	N00° 00' 0"	0	17	0	0	1.04	1.09	2.13	0.49	0.2	1.426	2	0	0	74	00:02:15	80	1015	1002	0	30	0	0	False	25	0.91	192	37
00:02:18	27.52	0.939	25.844	973	1070.6	780.575	0.73	151.9	34.9	22.3	30.6	15.52	4.4	0	0	16.18	3.72	14.87	4.88	20.92	0.05	115	26	106	35	NONE		0	32	39.4	738	758	7249	302	5.03	9	105.1	0	6702	547	0	92.5	7.5	0.73	E000° 00' 0"	N00° 00' 0"	0	17	0	0	1.16	1.02	2.18	0.53	0.21	1.412	3	0	0	74	00:02:18	80.6	1015	1002	0	30	0	0	False	25	0.81	192	37
00:02:20	28.17	0.944	26.592	917	1074.23	796.529	0.74	153.7	34.8	22.9	30.9	15.57	4.4	0	0	16.28	3.69	14.98	4.84	20.92	0.05	116	26	107	34	NONE		0	32	39.4	737	758	7295	303.9	5.07	10	105.7	0	6436	859	0	88.2	11.8	0.74	E000° 00' 0"	N00° 00' 0"	0	18	0	0	1.14	0.99	2.13	0.54	0.21	1.425	2	0	0	74	00:02:20	80	1015	1002	0	30	0	0	False	25	0.83	192	36
00:02:22	22.99	1.14	26.207	1083	993.049	780.768	0.79	188.4	41.8	24.8	31.5	14.39	4.1	0	0	16.53	3.67	15.37	4.88	20.92	0.05	118	26	109	35	NONE		0	32	39.4	738	758	6814	283.9	4.73	10	98.7	0	4971	1843	0	73	27	0.79	E000° 00' 0"	N00° 00' 0"	0	17	0	0	1.18	1.43	2.61	0.45	0.23	1.418	2	0	0	74	00:02:22	80.3	1015	1002	0	30	0	0	False	25	0.97	192	37
00:02:24	27.65	0.96	26.544	1050	1026.89	793.073	0.77	157.9	35.3	24	31	14.88	4.3	0	0	16.45	3.68	15.23	4.8	20.92	0.05	117	26	108	34	NONE		0	32	39.4	737	758	7023	292.6	4.88	10	101.8	0	5458	1565	0	77.7	22.3	0.77	E000° 00' 0"	N00° 00' 0"	0	18	0	0	0.92	1.25	2.17	0.42	0.21	1.424	2	0	0	74	00:02:24	80.1	1015	1002	0	30	0	0	False	25	1.04	192	36
00:02:27	23.53	1.093	25.718	1076	976.616	770.523	0.79	180.5	40.3	24.6	31.2	14.15	4	0	0	16.51	3.69	15.39	4.87	20.92	0.05	117	26	109	35	NONE		0	32	39.4	738	758	6705	279.4	4.66	10	97.2	0	4829	1876	0	72	28	0.79	E000° 00' 0"	N00° 00' 0"	0	17	0	0	1.16	1.39	2.55	0.45	0.22	1.41	3	0	0	74	00:02:27	80.7	1015	1002	0	30	0	0	False	25	0.94	192	37
00:02:29	26.55	0.903	23.973	957	917.098	716.193	0.78	148.9	33.2	24.1	30.9	13.29	3.8	0	0	16.49	3.68	15.22	4.86	20.92	0.05	117	26	108	35	NONE		0	32	39.4	738	758	6285	261.9	4.36	10	91.1	0	4699	1586	0	74.8	25.2	0.78	E000° 00' 0"	N00° 00' 0"	0	17	0	0	1	1.26	2.26	0.44	0.21	1.38	2	0	0	74	00:02:29	82	1015	1002	0	30	0	0	False	25	0.9	192	37
00:02:32	22.22	1.127	25.044	1067	986.547	774.997	0.79	184.3	42.9	23.8	30.3	14.3	4.1	0	0	16.35	3.81	14.99	5.06	20.92	0.05	116	27	107	36	NONE		0	32	39.4	738	758	6768	282	4.7	10	98.1	0	4953	1815	0	73.2	26.8	0.79	E000° 00' 0"	N00° 00' 0"	0	18	0	0	1.21	1.49	2.7	0.45	0.22	1.399	3	0	0	74	00:02:32	81.2	1015	1002	0	30	0	0	False	25	0.93	192	38
00:02:34	23.72	0.966	22.909	1078	859.8	689.951	0.8	159.9	35.8	24.7	30.8	12.46	3.6	0	0	16.55	3.71	15.36	4.88	20.92	0.05	118	26	109	35	NONE		0	32	39.4	738	758	5922	246.7	4.11	11	85.8	0	3992	1929	0	67.4	32.6	0.8	E000° 00' 0"	N00° 00' 0"	0	18	0	0	1.18	1.35	2.53	0.47	0.21	1.36	2	0	0	74	00:02:34	82.8	1015	1002	0	30	0	0	False	25	0.82	192	37
00:02:37	26.55	0.941	24.982	946	994.234	774.824	0.78	153.5	35.9	23.3	29.8	14.41	4.1	0	0	16.31	3.82	15.08	4.95	20.92	0.05	116	27	107	35	NONE		0	32	39.4	738	758	6811	283.8	4.73	11	98.7	0	5130	1681	0	75.3	24.7	0.78	E000° 00' 0"	N00° 00' 0"	0	17	0	0	0.9	1.36	2.26	0.4	0.2	1.398	3	0	0	74	00:02:37	81.3	1015	1002	0	30	0	0	False	25	1.05	192	37
00:02:39	24.19	0.938	22.694	980	870.392	676.224	0.78	154.6	34.4	24.1	31.1	12.61	3.6	0	0	16.48	3.67	15.3	4.93	20.92	0.05	117	26	109	35	NONE		0	32	39.3	738	758	5959	248.3	4.14	11	86.4	0	4537	1422	0	76.1	23.9	0.78	E000° 00' 0"	N00° 00' 0"	0	18	0	0	1.14	1.34	2.48	0.46	0.22	1.356	2	0	0	74	00:02:39	83	1015	1002	0	30	0	0	False	25	0.82	192	37
00:02:42	18.93	1.161	21.975	946	776.253	597.453	0.77	195.5	38.9	26.6	34.6	11.25	3.2	0	0	16.84	3.35	15.32	4.69	20.92	0.05	120	24	109	33	NONE		0	32	39.3	738	758	5306	221.1	3.68	11	76.9	0	4171	1135	0	78.6	21.4	0.77	E000° 00' 0"	N00° 00' 0"	0	18	0	0	0.92	2.25	3.17	0.29	0.27	1.342	3	0	0	74	00:02:42	83.5	1015	1002	0	30	0	0	False	25	1.26	192	36
00:02:45	25.97	0.995	25.844	931	1119.05	838.759	0.75	158.6	39.7	21.5	28.6	16.22	4.6	0	0	15.94	3.99	14.7	5.15	20.92	0.05	113	28	105	37	NONE		0	32	39.3	738	758	7613	317.2	5.29	11	110.3	0	6508	1105	0	85.5	14.5	0.75	E000° 00' 0"	N00° 00' 0"	0	18	0	0	0.97	1.34	2.31	0.42	0.19	1.412	3	0	0	74	00:02:45	80.6	1015	1002	0	30	0	0	False	25	1.03	192	38
00:02:47	24	0.906	21.744	939	886.398	679.033	0.77	146.9	34.8	22.6	29.5	12.85	3.7	0	0	16.21	3.84	14.84	4.96	20.92	0.05	115	27	106	35	NONE		0	32	39.4	738	758	6054	252.2	4.2	12	87.7	0	4833	1220	0	79.8	20.2	0.77	E000° 00' 0"	N00° 00' 0"	0	18	0	0	1.07	1.43	2.5	0.43	0.19	1.337	2	0	0	74	00:02:47	83.7	1015	1002	0	30	0	0	False	25	0.85	192	37
00:02:49	26.09	0.959	25.017	929	1042.75	776.175	0.74	154.7	36.6	22.2	29.9	15.11	4.3	0	0	16.13	3.82	14.82	5.02	20.92	0.05	115	27	105	36	NONE		0	32	39.4	737	758	7086	295.2	4.92	12	102.7	0	6182	903	0	87.3	12.7	0.74	E000° 00' 0"	N00° 00' 0"	0	18	0	0	0.92	1.38	2.3	0.4	0.21	1.398	2	0	0	74	00:02:49	81.2	1015	1002	0	30	0	0	False	25	1.04	192	38
00:02:52	24.49	0.931	22.8	948	887.577	682.553	0.77	152.9	34.3	23.8	30.9	12.86	3.7	0	0	16.42	3.68	15.07	4.81	20.92	0.05	117	26	107	34	NONE		0	32	39.3	738	758	6066	252.7	4.21	12	87.9	0	4782	1284	0	78.8	21.2	0.77	E000° 00' 0"	N00° 00' 0"	0	18	0	0	1.13	1.32	2.45	0.46	0.2	1.358	3	0	0	74	00:02:52	82.9	1015	1002	0	30	0	0	False	25	0.82	192	36
00:02:54	25.64	0.946	24.256	947	964.841	735.598	0.76	154.5	35.3	23.3	30.5	13.98	4	0	0	16.33	3.73	15.01	4.95	20.92	0.05	116	27	107	35	NONE		0	32	39.3	737	758	6584	274.3	4.57	12	95.4	0	5339	1245	0	81.1	18.9	0.76	E000° 00' 0"	N00° 00' 0"	0	18	0	0	0.95	1.39	2.34	0.41	0.21	1.385	2	0	0	74	00:02:54	81.8	1015	1002	0	30	0	0	False	25	1	192	37
00:02:57	23.62	0.958	22.63	974	846.055	700.947	0.83	158.5	36.5	24.8	29.9	12.26	3.5	0	0	16.54	3.81	15.04	4.88	20.92	0.05	118	27	107	35	NONE		0	32	39.4	738	758	5862	244.2	4.07	12	85	0	3431	2431	0	58.5	41.5	0.83	E000° 00' 0"	N00° 00' 0"	0	18	0	0	0.99	1.55	2.54	0.39	0.19	1.355	3	0	0	74	00:02:57	83	1015	1002	0	30	0	0	False	25	0.97	192	37
00:02:59	26.67	0.946	25.227	881	1047.63	786.981	0.75	152.7	36.3	22.3	29.7	15.18	4.3	0	0	16.14	3.84	14.9	4.98	20.92	0.05	115	27	106	35	NONE		0	32	39.4	738	758	7130	297.1	4.95	12	103.3	0	6055	1076	0	84.9	15.1	0.75	E000° 00' 0"	N00° 00' 0"	0	18	0	0	0.99	1.26	2.25	0.44	0.2	1.402	2	0	0	74	00:02:59	81.1	1015	1002	0	30	0	0	False	25	0.96	192	37
00:03:01	28.17	0.915	25.775	1033	1005.09	762.071	0.76	150.3	33.3	23.7	31.2	14.57	4.2	0	0	16.43	3.64	15.2	4.8	20.92	0.05	117	26	108	34	NONE		0	32	39.4	738	758	6852	285.5	4.76	13	99.3	0	5654	1198	0	82.5	17.5	0.76	E000° 00' 0"	N00° 00' 0"	0	18	0	0	0.93	1.2	2.13	0.44	0.21	1.411	2	0	0	74	00:03:01	80.7	1015	1002	0	30	0	0	False	25	0.98	192	36
00:03:04	27.65	0.961	26.571	920	1077.55	820.386	0.76	156.1	36.5	22.9	30	15.62	4.5	0	0	16.24	3.8	15.03	4.9	20.92	0.05	115	27	107	35	NONE		0	32	39.4	738	758	7351	306.3	5.1	13	106.5	0	5988	1363	0	81.5	18.5	0.76	E000° 00' 0"	N00° 00' 0"	0	18	0	0	1.04	1.13	2.17	0.48	0.19	1.424	3	0	0	74	00:03:04	80.1	1015	1002	0	30	0	0	False	25	0.92	192	37
00:03:06	22.99	1.061	24.391	1053	958.23	737.951	0.77	173.8	39.5	23.8	30.9	13.89	4	0	0	16.38	3.72	15.14	4.94	20.92	0.05	116	26	108	35	NONE		0	32	39.4	738	758	6550	272.9	4.55	13	94.9	0	5139	1411	0	78.5	21.5	0.77	E000° 00' 0"	N00° 00' 0"	0	18	0	0	1.17	1.44	2.61	0.45	0.22	1.387	2	0	0	74	00:03:06	81.7	1015	1002	0	30	0	0	False	25	0.91	192	37
00:03:08	28.17	0.892	25.127	998	962.627	743.784	0.77	147.1	32.5	24.1	31.1	13.95	4	0	0	16.49	3.64	15.26	4.82	20.92	0.05	117	26	108	34	NONE		0	32	39.4	738	758	6584	274.3	4.57	13	95.4	0	5109	1476	0	77.6	22.4	0.77	E000° 00' 0"	N00° 00' 0"	0	17	0	0	0.96	1.17	2.13	0.45	0.21	1.4	2	0	0	74	00:03:08	81.1	1015	1002	0	30	0	0	False	25	0.93	192	36
00:03:11	24.19	1.015	24.556	972	894.784	737.265	0.82	169.1	37.5	25.6	31	12.97	3.7	0	0	16.66	3.69	15.3	4.76	20.92	0.05	118	26	109	34	NONE		0	32	39.4	738	758	6193	258	4.3	13	89.8	0	3721	2472	0	60.1	39.9	0.82	E000° 00' 0"	N00° 00' 0"	0	18	0	0	1.16	1.32	2.48	0.47	0.2	1.39	3	0	0	74	00:03:11	81.6	1015	1002	0	30	0	0	False	25	0.88	192	36
00:03:13	26.55	1.006	26.708	946	957.247	778.508	0.81	168.4	36.1	26	31.9	13.87	4	0	0	16.74	3.59	15.59	4.72	20.92	0.05	119	26	111	34	NONE		0	32	39.4	738	758	6609	275.4	4.59	14	95.8	0	4212	2397	0	63.7	36.3	0.81	E000° 00' 0"	N00° 00' 0"	0	18	0	0	0.94	1.32	2.26	0.42	0.22	1.427	2	0	0	74	00:03:13	80	1015	1002	0	30	0	0	False	25	1.07	192	36
00:03:15	27.15	0.966	26.226	928	975.942	778.668	0.8	160.3	35.3	24.9	31.2	14.14	4	0	0	16.59	3.65	15.38	4.81	20.92	0.05	118	26	109	34	NONE		0	32	39.4	737	758	6714	279.8	4.66	14	97.3	0	4632	2082	0	69	31	0.8	E000° 00' 0"	N00° 00' 0"	0	18	0	0	0.85	1.36	2.21	0.38	0.21	1.419	2	0	0	74	00:03:15	80.3	1015	1002	0	30	0	0	False	25	1.14	192	36
00:03:17	28.85	0.921	26.567	946	1007.86	799.351	0.79	152.1	34.1	24.4	30.7	14.61	4.2	0	0	16.51	3.7	15.35	4.8	20.92	0.05	117	26	109	34	NONE		0	32	39.4	738	758	6926	288.6	4.81	14	100.4	0	4890	2036	0	70.6	29.4	0.79	E000° 00' 0"	N00° 00' 0"	0	18	0	0	0.93	1.15	2.08	0.45	0.2	1.424	2	0	0	74	00:03:17	80.1	1015	1002	0	30	0	0	False	25	0.99	192	36
00:03:20	19.74	1.221	24.099	1036	812.846	645.288	0.79	207.6	40.3	27.9	35.2	11.78	3.4	0	0	17	3.3	15.61	4.6	20.92	0.05	121	23	111	33	NONE		0	32	39.3	738	758	5587	232.8	3.88	14	81	0	3931	1656	0	70.4	29.6	0.79	E000° 00' 0"	N00° 00' 0"	0	18	0	0	1.06	1.98	3.04	0.35	0.27	1.382	3	0	0	74	00:03:20	81.9	1015	1002	0	30	0	0	False	25	1.15	192	35
00:03:22	26.67	1.022	27.253	932	1104.11	867.446	0.79	165.8	40	23	29.3	16	4.6	0	0	16.22	3.91	15.13	4.98	20.92	0.05	115	28	108	35	NONE		0	32	39.4	738	758	7575	315.6	5.26	14	109.8	0	5541	2033	0	73.2	26.8	0.79	E000° 00' 0"	N00° 00' 0"	0	17	0	0	0.98	1.27	2.25	0.44	0.19	1.435	2	0	0	74	00:03:22	79.6	1015	1002	0	30	0	0	False	26	1.04	192	37
00:03:25	22.9	1.03	23.588	1031	887.98	699.595	0.79	170.5	37.6	24.8	31.4	12.87	3.7	0	0	16.55	3.65	15.24	4.92	20.92	0.05	118	26	108	35	NONE		0	32	39.4	738	758	6095	254	4.23	14	88.3	0	4413	1682	0	72.4	27.6	0.79	E000° 00' 0"	N00° 00' 0"	0	17	0	0	1.17	1.45	2.62	0.45	0.23	1.373	3	0	0	74	00:03:25	82.3	1015	1002	0	30	0	0	False	25	0.88	192	37
00:03:28	22.9	0.984	22.534	1022	841.309	675.513	0.8	163.1	36.3	24.9	31	12.19	3.5	0	0	16.58	3.69	15.35	4.81	20.92	0.05	118	26	109	34	NONE		0	32	39.4	738	758	5795	241.5	4.02	15	84	0	3898	1897	0	67.3	32.7	0.8	E000° 00' 0"	N00° 00' 0"	0	17	0	0	1.16	1.46	2.62	0.44	0.21	1.353	3	0	0	74	00:03:28	83.1	1015	1002	0	30	0	0	False	25	0.85	192	36
00:03:30	27.27	0.889	24.245	931	943.034	729.139	0.77	146	32.9	23.7	30.6	13.67	3.9	0	0	16.42	3.7	15.23	4.81	20.92	0.05	117	26	108	34	NONE		0	32	39.4	738	758	6451	268.8	4.48	15	93.5	0	4994	1457	0	77.4	22.6	0.77	E000° 00' 0"	N00° 00' 0"	0	17	0	0	1	1.2	2.2	0.45	0.2	1.385	2	0	0	74	00:03:30	81.8	1015	1002	0	30	0	0	False	29	0.89	192	36
00:03:34	14.08	2.173	30.606	2157	1068	915.617	0.86	365.3	80	27.7	32.3	15.48	4.4	0	0	16.81	3.68	15.69	4.76	20.92	0.05	120	26	112	34	NONE		0	32	39.4	738	758	7448	310.3	5.17	15	107.9	0	3627	3821	0	48.7	51.3	0.86	E000° 00' 0"	N00° 00' 0"	0	18	0	0	1.93	2.33	4.26	0.45	0.24	1.486	4	0	0	74	00:03:34	77	1015	1002	0	30	0	0	False	25	1.13	192	36
00:03:37	22.64	0.869	19.675	921	732.421	592.471	0.81	144.1	32.2	24.7	30.5	10.61	3	0	0	16.58	3.71	15.47	4.78	20.92	0.05	118	26	110	34	NONE		0	32	39.4	738	758	5052	210.5	3.51	15	73.2	0	3294	1757	0	65.2	34.8	0.81	E000° 00' 0"	N00° 00' 0"	0	18	0	0	1.31	1.34	2.65	0.49	0.19	1.294	3	0	0	74	00:03:37	85.2	1015	1002	0	30	0	0	False	25	0.66	192	36
00:03:39	24.49	0.943	23.094	934	831.737	682.46	0.82	157.6	34.3	25.7	31.3	12.05	3.4	0	0	16.71	3.64	15.49	4.71	20.92	0.05	119	26	110	33	NONE		0	32	39.3	738	758	5752	239.7	3.99	16	83.4	0	3523	2229	0	61.3	38.7	0.82	E000° 00' 0"	N00° 00' 0"	0	18	0	0	1.18	1.27	2.45	0.48	0.2	1.363	2	0	0	74	00:03:39	82.7	1015	1002	0	30	0	0	False	25	0.8	192	36
00:03:41	27.78	0.896	24.889	869	881.612	719.704	0.82	150.4	31.9	26	31.9	12.78	3.7	0	0	16.79	3.56	15.52	4.65	20.92	0.05	119	25	110	33	NONE		0	32	39.4	738	758	6091	253.8	4.23	16	88.3	0	3818	2273	0	62.7	37.3	0.82	E000° 00' 0"	N00° 00' 0"	0	18	0	0	0.87	1.29	2.16	0.4	0.2	1.396	2	0	0	74	00:03:41	81.3	1015	1002	0	30	0	0	False	25	1.03	192	35
00:03:44	26.67	0.888	23.68	929	894.034	712.961	0.8	146.8	32.9	24.4	30.6	12.96	3.7	0	0	16.53	3.7	15.29	4.84	20.92	0.05	118	26	109	34	NONE		0	32	39.4	737	758	6150	256.3	4.27	16	89.1	0	4251	1899	0	69.1	30.9	0.8	E000° 00' 0"	N00° 00' 0"	0	18	0	0	0.9	1.35	2.25	0.4	0.2	1.374	3	0	0	74	00:03:44	82.2	1015	1002	0	30	0	0	False	25	0.99	192	36
00:03:46	24.49	0.826	20.229	908	746.336	592.845	0.79	137.4	29.8	24.8	31.2	10.82	3.1	0	0	16.63	3.61	15.28	4.82	20.92	0.05	118	26	109	34	NONE		0	32	39.4	738	758	5130	213.8	3.56	16	74.4	0	3601	1529	0	70.2	29.8	0.79	E000° 00' 0"	N00° 00' 0"	0	17	0	0	0.98	1.47	2.45	0.4	0.21	1.306	2	0	0	74	00:03:46	84.8	1015	1002	0	30	0	0	False	25	0.84	192	36
00:03:48	27.78	0.863	23.972	894	905.302	706.332	0.78	142.8	31.3	24.3	31.2	13.12	3.7	0	0	16.55	3.63	15.18	4.72	20.92	0.05	118	26	108	34	NONE		0	32	39.4	738	758	6203	258.5	4.31	16	89.9	0	4653	1550	0	75	25	0.78	E000° 00' 0"	N00° 00' 0"	0	17	0	0	0.9	1.26	2.16	0.42	0.2	1.38	2	0	0	74	00:03:48	82	1015	1002	0	30	0	0	False	25	0.96	192	36
00:03:51	25.86	0.946	24.466	928	970.464	741.941	0.76	154.6	35.3	23.3	30.5	14.06	4	0	0	16.34	3.73	14.93	5.04	20.92	0.05	116	27	106	36	NONE		0	32	39.4	738	758	6625	276.1	4.6	16	96	0	5325	1301	0	80.4	19.6	0.76	E000° 00' 0"	N00° 00' 0"	0	18	0	0	0.88	1.44	2.32	0.38	0.22	1.389	3	0	0	74	00:03:51	81.6	1015	1002	0	30	0	0	False	25	1.08	192	38
00:03:53	28.17	0.8	22.535	861	893.818	665.942	0.75	130.9	29.1	23	30.9	12.95	3.7	0	0	16.36	3.64	15.01	4.84	20.92	0.05	116	26	107	34	NONE		0	32	39.4	738	758	6075	253.1	4.22	16	88	0	5286	789	0	87	13	0.75	E000° 00' 0"	N00° 00' 0"	0	18	0	0	0.92	1.21	2.13	0.43	0.2	1.353	2	0	0	74	00:03:53	83.1	1015	1002	0	30	0	0	False	25	0.87	192	36
00:03:55	23.44	1.072	25.125	933	1026.41	787.008	0.77	173.7	41.3	22.9	29.8	14.88	4.3	0	0	16.2	3.85	15.01	4.92	20.92	0.05	115	27	107	35	NONE		0	32	39.4	738	758	7011	292.1	4.87	17	101.6	0	5581	1430	0	79.6	20.4	0.77	E000° 00' 0"	N00° 00' 0"	0	18	0	0	1.12	1.44	2.56	0.44	0.19	1.4	2	0	0	74	00:03:55	81.1	1015	1002	0	30	0	0	False	25	0.96	192	37
00:03:57	27.27	0.963	26.264	1017	1043.75	786.705	0.75	157.4	35.5	23.3	31	15.13	4.3	0	0	16.34	3.69	15.08	4.84	20.92	0.05	116	26	107	34	NONE		0	32	39.4	738	758	7108	296.2	4.94	17	103	0	5974	1134	0	84.1	15.9	0.75	E000° 00' 0"	N00° 00' 0"	0	18	0	0	0.97	1.23	2.2	0.44	0.21	1.419	2	0	0	74	00:03:57	80.3	1015	1002	0	30	0	0	False	25	0.99	192	36
00:04:01	19.29	1.308	25.235	1033	1008.15	773.088	0.77	213.3	49.3	23.7	30.9	14.61	4.2	0	0	16.31	3.77	14.86	5.03	20.92	0.05	116	27	106	36	NONE		0	32	39.3	738	758	6886	286.9	4.78	17	99.8	0	5480	1406	0	79.6	20.4	0.77	E000° 00' 0"	N00° 00' 0"	0	18	0	0	1.01	2.1	3.11	0.32	0.24	1.402	4	0	0	74	00:04:01	81.1	1015	1002	0	30	0	0	False	25	1.3	192	38
00:04:03	22.3	0.989	22.059	976	766.774	562.311	0.73	167.5	31.1	26.7	36.5	11.11	3.2	0	0	16.94	3.14	14.85	4.94	20.92	0.05	120	22	106	35	NONE		0	32	39.4	737	758	5197	216.5	3.61	17	75.3	0	4730	467	0	91	9	0.73	E000° 00' 0"	N00° 00' 0"	0	18	0	0	1.26	1.43	2.69	0.47	0.33	1.344	2	0	0	74	00:04:03	83.4	1015	1002	0	30	0	0	False	25	0.78	192	37
00:04:06	24.79	0.952	23.603	924	960.642	719.381	0.75	154.6	35.7	22.8	30.4	13.92	4	0	0	16.24	3.75	14.7	4.97	20.92	0.05	115	27	105	35	NONE		0	32	39.4	738	758	6534	272.3	4.54	17	94.7	0	5601	933	0	85.7	14.3	0.75	E000° 00' 0"	N00° 00' 0"	0	18	0	0	1.13	1.29	2.42	0.47	0.21	1.373	3	0	0	74	00:04:06	82.3	1015	1002	0	30	0	0	False	25	0.84	192	37
00:04:08	26.91	0.943	25.372	911	1024.17	756.386	0.74	153.6	34.6	22.9	31.1	14.84	4.2	0	0	16.29	3.67	15.02	4.94	20.92	0.05	116	26	107	35	NONE		0	32	39.3	738	758	6950	289.6	4.83	18	100.7	0	6202	748	0	89.2	10.8	0.74	E000° 00' 0"	N00° 00' 0"	0	18	0	0	0.9	1.33	2.23	0.4	0.22	1.404	2	0	0	74	00:04:08	81	1015	1002	0	30	0	0	False	25	1.05	192	37
00:04:10	27.03	0.826	22.324	851	834.4	603.022	0.72	137.5	27.5	24.5	33.9	12.09	3.5	0	0	16.65	3.33	14.67	4.96	20.92	0.05	118	24	104	35	NONE		0	32	39.3	738	758	5641	235	3.92	18	81.8	0	5339	302	0	94.6	5.4	0.72	E000° 00' 0"	N00° 00' 0"	0	18	0	0	0.92	1.3	2.22	0.41	0.28	1.349	2	0	0	74	00:04:10	83.2	1015	1002	0	30	0	0	False	25	0.9	192	37
00:04:13	24.29	1.145	27.814	1037	1183.66	866.953	0.73	183.7	43.9	22.1	30.1	17.15	4.9	0	0	16.04	3.83	14.7	5.02	20.92	0.05	114	27	105	36	NONE		0	32	39.4	737	758	8021	334.2	5.57	18	116.2	0	7324	696	0	91.3	8.7	0.73	E000° 00' 0"	N00° 00' 0"	0	18	0	0	1.19	1.28	2.47	0.48	0.21	1.444	3	0	0	74	00:04:13	79.1	1015	1002	0	30	0	0	False	25	0.96	192	38
00:04:15	25.75	0.939	24.18	1048	980.213	730.334	0.75	152.7	34.9	22.8	30.6	14.21	4.1	0	0	16.26	3.72	15	4.87	20.92	0.05	116	26	107	35	NONE		0	32	39.4	738	758	6662	277.6	4.63	18	96.5	0	5796	866	0	87	13	0.75	E000° 00' 0"	N00° 00' 0"	0	18	0	0	0.96	1.37	2.33	0.41	0.2	1.383	2	0	0	74	00:04:15	81.9	1015	1002	0	30	0	0	False	25	0.98	192	37
00:04:17	24.59	0.827	20.336	914	788.483	603.353	0.77	136	30.2	23.6	30.9	11.43	3.3	0	0	16.44	3.65	15.14	4.73	20.92	0.05	117	26	108	34	NONE		0	32	39.3	738	758	5384	224.3	3.74	18	78	0	4314	1070	0	80.1	19.9	0.77	E000° 00' 0"	N00° 00' 0"	0	18	0	0	1.02	1.42	2.44	0.42	0.19	1.308	2	0	0	74	00:04:17	84.7	1015	1002	0	30	0	0	False	25	0.81	192	36
00:04:20	27.4	0.906	24.822	913	1006.89	761.604	0.76	147.2	34.2	22.7	30.1	14.59	4.2	0	0	16.25	3.77	15.2	4.88	20.92	0.05	116	27	108	35	NONE		0	32	39.4	738	758	6861	285.9	4.76	19	99.4	0	5704	1157	0	83.1	16.9	0.76	E000° 00' 0"	N00° 00' 0"	0	17	0	0	0.95	1.24	2.19	0.43	0.19	1.395	3	0	0	74	00:04:20	81.4	1015	1002	0	30	0	0	False	25	0.95	192	37
00:04:23	19.48	1.213	23.63	931	822.965	614.482	0.75	205.2	38.9	27.1	36.2	11.93	3.4	0	0	16.92	3.21	15.53	4.46	20.92	0.05	120	23	110	32	NONE		0	32	39.4	738	758	5595	233.1	3.89	19	81.1	0	4838	758	0	86.5	13.5	0.75	E000° 00' 0"	N00° 00' 0"	0	18	0	0	0.97	2.11	3.08	0.31	0.27	1.373	3	0	0	74	00:04:23	82.3	1015	1002	0	30	0	0	False	25	1.25	192	34
00:04:25	25.32	1.108	28.051	999	1181.15	868.47	0.74	178.3	42.2	22.2	30.3	17.12	4.9	0	0	16.09	3.81	14.66	5.1	20.92	0.05	114	27	104	36	NONE		0	32	39.4	738	758	8009	333.7	5.56	19	116.1	0	7236	773	0	90.3	9.7	0.74	E000° 00' 0"	N00° 00' 0"	0	18	0	0	0.95	1.42	2.37	0.4	0.23	1.448	2	0	0	74	00:04:25	79	1015	1002	0	30	0	0	False	25	1.17	192	38
00:04:27	27.27	0.972	26.509	990	1120.68	827.03	0.74	156.2	37.3	22	29.7	16.24	4.6	0	0	16.07	3.84	14.83	4.97	20.92	0.05	114	27	105	35	NONE		0	32	39.4	738	758	7604	316.8	5.28	19	110.2	0	6800	804	0	89.4	10.6	0.74	E000° 00' 0"	N00° 00' 0"	0	17	0	0	0.94	1.26	2.2	0.43	0.2	1.423	2	0	0	74	00:04:27	80.1	1015	1002	0	30	0	0	False	25	1.03	192	37
00:04:30	22.64	1.067	24.158	1051	982.609	745.4	0.76	173.2	40.5	23	30.3	14.24	4.1	0	0	16.23	3.8	15.1	5.01	20.92	0.05	115	27	107	36	NONE		0	32	39.4	737	758	6699	279.1	4.65	19	97.1	0	5519	1180	0	82.4	17.6	0.76	E000° 00' 0"	N00° 00' 0"	0	17	0	0	1.06	1.59	2.65	0.4	0.22	1.383	3	0	0	74	00:04:30	81.9	1015	1002	0	30	0	0	False	25	1.01	192	38
00:04:32	23.81	0.957	22.786	1086	875.847	665.295	0.76	157.8	34.4	24.1	31.7	12.69	3.6	0	0	16.49	3.59	14.92	4.89	20.92	0.05	117	26	106	35	NONE		0	32	39.4	738	758	5973	248.9	4.15	19	86.6	0	4900	1072	0	82	18	0.76	E000° 00' 0"	N00° 00' 0"	0	18	0	0	1.05	1.47	2.52	0.42	0.23	1.358	2	0	0	74	00:04:32	82.9	1015	1002	0	30	0	0	False	25	0.91	192	37
00:04:35	26.43	1.077	28.467	964	1143.58	872.252	0.76	175.4	40.6	23.3	30.5	16.57	4.7	0	0	16.29	3.77	15.05	4.96	20.92	0.05	116	27	107	35	NONE		0	32	39.4	737	758	7804	325.2	5.42	20	113.1	0	6319	1485	0	81	19	0.76	E000° 00' 0"	N00° 00' 0"	0	18	0	0	0.9	1.37	2.27	0.4	0.22	1.454	3	0	0	74	00:04:35	78.6	1015	1002	0	30	0	0	False	25	1.2	192	37
00:04:37	27.4	0.944	25.863	959	1067.97	795.019	0.74	152.7	35.7	22.4	30.1	15.48	4.4	0	0	16.18	3.78	15	4.86	20.92	0.05	115	27	107	35	NONE		0	32	39.4	738	758	7257	302.4	5.04	20	105.2	0	6330	927	0	87.2	12.8	0.74	E000° 00' 0"	N00° 00' 0"	0	18	0	0	1.01	1.18	2.19	0.46	0.19	1.413	2	0	0	74	00:04:37	80.6	1015	1002	0	30	0	0	False	25	0.93	192	37
00:04:52	23.53	0.924	21.741	1033	883.444	663.597	0.75	150.1	34.7	22.7	30.3	12.8	3.7	0	0	16.24	3.76	15.03	4.83	20.92	0.05	115	27	107	34	NONE		0	32	39.4	738	758	6013	250.5	4.18	21	87.1	0	5107	906	0	84.9	15.1	0.75	E000° 00' 0"	N00° 00' 0"	0	17	0	0	1.01	1.54	2.55	0.4	0.19	1.337	15	0	0	74	00:04:52	83.7	1015	1002	0	30	0	0	False	25	0.91	192	36
00:04:54	23.08	1.007	23.238	1109	897.27	712.803	0.79	165.5	38	24.1	30.3	13	3.7	0	0	16.43	3.77	14.85	4.95	20.92	0.05	117	27	106	35	NONE		0	32	39.4	738	758	6168	257	4.28	21	89.4	0	4328	1840	0	70.2	29.8	0.79	E000° 00' 0"	N00° 00' 0"	0	17	0	0	1.08	1.52	2.6	0.42	0.21	1.366	2	0	0	74	00:04:54	82.6	1015	1002	0	30	0	0	False	25	0.93	192	37
00:04:57	26.43	1.073	28.361	998	1162.98	867.929	0.75	173.9	40.4	22.8	30.5	16.85	4.8	0	0	16.21	3.77	15.02	5.01	20.92	0.05	115	27	107	36	NONE		0	32	39.3	737	758	7906	329.4	5.49	21	114.6	0	6846	1060	0	86.6	13.4	0.75	E000° 00' 0"	N00° 00' 0"	0	18	0	0	0.86	1.41	2.27	0.38	0.22	1.453	3	0	0	74	00:04:57	78.7	1015	1002	0	30	0	0	False	25	1.25	192	38
00:04:59	22.56	1.003	22.624	1072	932.563	696.734	0.75	162.3	38	22.6	30.2	13.52	3.9	0	0	16.18	3.79	14.76	5.1	20.92	0.05	115	27	105	36	NONE		0	32	39.4	738	758	6341	264.2	4.4	22	91.9	0	5473	868	0	86.3	13.7	0.75	E000° 00' 0"	N00° 00' 0"	0	18	0	0	1.05	1.61	2.66	0.39	0.22	1.355	2	0	0	74	00:04:59	83	1015	1002	0	30	0	0	False	25	0.96	192	38
00:05:02	27.15	0.849	23.05	954	951.725	701.664	0.74	137.4	31.8	22.2	30.1	13.79	3.9	0	0	16.18	3.75	14.88	4.93	20.92	0.05	115	27	106	35	NONE		0	32	39.4	738	758	6456	269	4.48	22	93.6	0	5790	667	0	89.7	10.3	0.74	E000° 00' 0"	N00° 00' 0"	0	18	0	0	1.04	1.17	2.21	0.47	0.2	1.363	3	0	0	74	00:05:02	82.7	1015	1002	0	30	0	0	False	25	0.82	192	37
00:05:04	23.53	0.949	22.329	1156	840.855	642.042	0.76	157.3	33.6	24.6	32.2	12.19	3.5	0	0	16.58	3.54	15.25	4.85	20.92	0.05	118	25	108	34	NONE		0	32	39.3	737	758	5739	239.1	3.99	22	83.2	0	4631	1108	0	80.7	19.3	0.76	E000° 00' 0"	N00° 00' 0"	0	18	0	0	1.07	1.48	2.55	0.42	0.24	1.349	2	0	0	73	00:05:04	83.2	1015	1002	0	30	0	0	False	25	0.89	192	37

### Sheet: Results
Class
Class
