## Supplementary material for "Experiment-free learning of exoskeleton assistance remains an unsolved problem": Replication Study Data and Code: S6 Metabolics C4.xlsx

### Sheet: Data
t	Rf	VT	VE	IV	VO2	VCO2	RQ	O2exp	CO2exp	VE/VO2	VE/VCO2	VO2/Kg	METS	HR	VO2/HR	FeO2	FeCO2	FetO2	FetCO2	FiO2	FiCO2	PeO2	PeCO2	PetO2	PetCO2	Phase	Marker	Amb. Temp.	RH Amb	Device Temp.	Analyz. Press.	PB	EEkc	EEh	EEm	EEtot	EEkg	PRO	FAT	CHO	PRO%	FAT%	CHO%	npRQ	Long	Lat	GPS Altitude	Barom_Altitude	GPS Speed	GPS Dist.	Ti	Te	Ttot	Ti/Ttot	VD/VT e	LogVE	t Rel	mark Speed	mark Dist.	Battery	Phase time	BR	O2 Delay	CO2 Delay	GPS Heading	RH Sample	Cadence	Satellites	Fixing	Satellites SNR	VT/Ti	HRR	PaCO2_e
s	1/min	L(btps)	L/min	mL	mL/min	mL/min	---	mL	mL	---	---	mL/min/Kg	---	bpm	mL/beat	%	%	%	%	%	%	mmHg	mmHg	mmHg	mmHg	---	---	°C	%	°C	mmHg	mmHg	kcal/day	kcal/h	kcal/min	kcal	kcal/Kg/day	kcal/day	kcal/day	kcal/day	%	%	%	---	° ' "	° ' "	m	m	km/h	m	s	s	s	---	---	L/min	s	m/s	m	%	hh:mm:ss	%	ms	ms	DEG	%	1/min	---	---	dB	---	bpm	mmHg
00:00:01	24	0.929	22.296	839	725.949	615.581	0.85	158.8	31.6	28.4	33.5	10.52	3	0	0	17.09	3.4	16.25	4.36	20.92	0.05	122	24	116	31	NONE		0	32	39.6	738	758	5052	210.5	3.51	0	73.2	0	2621	2431	0	51.9	48.1	0.85	E000° 00' 0"	N00° 00' 0"	0	18	0	0	1.01	1.49	2.5	0.4	0.2	1.348	0	0	0	82	00:00:00	83.3	1015	1002	0	30	0	0	False	25	0.92	192	33
00:00:03	25.53	0.893	22.8	819	729.471	642.646	0.88	153	31	28.8	32.7	10.57	3	0	0	17.13	3.47	16.13	4.56	20.92	0.05	122	25	115	32	NONE		0	32	39.6	738	758	5115	213.1	3.55	0	74.1	0	2078	3037	0	40.6	59.4	0.88	E000° 00' 0"	N00° 00' 0"	0	18	0	0	1.06	1.29	2.35	0.45	0.21	1.358	2	0	0	82	00:00:02	82.9	1015	1002	0	30	0	0	False	26	0.84	192	35
00:00:06	20.07	1.127	22.615	936	651.774	584.165	0.9	197.2	35.9	32.5	36.3	9.45	2.7	0	0	17.5	3.19	16.49	4.27	20.92	0.05	124	23	117	30	NONE		0	32	39.6	738	758	4586	191.1	3.18	0	66.5	0	1623	2962	0	35.4	64.6	0.9	E000° 00' 0"	N00° 00' 0"	0	17	0	0	0.92	2.07	2.99	0.31	0.25	1.354	3	0	0	82	00:00:05	83	1015	1002	0	30	0	0	False	25	1.22	192	33
00:00:09	25.86	0.966	24.983	807	828.398	737.535	0.89	164.1	35.1	28	31.4	12.01	3.4	0	0	16.99	3.63	15.81	4.85	20.92	0.05	121	26	112	34	NONE		0	32	39.6	738	758	5821	242.5	4.04	0	84.4	0	2179	3642	0	37.4	62.6	0.89	E000° 00' 0"	N00° 00' 0"	0	18	0	0	0.92	1.4	2.32	0.4	0.22	1.398	3	0	0	82	00:00:08	81.3	1015	1002	0	30	0	0	False	25	1.05	192	37
00:00:11	28.57	0.708	20.229	793	679.012	596.58	0.88	120	25.7	26.8	30.6	9.84	2.8	0	0	16.95	3.63	15.89	4.7	20.92	0.05	121	26	113	33	NONE		0	32	39.6	738	758	4758	198.3	3.3	1	69	0	1972	2787	0	41.4	58.6	0.88	E000° 00' 0"	N00° 00' 0"	0	17	0	0	0.95	1.15	2.1	0.45	0.18	1.306	2	0	0	82	00:00:10	84.8	1015	1002	0	30	0	0	False	25	0.75	192	36
00:00:13	22.73	0.898	20.409	814	703.475	613.193	0.87	151.3	33.2	26.8	30.7	10.2	2.9	0	0	16.85	3.7	15.74	4.87	20.92	0.05	120	26	112	35	NONE		0	32	39.6	738	758	4922	205.1	3.42	1	71.3	0	2156	2766	0	43.8	56.2	0.87	E000° 00' 0"	N00° 00' 0"	0	17	0	0	1.21	1.43	2.64	0.46	0.21	1.31	2	0	0	82	00:00:12	84.7	1015	1002	0	30	0	0	False	25	0.74	192	37
00:00:16	22.56	0.817	18.429	754	551.864	473.681	0.86	142.1	25.9	30.5	35.6	8	2.3	0	0	17.39	3.17	15.74	4.78	20.92	0.05	124	23	112	34	NONE		0	32	39.6	737	758	3850	160.4	2.67	1	55.8	0	1861	1988	0	48.4	51.6	0.86	E000° 00' 0"	N00° 00' 0"	0	17	0	0	1.22	1.44	2.66	0.46	0.29	1.265	3	0	0	82	00:00:15	86.2	1015	1002	0	30	0	0	False	25	0.67	192	36
00:00:19	24	0.834	20.016	874	670.114	592.809	0.88	141.4	30.4	27.4	30.9	9.71	2.8	0	0	16.95	3.65	15.91	4.62	20.92	0.05	121	26	113	33	NONE		0	32	39.6	737	758	4702	195.9	3.27	1	68.2	0	1851	2851	0	39.4	60.6	0.88	E000° 00' 0"	N00° 00' 0"	0	18	0	0	1.03	1.47	2.5	0.41	0.18	1.301	3	0	0	81	00:00:18	85	1015	1002	0	30	0	0	False	25	0.81	192	35
00:00:21	26.2	0.918	24.052	896	835.501	726.121	0.87	154.4	34.1	26.6	30.6	12.11	3.5	0	0	16.82	3.71	15.85	4.71	20.92	0.05	120	26	113	33	NONE		0	32	39.6	737	758	5842	243.4	4.06	1	84.7	0	2610	3232	0	44.7	55.3	0.87	E000° 00' 0"	N00° 00' 0"	0	18	0	0	0.96	1.33	2.29	0.42	0.18	1.381	2	0	0	81	00:00:20	82	1015	1002	0	30	0	0	False	25	0.96	192	36
00:00:23	25.21	0.8	20.168	903	634.809	564.902	0.89	137.5	27.6	29	32.6	9.2	2.6	0	0	17.19	3.45	16.2	4.52	20.92	0.05	122	25	115	32	NONE		0	32	39.6	738	758	4460	185.8	3.1	1	64.6	0	1676	2784	0	37.6	62.4	0.89	E000° 00' 0"	N00° 00' 0"	0	17	0	0	1.02	1.36	2.38	0.43	0.2	1.305	2	0	0	81	00:00:22	84.9	1015	1002	0	30	0	0	False	25	0.78	192	34
00:00:26	26.09	0.871	22.722	838	725.29	639.661	0.88	149.3	30.2	28.8	32.7	10.51	3	0	0	17.14	3.47	16.11	4.55	20.92	0.05	122	25	115	32	NONE		0	32	39.6	737	758	5086	211.9	3.53	1	73.7	0	2050	3037	0	40.3	59.7	0.88	E000° 00' 0"	N00° 00' 0"	0	17	0	0	0.89	1.41	2.3	0.39	0.21	1.356	3	0	0	81	00:00:25	83	1015	1002	0	30	0	0	False	25	0.98	192	35
00:00:29	19.42	1.21	23.495	932	688.652	610.982	0.89	211.1	38.8	32.1	36.2	9.98	2.9	0	0	17.45	3.21	16.17	4.51	20.92	0.05	124	23	115	32	NONE		0	32	39.6	737	758	4835	201.5	3.36	2	70.1	0	1861	2974	0	38.5	61.5	0.89	E000° 00' 0"	N00° 00' 0"	0	18	0	0	1.19	1.9	3.09	0.39	0.28	1.371	3	0	0	81	00:00:28	82.4	1015	1002	0	30	0	0	False	25	1.02	192	34
00:00:31	22.9	0.907	20.771	918	671.001	597.043	0.89	155	32.1	28.6	32.1	9.72	2.8	0	0	17.09	3.54	15.98	4.71	20.92	0.05	122	25	114	33	NONE		0	32	39.6	738	758	4714	196.4	3.27	2	68.3	0	1773	2941	0	37.6	62.4	0.89	E000° 00' 0"	N00° 00' 0"	0	18	0	0	1.05	1.57	2.62	0.4	0.22	1.317	2	0	0	81	00:00:30	84.4	1015	1002	0	30	0	0	False	25	0.86	192	36
00:00:34	24.19	0.819	19.815	896	644.095	569.836	0.88	139.8	29	28.1	31.8	9.33	2.7	0	0	17.07	3.54	16.15	4.67	20.92	0.05	121	25	115	33	NONE		0	32	39.6	738	758	4520	188.3	3.14	2	65.5	0	1779	2741	0	39.3	60.7	0.88	E000° 00' 0"	N00° 00' 0"	0	18	0	0	0.99	1.49	2.48	0.4	0.2	1.297	3	0	0	81	00:00:33	85.1	1015	1002	0	30	0	0	False	28	0.83	192	35
00:00:37	21.82	0.903	19.702	913	654.242	577.84	0.88	153.4	32.6	27.8	31.5	9.48	2.7	0	0	16.99	3.61	15.78	4.8	20.92	0.05	121	26	112	34	NONE		0	32	39.6	738	758	4590	191.2	3.19	2	66.5	0	1829	2760	0	39.9	60.1	0.88	E000° 00' 0"	N00° 00' 0"	0	18	0	0	1.05	1.7	2.75	0.38	0.21	1.295	3	0	0	81	00:00:36	85.2	1015	1002	0	30	0	0	False	28	0.86	192	36
00:00:39	24.19	0.885	21.411	914	767.561	646.891	0.84	147.9	32.9	25.7	30.5	11.12	3.2	0	0	16.71	3.72	15.69	4.84	20.92	0.05	119	26	112	34	NONE		0	32	39.6	738	758	5335	222.3	3.71	2	77.3	0	2863	2473	0	53.7	46.3	0.84	E000° 00' 0"	N00° 00' 0"	0	17	0	0	1.03	1.45	2.48	0.42	0.2	1.331	2	0	0	81	00:00:38	83.9	1015	1002	0	30	0	0	False	28	0.86	192	36
00:00:42	22.99	0.831	19.103	894	652.4	552.689	0.85	140.5	29.6	26.8	31.7	9.46	2.7	0	0	16.91	3.56	15.79	4.74	20.92	0.05	120	25	112	34	NONE		0	32	39.6	738	758	4539	189.1	3.15	2	65.8	0	2368	2171	0	52.2	47.8	0.85	E000° 00' 0"	N00° 00' 0"	0	17	0	0	0.94	1.67	2.61	0.36	0.21	1.281	3	0	0	81	00:00:41	85.7	1015	1002	0	30	0	0	False	25	0.88	192	36
00:00:44	22.56	1.14	25.714	822	855.011	684.343	0.8	194.4	37.4	28.2	35.3	12.39	3.5	0	0	17.05	3.28	15.55	4.81	20.92	0.05	121	23	111	34	NONE		0	32	39.6	738	758	5886	245.2	4.09	2	85.3	0	4010	1876	0	68.1	31.9	0.8	E000° 00' 0"	N00° 00' 0"	0	17	0	0	1.08	1.58	2.66	0.41	0.3	1.41	2	0	0	81	00:00:43	80.7	1015	1002	0	30	0	0	False	25	1.06	192	36
00:00:47	22.9	1.035	23.702	1064	919.777	727.847	0.79	169.9	39.1	24	30.4	13.33	3.8	0	0	16.42	3.78	15.1	5.03	20.92	0.05	117	27	107	36	NONE		0	32	39.6	737	758	6318	263.3	4.39	3	91.6	0	4500	1819	0	71.2	28.8	0.79	E000° 00' 0"	N00° 00' 0"	0	17	0	0	1.16	1.46	2.62	0.44	0.22	1.375	3	0	0	81	00:00:46	82.2	1015	1002	0	30	0	0	False	25	0.89	192	38
00:00:49	24.29	0.873	21.206	985	796.98	625.589	0.78	144.6	31.7	24.5	31.2	11.55	3.3	0	0	16.56	3.63	15.35	4.72	20.92	0.05	118	26	109	34	NONE		0	32	39.6	737	758	5467	227.8	3.8	3	79.2	0	4012	1454	0	73.4	26.6	0.78	E000° 00' 0"	N00° 00' 0"	0	17	0	0	1.1	1.37	2.47	0.45	0.2	1.326	2	0	0	81	00:00:48	84.1	1015	1002	0	30	0	0	False	25	0.79	192	36
00:00:52	26.43	0.924	24.423	946	954.434	743.291	0.78	151.5	34.6	23.7	30.4	13.83	4	0	0	16.4	3.74	15.19	4.9	20.92	0.05	117	27	108	35	NONE		0	32	39.6	737	758	6537	272.4	4.54	3	94.7	0	4936	1601	0	75.5	24.5	0.78	E000° 00' 0"	N00° 00' 0"	0	18	0	0	0.92	1.35	2.27	0.41	0.2	1.388	3	0	0	81	00:00:51	81.7	1015	1002	0	30	0	0	False	25	1	192	37
00:00:54	23.44	0.931	21.82	929	857.163	660.949	0.77	152.5	34.7	23.5	30.5	12.42	3.5	0	0	16.38	3.73	15.13	4.94	20.92	0.05	116	27	108	35	NONE		0	32	39.6	737	758	5861	244.2	4.07	3	84.9	0	4579	1282	0	78.1	21.9	0.77	E000° 00' 0"	N00° 00' 0"	0	17	0	0	1.15	1.41	2.56	0.45	0.21	1.339	2	0	0	81	00:00:53	83.6	1015	1002	0	30	0	0	False	25	0.81	192	37
00:00:57	22.64	0.993	22.483	986	876.609	675.224	0.77	163	36.7	23.8	30.9	12.7	3.6	0	0	16.41	3.7	15.15	4.97	20.92	0.05	117	26	108	35	NONE		0	32	39.6	737	758	5993	249.7	4.16	3	86.8	0	4699	1294	0	78.4	21.6	0.77	E000° 00' 0"	N00° 00' 0"	0	17	0	0	1.19	1.46	2.65	0.45	0.23	1.352	3	0	0	81	00:00:56	83.1	1015	1002	0	30	0	0	False	25	0.83	192	37
00:01:00	22.3	0.936	20.877	1048	832.115	632.63	0.76	152.8	34.9	23.2	30.5	12.06	3.4	0	0	16.32	3.73	14.91	5.05	20.92	0.05	116	27	106	36	NONE		0	32	39.6	737	758	5675	236.5	3.94	3	82.2	0	4643	1032	0	81.8	18.2	0.76	E000° 00' 0"	N00° 00' 0"	0	18	0	0	1.17	1.52	2.69	0.43	0.22	1.32	3	0	0	81	00:00:59	84.3	1015	1002	0	30	0	0	False	25	0.8	192	38
00:01:02	23.26	1.012	23.535	950	979.851	729.744	0.74	163.3	38.6	22.4	30	14.2	4.1	0	0	16.14	3.81	14.74	5.09	20.92	0.05	115	27	105	36	NONE		0	32	39.6	738	758	6659	277.4	4.62	4	96.5	0	5801	858	0	87.1	12.9	0.74	E000° 00' 0"	N00° 00' 0"	0	18	0	0	1.1	1.48	2.58	0.43	0.22	1.372	2	0	0	81	00:01:01	82.3	1015	1002	0	30	0	0	False	25	0.92	192	38
00:01:05	23.81	0.927	22.071	998	918.308	685.193	0.75	149.6	35.4	22.2	29.8	13.31	3.8	0	0	16.14	3.82	14.84	5.14	20.92	0.05	115	27	106	37	NONE		0	32	39.6	737	758	6243	260.1	4.34	4	90.5	0	5408	834	0	86.6	13.4	0.75	E000° 00' 0"	N00° 00' 0"	0	18	0	0	1.01	1.51	2.52	0.4	0.22	1.344	3	0	0	81	00:01:04	83.4	1015	1002	0	30	0	0	False	25	0.92	192	38
00:01:07	23.17	0.882	20.432	966	832.243	623.216	0.75	143.2	33.1	22.6	30.2	12.06	3.4	0	0	16.24	3.75	14.8	4.98	20.92	0.05	115	27	105	35	NONE		0	32	39.6	737	758	5661	235.9	3.93	4	82	0	4853	808	0	85.7	14.3	0.75	E000° 00' 0"	N00° 00' 0"	0	18	0	0	1.01	1.58	2.59	0.39	0.21	1.31	2	0	0	81	00:01:06	84.7	1015	1002	0	30	0	0	False	25	0.87	192	37
00:01:09	26.43	0.97	25.639	965	1126.21	814.601	0.72	154.2	37.9	21.1	29.2	16.32	4.7	0	0	15.9	3.91	14.57	5.13	20.92	0.05	113	28	104	36	NONE		0	32	39.6	738	758	7615	317.3	5.29	4	110.4	0	7191	424	0	94.4	5.6	0.72	E000° 00' 0"	N00° 00' 0"	0	17	0	0	0.99	1.28	2.27	0.44	0.2	1.409	2	0	0	81	00:01:08	80.8	1015	1002	0	30	0	0	False	25	0.98	192	38
00:01:12	28.44	0.9	25.592	1051	1093.64	802.246	0.73	144.2	34.7	21.6	29.4	15.85	4.5	0	0	16.02	3.86	14.75	4.96	20.92	0.05	114	27	105	35	NONE		0	32	39.6	738	758	7413	308.9	5.15	4	107.4	0	6741	672	0	90.9	9.1	0.73	E000° 00' 0"	N00° 00' 0"	0	17	0	0	1.13	0.98	2.11	0.54	0.19	1.408	3	0	0	81	00:01:11	80.8	1015	1002	0	30	0	0	False	25	0.8	192	37
00:01:15	22.81	1.045	23.84	1045	979.301	728.715	0.74	169.3	39.3	22.7	30.5	14.19	4.1	0	0	16.2	3.76	14.91	5.01	20.92	0.05	115	27	106	36	NONE		0	32	39.6	738	758	6654	277.3	4.62	5	96.4	0	5811	843	0	87.3	12.7	0.74	E000° 00' 0"	N00° 00' 0"	0	17	0	0	1.16	1.47	2.63	0.44	0.22	1.377	3	0	0	81	00:01:14	82.1	1015	1002	0	30	0	0	False	25	0.9	192	38
00:01:17	19.11	1.153	22.032	940	830.202	617.376	0.74	191.3	39.8	24.9	33.5	12.03	3.4	0	0	16.59	3.45	14.46	5.26	20.92	0.05	118	25	103	37	NONE		0	32	39.6	737	758	5640	235	3.92	5	81.7	0	4935	705	0	87.5	12.5	0.74	E000° 00' 0"	N00° 00' 0"	0	17	0	0	1.28	1.86	3.14	0.41	0.31	1.343	2	0	0	81	00:01:16	83.5	1015	1002	0	30	0	0	False	25	0.9	192	39
00:01:20	23.9	1.072	25.625	1091	1114.92	818.414	0.73	170.8	42.1	21.5	29.3	16.16	4.6	0	0	15.93	3.93	14.58	5.19	20.92	0.05	113	28	104	37	NONE		0	32	39.6	738	758	7558	314.9	5.25	5	109.5	0	6860	698	0	90.8	9.2	0.73	E000° 00' 0"	N00° 00' 0"	0	17	0	0	1.15	1.36	2.51	0.46	0.21	1.409	3	0	0	81	00:01:19	80.8	1015	1002	0	30	0	0	False	25	0.93	192	39
00:01:22	26.91	0.932	25.076	992	1071.37	789.752	0.74	149.3	36.1	21.6	29.4	15.53	4.4	0	0	16.02	3.87	14.74	5.07	20.92	0.05	114	28	105	36	NONE		0	32	39.6	738	758	7268	302.8	5.05	5	105.3	0	6520	748	0	89.7	10.3	0.74	E000° 00' 0"	N00° 00' 0"	0	17	0	0	1.05	1.18	2.23	0.47	0.2	1.399	2	0	0	81	00:01:21	81.2	1015	1002	0	30	0	0	False	25	0.89	192	38
00:01:25	24.79	0.913	22.636	950	897.918	687.112	0.77	149.2	34.1	23.3	30.4	13.01	3.7	0	0	16.34	3.73	14.98	4.88	20.92	0.05	116	27	107	35	NONE		0	32	39.6	737	758	6131	255.5	4.26	5	88.9	0	4913	1218	0	80.1	19.9	0.77	E000° 00' 0"	N00° 00' 0"	0	17	0	0	1.13	1.29	2.42	0.47	0.2	1.355	3	0	0	81	00:01:24	83	1015	1002	0	30	0	0	False	25	0.81	192	37
00:01:27	25.42	0.977	24.839	1015	1050	785.575	0.75	156.9	38	22	29.4	15.22	4.3	0	0	16.06	3.89	14.76	5.11	20.92	0.05	114	28	105	36	NONE		0	32	39.6	738	758	7141	297.5	4.96	6	103.5	0	6138	1003	0	85.9	14.1	0.75	E000° 00' 0"	N00° 00' 0"	0	17	0	0	0.99	1.37	2.36	0.42	0.2	1.395	2	0	0	81	00:01:26	81.4	1015	1002	0	30	0	0	False	25	0.99	192	38
00:01:29	24.1	1.045	25.181	1053	1038.22	783.588	0.75	169	40	22.6	30	15.05	4.3	0	0	16.17	3.83	14.9	5.04	20.92	0.05	115	27	106	36	NONE		0	32	39.6	738	758	7072	294.7	4.91	6	102.5	0	5919	1152	0	83.7	16.3	0.75	E000° 00' 0"	N00° 00' 0"	0	17	0	0	1.15	1.34	2.49	0.46	0.21	1.401	2	0	0	81	00:01:28	81.1	1015	1002	0	30	0	0	False	25	0.91	192	38
00:01:32	27.52	0.954	26.257	1044	1062.27	805.364	0.76	155.1	36	22.9	30.2	15.4	4.4	0	0	16.26	3.77	15.03	4.98	20.92	0.05	116	27	107	35	NONE		0	32	39.6	738	758	7241	301.7	5.03	6	104.9	0	5977	1264	0	82.5	17.5	0.76	E000° 00' 0"	N00° 00' 0"	0	17	0	0	1.03	1.15	2.18	0.47	0.21	1.419	3	0	0	81	00:01:31	80.3	1015	1002	0	30	0	0	False	25	0.93	192	37
00:01:34	23.35	1.026	23.953	1022	960.979	738.233	0.77	167.1	38.9	23.2	30.2	13.93	4	0	0	16.29	3.79	15.01	5.02	20.92	0.05	116	27	107	36	NONE		0	32	39.6	737	758	6566	273.6	4.56	6	95.2	0	5194	1372	0	79.1	20.9	0.77	E000° 00' 0"	N00° 00' 0"	0	17	0	0	1.21	1.36	2.57	0.47	0.22	1.379	2	0	0	81	00:01:33	82	1015	1002	0	30	0	0	False	25	0.85	192	38
00:01:37	23.44	0.973	22.805	1050	894.137	695.299	0.78	159.4	36.5	23.7	30.4	12.96	3.7	0	0	16.38	3.75	15.17	4.93	20.92	0.05	116	27	108	35	NONE		0	32	39.6	738	758	6123	255.1	4.25	6	88.7	0	4647	1476	0	75.9	24.1	0.78	E000° 00' 0"	N00° 00' 0"	0	18	0	0	1.01	1.55	2.56	0.39	0.21	1.358	3	0	0	81	00:01:36	82.9	1015	1002	0	30	0	0	False	25	0.96	192	37
00:01:39	25.75	1.012	26.06	1017	1043.74	801.696	0.77	164.9	38.3	23.2	30.3	15.13	4.3	0	0	16.29	3.78	15.03	5.02	20.92	0.05	116	27	107	36	NONE		0	32	39.6	738	758	7132	297.1	4.95	7	103.4	0	5644	1487	0	79.1	20.9	0.77	E000° 00' 0"	N00° 00' 0"	0	18	0	0	0.98	1.35	2.33	0.42	0.22	1.416	2	0	0	81	00:01:38	80.4	1015	1002	0	30	0	0	False	25	1.03	192	38
00:01:42	23.72	0.965	22.885	961	873.88	691.908	0.79	159.1	35.9	24.3	30.7	12.66	3.6	0	0	16.49	3.72	15.19	4.91	20.92	0.05	117	26	108	35	NONE		0	32	39.6	738	758	6004	250.2	4.17	7	87	0	4267	1737	0	71.1	28.9	0.79	E000° 00' 0"	N00° 00' 0"	0	17	0	0	1.13	1.4	2.53	0.45	0.21	1.36	3	0	0	81	00:01:41	82.8	1015	1002	0	30	0	0	False	25	0.85	192	37
00:01:44	26.79	0.899	24.08	921	967.475	749.106	0.77	146.3	34.4	23	29.6	14.02	4	0	0	16.27	3.83	14.97	5.02	20.92	0.05	116	27	106	36	NONE		0	32	39.6	738	758	6620	275.8	4.6	7	95.9	0	5100	1520	0	77	23	0.77	E000° 00' 0"	N00° 00' 0"	0	17	0	0	0.95	1.29	2.24	0.42	0.2	1.382	2	0	0	81	00:01:43	81.9	1015	1002	0	30	0	0	False	25	0.95	192	38
00:01:46	23.08	1.025	23.654	1013	965.38	743.032	0.77	166.1	39.6	22.8	29.7	13.99	4	0	0	16.2	3.86	14.91	5.13	20.92	0.05	115	27	106	36	NONE		0	32	39.6	737	758	6599	274.9	4.58	7	95.6	0	5187	1412	0	78.6	21.4	0.77	E000° 00' 0"	N00° 00' 0"	0	17	0	0	1.19	1.41	2.6	0.46	0.21	1.374	2	0	0	81	00:01:45	82.3	1015	1002	0	30	0	0	False	25	0.86	192	38
00:01:49	27.65	0.872	24.111	1023	961.966	732.572	0.76	142.3	32.6	23.1	30.3	13.94	4	0	0	16.32	3.74	15.14	4.94	20.92	0.05	116	27	108	35	NONE		0	32	39.6	738	758	6563	273.4	4.56	7	95.1	0	5341	1222	0	81.4	18.6	0.76	E000° 00' 0"	N00° 00' 0"	0	17	0	0	1	1.17	2.17	0.46	0.2	1.382	3	0	0	81	00:01:48	81.9	1015	1002	0	30	0	0	False	25	0.87	192	37
00:01:52	17.7	1.185	20.973	986	748.265	573.083	0.77	199.1	39.9	26.4	34.4	10.84	3.1	0	0	16.8	3.37	15.06	4.93	20.92	0.05	119	24	107	35	NONE		0	32	39.6	738	758	5110	212.9	3.55	7	74.1	0	4083	1027	0	79.9	20.1	0.77	E000° 00' 0"	N00° 00' 0"	0	17	0	0	1.16	2.23	3.39	0.34	0.29	1.322	3	0	0	81	00:01:51	84.3	1015	1002	0	30	0	0	False	25	1.02	192	37
00:01:55	21.98	1.045	22.967	985	1011.49	756.336	0.75	165.7	42.3	21.2	28.3	14.66	4.2	0	0	15.86	4.05	14.61	5.28	20.92	0.05	113	29	104	38	NONE		0	32	39.6	738	758	6879	286.6	4.78	8	99.7	0	5922	957	0	86.1	13.9	0.75	E000° 00' 0"	N00° 00' 0"	0	18	0	0	1.21	1.52	2.73	0.44	0.2	1.361	3	0	0	81	00:01:54	82.8	1015	1002	0	30	0	0	False	25	0.86	192	39
00:01:57	26.32	1.068	28.105	1068	1230.58	916.199	0.74	169.7	42.8	21.3	28.7	17.83	5.1	0	0	15.89	4.01	14.7	5.15	20.92	0.05	113	28	105	37	NONE		0	32	39.5	738	758	8362	348.4	5.81	8	121.2	0	7291	1071	0	87.2	12.8	0.74	E000° 00' 0"	N00° 00' 0"	0	18	0	0	0.95	1.33	2.28	0.42	0.19	1.449	2	0	0	81	00:01:56	78.9	1015	1002	0	30	0	0	False	25	1.12	192	38
00:02:00	22.64	1.028	23.275	1138	945.574	719.654	0.76	166.9	39.1	22.9	30.1	13.7	3.9	0	0	16.24	3.8	14.94	5.04	20.92	0.05	115	27	106	36	NONE		0	32	39.5	738	758	6450	268.8	4.48	8	93.5	0	5260	1190	0	81.5	18.5	0.76	E000° 00' 0"	N00° 00' 0"	0	18	0	0	1.23	1.42	2.65	0.46	0.22	1.367	3	0	0	81	00:01:59	82.5	1015	1002	0	30	0	0	False	25	0.84	192	38
00:02:02	28.44	0.92	26.161	988	1052.99	797.344	0.76	149.8	34.5	23	30.3	15.26	4.4	0	0	16.28	3.75	15.16	4.9	20.92	0.05	116	27	108	35	NONE		0	32	39.6	738	758	7177	299	4.98	8	104	0	5947	1230	0	82.9	17.1	0.76	E000° 00' 0"	N00° 00' 0"	0	18	0	0	0.97	1.14	2.11	0.46	0.2	1.418	2	0	0	81	00:02:01	80.4	1015	1002	0	30	0	0	False	25	0.95	192	37
00:02:04	23.08	1.132	26.123	1146	998.378	789.553	0.79	186.6	42.1	24.5	31	14.47	4.1	0	0	16.48	3.72	15.17	4.99	20.92	0.05	117	26	108	35	NONE		0	32	39.6	737	758	6858	285.7	4.76	8	99.4	0	4895	1962	0	71.4	28.6	0.79	E000° 00' 0"	N00° 00' 0"	0	17	0	0	1.16	1.44	2.6	0.45	0.23	1.417	2	0	0	81	00:02:03	80.4	1015	1002	0	30	0	0	False	25	0.98	192	37
00:02:07	23.44	1.08	25.312	1115	973.198	773.434	0.79	177.7	40.6	24.3	30.6	14.1	4	0	0	16.45	3.76	15.25	4.98	20.92	0.05	117	27	108	35	NONE		0	32	39.6	738	758	6691	278.8	4.65	9	97	0	4687	2003	0	70.1	29.9	0.79	E000° 00' 0"	N00° 00' 0"	0	18	0	0	1.01	1.55	2.56	0.39	0.22	1.403	3	0	0	81	00:02:06	81	1015	1002	0	30	0	0	False	25	1.07	192	37
00:02:09	26.55	0.978	25.965	977	1024.34	811.606	0.79	159.8	37.6	23.5	29.7	14.85	4.2	0	0	16.34	3.84	15.17	5.02	20.92	0.05	116	27	108	36	NONE		0	32	39.6	737	758	7038	293.3	4.89	9	102	0	4989	2049	0	70.9	29.1	0.79	E000° 00' 0"	N00° 00' 0"	0	17	0	0	1	1.26	2.26	0.44	0.2	1.414	2	0	0	81	00:02:08	80.5	1015	1002	0	30	0	0	False	25	0.98	192	38
00:02:12	19.48	1.423	27.721	1109	988.425	789.344	0.8	238.7	49.9	26.7	33.4	14.32	4.1	0	0	16.77	3.51	15.42	4.82	20.92	0.05	119	25	110	34	NONE		0	32	39.5	737	758	6801	283.4	4.72	9	98.6	0	4675	2126	0	68.7	31.3	0.8	E000° 00' 0"	N00° 00' 0"	0	18	0	0	1.21	1.87	3.08	0.39	0.26	1.443	3	0	0	81	00:02:11	79.2	1015	1002	0	30	0	0	False	25	1.18	192	36
00:02:15	24.49	0.999	24.465	965	953.925	752.486	0.79	163.8	37.8	23.8	30.2	13.83	4	0	0	16.4	3.78	15.2	4.97	20.92	0.05	117	27	108	35	NONE		0	32	39.5	737	758	6549	272.9	4.55	9	94.9	0	4720	1829	0	72.1	27.9	0.79	E000° 00' 0"	N00° 00' 0"	0	18	0	0	0.96	1.49	2.45	0.39	0.21	1.389	3	0	0	81	00:02:14	81.6	1015	1002	0	30	0	0	False	25	1.04	192	37
00:02:17	25.86	0.958	24.776	929	973.661	771.656	0.79	156.7	36.7	23.6	29.8	14.11	4	0	0	16.36	3.83	15.11	5.06	20.92	0.05	116	27	107	36	NONE		0	32	39.6	737	758	6690	278.8	4.65	9	97	0	4737	1953	0	70.8	29.2	0.79	E000° 00' 0"	N00° 00' 0"	0	17	0	0	0.93	1.39	2.32	0.4	0.21	1.394	2	0	0	81	00:02:16	81.4	1015	1002	0	30	0	0	False	25	1.03	192	38
00:02:20	20.62	0.986	20.33	1140	787.744	625.157	0.79	161.9	37.3	24	30.2	11.42	3.3	0	0	16.42	3.78	15.09	5.07	20.92	0.05	117	27	107	36	NONE		0	32	39.6	738	758	5414	225.6	3.76	10	78.5	0	3814	1600	0	70.4	29.6	0.79	E000° 00' 0"	N00° 00' 0"	0	18	0	0	1.19	1.72	2.91	0.41	0.22	1.308	3	0	0	81	00:02:19	84.7	1015	1002	0	30	0	0	False	25	0.83	192	38
00:02:22	26.32	0.972	25.579	947	1039.65	800.202	0.77	157.7	37.4	22.8	29.7	15.07	4.3	0	0	16.22	3.85	15.07	5.05	20.92	0.05	115	27	107	36	NONE		0	32	39.6	738	758	7106	296.1	4.93	10	103	0	5586	1520	0	78.6	21.4	0.77	E000° 00' 0"	N00° 00' 0"	0	17	0	0	0.94	1.34	2.28	0.41	0.2	1.408	2	0	0	81	00:02:21	80.8	1015	1002	0	30	0	0	False	25	1.03	192	38
00:02:25	27.03	0.856	23.135	923	919.343	705.123	0.77	139.8	32.1	23.1	30.1	13.32	3.8	0	0	16.33	3.75	15.14	4.92	20.92	0.05	116	27	108	35	NONE		0	32	39.6	738	758	6280	261.7	4.36	10	91	0	4994	1286	0	79.5	20.5	0.77	E000° 00' 0"	N00° 00' 0"	0	17	0	0	0.99	1.23	2.22	0.45	0.2	1.364	3	0	0	81	00:02:24	82.6	1015	1002	0	30	0	0	False	25	0.86	192	37
00:02:27	22.9	1.086	24.87	1071	996.359	778.294	0.78	176.8	41.8	23.4	29.9	14.44	4.1	0	0	16.28	3.85	15.12	5	20.92	0.05	116	27	108	36	NONE		0	32	39.6	737	758	6828	284.5	4.74	10	99	0	5101	1728	0	74.7	25.3	0.78	E000° 00' 0"	N00° 00' 0"	0	18	0	0	1.17	1.45	2.62	0.45	0.21	1.396	2	0	0	81	00:02:26	81.3	1015	1002	0	30	0	0	False	25	0.93	192	37
00:02:32	12.55	2.418	30.351	2148	1088.63	924.348	0.85	403.9	90.6	27.1	31.9	15.78	4.5	0	0	16.7	3.75	15.29	5.09	20.92	0.05	119	27	109	36	NONE		0	32	39.6	738	758	7578	315.7	5.26	11	109.8	0	3903	3675	0	51.5	48.5	0.85	E000° 00' 0"	N00° 00' 0"	0	17	0	0	1.79	2.99	4.78	0.37	0.27	1.482	5	0	0	81	00:02:31	77.2	1015	1002	0	30	0	0	False	25	1.35	192	38
00:02:34	23.72	0.941	22.316	962	789.748	653.089	0.83	157.9	33.9	26.2	31.6	11.45	3.3	0	0	16.78	3.6	15.66	4.86	20.92	0.05	119	26	111	35	NONE		0	32	39.5	738	758	5470	227.9	3.8	11	79.3	0	3230	2239	0	59.1	40.9	0.83	E000° 00' 0"	N00° 00' 0"	0	18	0	0	1.13	1.4	2.53	0.45	0.23	1.349	2	0	0	81	00:02:33	83.3	1015	1002	0	30	0	0	False	25	0.83	192	37
00:02:37	26.79	0.856	22.929	845	905.293	720.909	0.8	139.8	33.1	23.3	29.2	13.12	3.7	0	0	16.33	3.87	15.21	5	20.92	0.05	116	27	108	36	NONE		0	32	39.6	738	758	6226	259.4	4.32	11	90.2	0	4328	1898	0	69.5	30.5	0.8	E000° 00' 0"	N00° 00' 0"	0	17	0	0	0.91	1.33	2.24	0.41	0.18	1.36	3	0	0	81	00:02:36	82.8	1015	1002	0	30	0	0	False	25	0.94	192	37
00:02:39	27.78	0.827	22.972	947	878.982	693.019	0.79	136.3	30.7	23.9	30.3	12.74	3.6	0	0	16.48	3.71	15.34	4.84	20.92	0.05	117	26	109	34	NONE		0	32	39.6	737	758	6034	251.4	4.19	11	87.5	0	4357	1677	0	72.2	27.8	0.79	E000° 00' 0"	N00° 00' 0"	0	17	0	0	0.97	1.19	2.16	0.45	0.19	1.361	2	0	0	81	00:02:38	82.8	1015	1002	0	30	0	0	False	25	0.85	192	36
00:02:41	22.3	1.024	22.84	1037	868.602	688.797	0.79	169	38	24.5	30.9	12.59	3.6	0	0	16.5	3.71	15.17	5.02	20.92	0.05	117	26	108	36	NONE		0	32	39.6	737	758	5969	248.7	4.15	11	86.5	0	4217	1752	0	70.7	29.3	0.79	E000° 00' 0"	N00° 00' 0"	0	17	0	0	1.17	1.52	2.69	0.43	0.23	1.359	2	0	0	81	00:02:40	82.9	1015	1002	0	30	0	0	False	25	0.88	192	38
00:02:44	23.72	1.074	25.47	1019	997.035	796.341	0.8	175.8	41.3	23.9	29.9	14.45	4.1	0	0	16.37	3.85	15.24	5.05	20.92	0.05	116	27	108	36	NONE		0	32	39.6	738	758	6861	285.9	4.76	11	99.4	0	4713	2147	0	68.7	31.3	0.8	E000° 00' 0"	N00° 00' 0"	0	17	0	0	1.1	1.43	2.53	0.43	0.21	1.406	3	0	0	81	00:02:43	80.9	1015	1002	0	30	0	0	False	25	0.98	192	38
00:02:46	27.4	0.889	24.356	1042	952.917	743.757	0.78	145.7	33.4	23.5	30.2	13.81	3.9	0	0	16.39	3.76	15.22	4.91	20.92	0.05	117	27	108	35	NONE		0	32	39.6	738	758	6530	272.1	4.53	12	94.6	0	4892	1638	0	74.9	25.1	0.78	E000° 00' 0"	N00° 00' 0"	0	17	0	0	0.93	1.26	2.19	0.42	0.2	1.387	2	0	0	81	00:02:45	81.7	1015	1002	0	30	0	0	False	25	0.96	192	37
00:02:49	22.64	1.005	22.755	899	916.55	712.418	0.78	163.4	38.7	23.1	29.7	13.28	3.8	0	0	16.26	3.85	14.94	5.13	20.92	0.05	116	27	106	36	NONE		0	32	39.6	737	758	6276	261.5	4.36	12	91	0	4770	1505	0	76	24	0.78	E000° 00' 0"	N00° 00' 0"	0	17	0	0	1.21	1.44	2.65	0.46	0.22	1.357	3	0	0	81	00:02:48	82.9	1015	1002	0	30	0	0	False	25	0.83	192	38
00:02:51	27.78	0.736	20.444	840	868.274	652.852	0.75	118	28.9	21.3	28.3	12.58	3.6	0	0	16.03	3.93	14.92	5.02	20.92	0.05	114	28	106	36	NONE		0	32	39.6	738	758	5910	246.3	4.1	12	85.7	0	5005	906	0	84.7	15.3	0.75	E000° 00' 0"	N00° 00' 0"	0	17	0	0	0.99	1.17	2.16	0.46	0.16	1.311	2	0	0	81	00:02:50	84.7	1015	1002	0	30	0	0	False	25	0.74	192	38
00:02:54	22.73	1.002	22.773	996	911.1	692.669	0.76	163.4	37.5	23.2	30.6	13.2	3.8	0	0	16.31	3.74	14.84	5.12	20.92	0.05	116	27	106	36	NONE		0	32	39.5	738	758	6214	258.9	4.32	12	90.1	0	5084	1129	0	81.8	18.2	0.76	E000° 00' 0"	N00° 00' 0"	0	17	0	0	1.14	1.5	2.64	0.43	0.23	1.357	3	0	0	81	00:02:53	82.9	1015	1002	0	30	0	0	False	25	0.88	192	38
00:02:57	16.3	1.045	17.038	948	743.655	554.37	0.75	166.2	41.8	21.4	28.7	10.78	3.1	0	0	15.9	4	14.13	5.51	20.92	0.05	113	28	100	39	NONE		0	32	39.6	738	758	5054	210.6	3.51	12	73.3	0	4391	664	0	86.9	13.1	0.75	E000° 00' 0"	N00° 00' 0"	0	17	0	0	1.26	2.42	3.68	0.34	0.24	1.231	3	0	0	81	00:02:56	87.2	1015	1002	0	30	0	0	False	25	0.83	192	41
00:02:59	28.3	1.02	28.868	1055	1334.76	960.239	0.72	159.5	41.7	20.1	28	19.34	5.5	0	0	15.64	4.09	14.4	5.28	20.92	0.05	111	29	102	38	NONE		0	32	39.5	737	758	9017	375.7	6.26	13	130.7	0	8635	382	0	95.8	4.2	0.72	E000° 00' 0"	N00° 00' 0"	0	17	0	0	0.89	1.23	2.12	0.42	0.19	1.46	2	0	0	81	00:02:58	78.3	1015	1002	0	30	0	0	False	25	1.15	192	39
00:03:01	28.44	0.954	27.128	1071	1175.99	860.17	0.73	152.2	37.2	21.4	29.2	17.04	4.9	0	0	15.95	3.9	14.77	5	20.92	0.05	113	28	105	36	NONE		0	32	39.5	737	758	7967	332	5.53	13	115.5	0	7302	665	0	91.7	8.3	0.73	E000° 00' 0"	N00° 00' 0"	0	17	0	0	0.94	1.17	2.11	0.45	0.19	1.433	2	0	0	81	00:03:00	79.6	1015	1002	0	30	0	0	False	25	1.01	192	37
00:03:04	22.14	1.091	24.155	1105	966.864	734.15	0.76	177.9	40.8	23.4	30.8	14.01	4	0	0	16.31	3.74	14.82	5.08	20.92	0.05	116	27	105	36	NONE		0	32	39.5	737	758	6593	274.7	4.58	13	95.5	0	5416	1177	0	82.1	17.9	0.76	E000° 00' 0"	N00° 00' 0"	0	17	0	0	1.22	1.49	2.71	0.45	0.24	1.383	3	0	0	81	00:03:03	81.9	1015	1002	0	30	0	0	False	25	0.89	192	38
00:03:07	22.99	1.077	24.759	1087	974.162	745.371	0.77	176.4	39.9	23.8	31.1	14.12	4	0	0	16.38	3.7	15.01	5	20.92	0.05	116	26	107	36	NONE		0	32	39.6	738	758	6652	277.1	4.62	13	96.4	0	5332	1320	0	80.2	19.8	0.77	E000° 00' 0"	N00° 00' 0"	0	17	0	0	1.16	1.45	2.61	0.44	0.23	1.394	3	0	0	81	00:03:06	81.4	1015	1002	0	30	0	0	False	25	0.93	192	37
00:03:09	27.78	0.877	24.361	928	937.881	717.604	0.77	144.5	31.8	23.9	31.2	13.59	3.9	0	0	16.48	3.63	15.06	4.91	20.92	0.05	117	26	107	35	NONE		0	32	39.6	738	758	6404	266.8	4.45	13	92.8	0	5133	1271	0	80.2	19.8	0.77	E000° 00' 0"	N00° 00' 0"	0	17	0	0	0.98	1.18	2.16	0.45	0.22	1.387	2	0	0	81	00:03:08	81.7	1015	1002	0	30	0	0	False	25	0.89	192	37
00:03:12	22.73	1.1	25	994	972.676	755.415	0.78	180.6	40.9	24.1	31	14.1	4	0	0	16.42	3.72	15.01	5.09	20.92	0.05	117	26	107	36	NONE		0	32	39.6	738	758	6659	277.5	4.62	14	96.5	0	5076	1583	0	76.2	23.8	0.78	E000° 00' 0"	N00° 00' 0"	0	17	0	0	1.14	1.5	2.64	0.43	0.24	1.398	3	0	0	81	00:03:11	81.2	1015	1002	0	30	0	0	False	25	0.96	192	38
00:03:14	27.27	0.901	24.573	933	984.999	764.951	0.78	146.7	34.5	23	29.6	14.28	4.1	0	0	16.28	3.83	15.03	4.98	20.92	0.05	116	27	107	35	NONE		0	32	39.5	738	758	6743	281	4.68	14	97.7	0	5142	1602	0	76.2	23.8	0.78	E000° 00' 0"	N00° 00' 0"	0	17	0	0	1.02	1.18	2.2	0.46	0.19	1.39	2	0	0	80	00:03:13	81.6	1015	1002	0	30	0	0	False	25	0.88	192	37
00:03:16	23.17	0.993	23.004	915	913.981	717.592	0.79	162	38.1	23.4	29.8	13.25	3.8	0	0	16.31	3.84	15.13	5.07	20.92	0.05	116	27	108	36	NONE		0	32	39.5	738	758	6270	261.2	4.35	14	90.9	0	4598	1672	0	73.3	26.7	0.79	E000° 00' 0"	N00° 00' 0"	0	17	0	0	1.15	1.44	2.59	0.44	0.21	1.362	2	0	0	80	00:03:15	82.7	1015	1002	0	30	0	0	False	25	0.86	192	38
00:03:19	24.59	0.871	21.418	1030	818.04	637.35	0.78	143.7	31.9	24.1	30.9	11.86	3.4	0	0	16.5	3.66	15.19	4.86	20.92	0.05	117	26	108	35	NONE		0	32	39.5	738	758	5604	233.5	3.89	14	81.2	0	4224	1379	0	75.4	24.6	0.78	E000° 00' 0"	N00° 00' 0"	0	17	0	0	1.03	1.41	2.44	0.42	0.21	1.331	3	0	0	80	00:03:18	83.9	1015	1002	0	30	0	0	False	25	0.85	192	37
00:03:21	25.32	0.91	23.038	932	915.88	722.507	0.79	148.4	35.1	23.2	29.4	13.27	3.8	0	0	16.31	3.86	15.02	5.1	20.92	0.05	116	27	107	36	NONE		0	32	39.5	738	758	6288	262	4.37	14	91.1	0	4531	1757	0	72.1	27.9	0.79	E000° 00' 0"	N00° 00' 0"	0	17	0	0	0.98	1.39	2.37	0.41	0.2	1.362	2	0	0	80	00:03:20	82.7	1015	1002	0	30	0	0	False	25	0.93	192	38
00:03:24	23.17	0.949	21.985	923	891.974	681.742	0.76	154.1	36.2	22.8	29.9	12.93	3.7	0	0	16.24	3.81	14.99	5.07	20.92	0.05	115	27	107	36	NONE		0	32	39.6	738	758	6089	253.7	4.23	14	88.2	0	4898	1191	0	80.4	19.6	0.76	E000° 00' 0"	N00° 00' 0"	0	17	0	0	1.19	1.4	2.59	0.46	0.21	1.342	3	0	0	80	00:03:23	83.5	1015	1002	0	30	0	0	False	25	0.8	192	38
00:03:26	24	0.913	21.912	1009	841.154	667.117	0.79	150.3	34.2	24.1	30.3	12.19	3.5	0	0	16.46	3.75	15.08	4.96	20.92	0.05	117	27	107	35	NONE		0	32	39.6	738	758	5781	240.9	4.01	15	83.8	0	4082	1699	0	70.6	29.4	0.79	E000° 00' 0"	N00° 00' 0"	0	17	0	0	0.96	1.54	2.5	0.38	0.21	1.341	2	0	0	80	00:03:25	83.6	1015	1002	0	30	0	0	False	25	0.95	192	37
00:03:29	25.64	0.844	21.641	877	884.125	673.311	0.76	136.8	32.3	22.4	29.5	12.81	3.7	0	0	16.21	3.83	14.91	5.03	20.92	0.05	115	27	106	36	NONE		0	32	39.5	738	758	6032	251.3	4.19	15	87.4	0	4909	1123	0	81.4	18.6	0.76	E000° 00' 0"	N00° 00' 0"	0	18	0	0	0.96	1.38	2.34	0.41	0.2	1.335	3	0	0	80	00:03:28	83.8	1015	1002	0	30	0	0	False	25	0.88	192	38
00:03:31	24.9	0.862	21.461	980	847.346	643.314	0.76	141.1	31.8	23.3	30.7	12.28	3.5	0	0	16.37	3.69	15.06	4.89	20.92	0.05	116	26	107	35	NONE		0	32	39.6	738	758	5778	240.7	4.01	15	83.7	0	4748	1030	0	82.2	17.8	0.76	E000° 00' 0"	N00° 00' 0"	0	17	0	0	1.02	1.39	2.41	0.42	0.21	1.332	2	0	0	80	00:03:30	83.9	1015	1002	0	30	0	0	False	25	0.85	192	37
00:03:33	26.32	0.982	25.842	946	1036.27	791.418	0.76	160	37	23.2	30.3	15.02	4.3	0	0	16.29	3.77	14.87	5.09	20.92	0.05	116	27	106	36	NONE		0	32	39.6	738	758	7073	294.7	4.91	15	102.5	0	5704	1369	0	80.6	19.4	0.76	E000° 00' 0"	N00° 00' 0"	0	17	0	0	0.9	1.38	2.28	0.39	0.23	1.412	2	0	0	80	00:03:32	80.6	1015	1002	0	30	0	0	False	25	1.09	192	38
00:03:36	27.52	0.903	24.853	992	960.69	726.59	0.76	148.7	32.5	23.9	31.6	13.92	4	0	0	16.47	3.6	15.11	4.88	20.92	0.05	117	26	107	35	NONE		0	32	39.5	738	758	6546	272.8	4.55	15	94.9	0	5444	1102	0	83.2	16.8	0.76	E000° 00' 0"	N00° 00' 0"	0	17	0	0	0.98	1.2	2.18	0.45	0.23	1.395	3	0	0	80	00:03:35	81.4	1015	1002	0	30	0	0	False	25	0.92	192	37
00:03:38	22.73	1.083	24.614	911	982.257	749.949	0.76	176.7	40.6	23.4	30.7	14.24	4.1	0	0	16.32	3.75	14.79	5.15	20.92	0.05	116	27	105	37	NONE		0	32	39.6	738	758	6704	279.3	4.66	15	97.2	0	5412	1293	0	80.7	19.3	0.76	E000° 00' 0"	N00° 00' 0"	0	17	0	0	1.15	1.49	2.64	0.44	0.24	1.391	2	0	0	80	00:03:37	81.5	1015	1002	0	30	0	0	False	25	0.94	192	38
00:03:41	23.26	1.028	23.907	1027	963.96	739.183	0.77	167.2	39.1	23.1	30.1	13.97	4	0	0	16.26	3.8	14.91	5.09	20.92	0.05	116	27	106	36	NONE		0	32	39.6	738	758	6584	274.4	4.57	16	95.4	0	5240	1344	0	79.6	20.4	0.77	E000° 00' 0"	N00° 00' 0"	0	17	0	0	1.17	1.41	2.58	0.45	0.22	1.379	3	0	0	80	00:03:40	82.1	1015	1002	0	30	0	0	False	25	0.88	192	38
00:03:43	23.08	0.878	20.262	927	834.634	641.778	0.77	141.9	34.2	22.3	29.1	12.1	3.5	0	0	16.16	3.9	14.87	5.12	20.92	0.05	115	28	106	36	NONE		0	32	39.5	738	758	5704	237.7	3.96	16	82.7	0	4498	1206	0	78.9	21.1	0.77	E000° 00' 0"	N00° 00' 0"	0	17	0	0	1.16	1.44	2.6	0.45	0.2	1.307	2	0	0	80	00:03:42	84.8	1015	1002	0	30	0	0	False	25	0.76	192	38
00:03:46	18.87	0.968	18.264	897	696.08	527.128	0.76	160	34.4	24.3	32.1	10.09	2.9	0	0	16.53	3.55	14.86	5.08	20.92	0.05	118	25	106	36	NONE		0	32	39.5	737	758	4744	197.7	3.29	16	68.8	0	3930	814	0	82.8	17.2	0.76	E000° 00' 0"	N00° 00' 0"	0	17	0	0	1.32	1.86	3.18	0.42	0.26	1.262	3	0	0	80	00:03:45	86.3	1015	1002	0	30	0	0	False	25	0.73	192	38
00:03:49	23.08	1.134	26.169	1074	1104.34	854.155	0.77	181.9	45.5	22.2	28.7	16	4.6	0	0	16.04	4.01	14.75	5.2	20.92	0.05	114	29	105	37	NONE		0	32	39.6	737	758	7555	314.8	5.25	16	109.5	0	5842	1713	0	77.3	22.7	0.77	E000° 00' 0"	N00° 00' 0"	0	17	0	0	1.03	1.57	2.6	0.4	0.2	1.418	3	0	0	80	00:03:48	80.4	1015	1002	0	30	0	0	False	25	1.1	192	39
00:03:51	27.27	0.948	25.855	994	1043.09	795.866	0.76	154.2	35.9	23	30.1	15.12	4.3	0	0	16.27	3.79	15.05	4.97	20.92	0.05	116	27	107	35	NONE		0	32	39.6	738	758	7119	296.6	4.94	16	103.2	0	5758	1360	0	80.9	19.1	0.76	E000° 00' 0"	N00° 00' 0"	0	17	0	0	0.95	1.25	2.2	0.43	0.2	1.413	2	0	0	80	00:03:50	80.6	1015	1002	0	30	0	0	False	25	1	192	37
00:03:54	22.73	1.117	25.386	827	900.148	676.61	0.75	188.1	36.7	26.4	35.2	13.05	3.7	0	0	16.84	3.29	15.61	4.53	20.92	0.05	120	23	111	32	NONE		0	32	39.5	738	758	6127	255.3	4.25	17	88.8	0	5193	934	0	84.8	15.2	0.75	E000° 00' 0"	N00° 00' 0"	0	18	0	0	1.17	1.47	2.64	0.44	0.26	1.405	3	0	0	80	00:03:53	81	1015	1002	0	30	0	0	False	25	0.95	192	34
00:03:56	28.3	0.915	25.896	960	1087.05	819.283	0.75	147.2	35.6	22	29.2	15.75	4.5	0	0	16.09	3.89	14.84	5.07	20.92	0.05	114	28	106	36	NONE		0	32	39.6	738	758	7403	308.4	5.14	17	107.3	0	6223	1179	0	84.1	15.9	0.75	E000° 00' 0"	N00° 00' 0"	0	17	0	0	0.99	1.13	2.12	0.47	0.19	1.413	2	0	0	80	00:03:55	80.6	1015	1002	0	30	0	0	False	25	0.92	192	38
00:03:59	23.44	1.012	23.719	1001	971.831	739.317	0.76	163.9	38.8	22.7	29.9	14.08	4	0	0	16.2	3.83	14.86	5.1	20.92	0.05	115	27	106	36	NONE		0	32	39.6	737	758	6629	276.2	4.6	17	96.1	0	5413	1216	0	81.7	18.3	0.76	E000° 00' 0"	N00° 00' 0"	0	17	0	0	1.18	1.38	2.56	0.46	0.22	1.375	3	0	0	80	00:03:58	82.2	1015	1002	0	30	0	0	False	25	0.86	192	38
00:04:01	25.32	0.974	24.658	990	1001.64	776.053	0.77	158	37.7	22.8	29.5	14.52	4.1	0	0	16.22	3.87	14.98	4.97	20.92	0.05	115	28	107	35	NONE		0	32	39.6	738	758	6855	285.6	4.76	17	99.3	0	5269	1586	0	76.9	23.1	0.77	E000° 00' 0"	N00° 00' 0"	0	17	0	0	1.02	1.35	2.37	0.43	0.19	1.392	2	0	0	80	00:04:00	81.5	1015	1002	0	30	0	0	False	25	0.95	192	37
00:04:05	14.93	1.287	19.209	904	712.956	534.274	0.75	214.3	44.1	25.5	34	10.33	3	0	0	16.65	3.43	14.23	5.4	20.92	0.05	118	24	101	38	NONE		0	32	39.5	738	758	4850	202.1	3.37	17	70.3	0	4149	702	0	85.5	14.5	0.75	E000° 00' 0"	N00° 00' 0"	0	17	0	0	0.97	3.05	4.02	0.24	0.34	1.284	4	0	0	80	00:04:04	85.6	1015	1002	0	30	0	0	False	25	1.33	192	40
00:04:08	23.81	0.999	23.786	1155	1081.47	796.272	0.74	156.9	41.1	20.5	27.8	15.67	4.5	0	0	15.71	4.11	14.39	5.23	20.92	0.05	112	29	102	37	NONE		0	32	39.5	738	758	7335	305.6	5.09	18	106.3	0	6602	733	0	90	10	0.74	E000° 00' 0"	N00° 00' 0"	0	17	0	0	1.01	1.51	2.52	0.4	0.18	1.376	3	0	0	80	00:04:07	82.2	1015	1002	0	30	0	0	False	25	0.99	192	39
00:04:10	26.43	0.998	26.379	1075	1169.38	844.777	0.72	158.2	39.3	21	29	16.95	4.8	0	0	15.85	3.94	14.56	5.16	20.92	0.05	113	28	104	37	NONE		0	32	39.5	738	758	7905	329.4	5.49	18	114.6	0	7490	416	0	94.7	5.3	0.72	E000° 00' 0"	N00° 00' 0"	0	17	0	0	1.02	1.25	2.27	0.45	0.2	1.421	2	0	0	80	00:04:09	80.2	1015	1002	0	30	0	0	False	25	0.98	192	39
00:04:12	22.99	1.098	25.241	1063	1088.36	801.962	0.74	175.4	42.9	21.7	29.5	15.77	4.5	0	0	15.97	3.91	14.7	5.14	20.92	0.05	114	28	105	37	NONE		0	32	39.5	738	758	7383	307.6	5.13	18	107	0	6630	752	0	89.8	10.2	0.74	E000° 00' 0"	N00° 00' 0"	0	17	0	0	1.19	1.42	2.61	0.46	0.21	1.402	2	0	0	80	00:04:11	81.1	1015	1002	0	30	0	0	False	28	0.92	192	38
00:04:15	24.79	1.001	24.818	1052	1032.74	774.023	0.75	161.5	38.4	22.4	29.8	14.97	4.3	0	0	16.13	3.84	14.86	4.97	20.92	0.05	115	27	106	35	NONE		0	32	39.6	738	758	7026	292.7	4.88	18	101.8	0	6007	1019	0	85.5	14.5	0.75	E000° 00' 0"	N00° 00' 0"	0	17	0	0	1.08	1.34	2.42	0.45	0.2	1.395	3	0	0	80	00:04:14	81.4	1015	1002	0	30	0	0	False	28	0.93	192	37
00:04:17	25.21	1.072	27.025	1050	1093.1	838.223	0.77	174.2	40.9	23.1	30.1	15.84	4.5	0	0	16.25	3.82	14.92	5.07	20.92	0.05	116	27	106	36	NONE		0	32	39.5	737	758	7467	311.1	5.19	18	108.2	0	5942	1525	0	79.6	20.4	0.77	E000° 00' 0"	N00° 00' 0"	0	17	0	0	0.94	1.44	2.38	0.39	0.22	1.432	2	0	0	80	00:04:16	79.7	1015	1002	0	30	0	0	False	28	1.14	192	38
00:04:19	28.44	0.927	26.36	1085	1058.85	816.01	0.77	150.9	35.3	23	29.9	15.35	4.4	0	0	16.28	3.81	15.11	4.93	20.92	0.05	116	27	107	35	NONE		0	32	39.5	738	758	7239	301.6	5.03	19	104.9	0	5666	1573	0	78.3	21.7	0.77	E000° 00' 0"	N00° 00' 0"	0	17	0	0	0.97	1.14	2.11	0.46	0.19	1.421	2	0	0	80	00:04:18	80.2	1015	1002	0	30	0	0	False	28	0.96	192	37
00:04:22	22.99	1.098	25.241	1049	980.903	773.592	0.79	180.2	41.4	24.1	30.5	14.22	4.1	0	0	16.41	3.77	15.08	5.02	20.92	0.05	117	27	107	36	NONE		0	32	39.5	738	758	6734	280.6	4.68	19	97.6	0	4857	1877	0	72.1	27.9	0.79	E000° 00' 0"	N00° 00' 0"	0	17	0	0	1.16	1.45	2.61	0.44	0.22	1.402	3	0	0	80	00:04:21	81.1	1015	1002	0	30	0	0	False	28	0.95	192	38
00:04:24	24.49	0.944	23.118	998	875.234	692.522	0.79	156	34.8	24.5	30.9	12.68	3.6	0	0	16.53	3.69	15.37	4.77	20.92	0.05	117	26	109	34	NONE		0	32	39.5	738	758	6012	250.5	4.18	19	87.1	0	4284	1729	0	71.2	28.8	0.79	E000° 00' 0"	N00° 00' 0"	0	17	0	0	0.92	1.53	2.45	0.38	0.2	1.364	2	0	0	80	00:04:23	82.7	1015	1002	0	30	0	0	False	25	1.03	192	36
00:04:27	25.64	0.918	23.538	826	859.464	653.519	0.76	153.4	31.4	25.3	33.3	12.46	3.6	0	0	16.71	3.42	14.99	5.05	20.92	0.05	119	24	107	36	NONE		0	32	39.5	738	758	5862	244.2	4.07	19	85	0	4794	1068	0	81.8	18.2	0.76	E000° 00' 0"	N00° 00' 0"	0	17	0	0	0.95	1.39	2.34	0.41	0.28	1.372	3	0	0	80	00:04:26	82.3	1015	1002	0	30	0	0	False	25	0.97	192	38
00:04:39	24	0.84	20.16	882	732.341	608.545	0.83	140	31.2	25.2	30.4	10.61	3	0	0	16.67	3.71	15.58	4.99	20.92	0.05	118	26	111	35	NONE		0	32	39.5	738	758	5077	211.5	3.53	20	73.6	0	2929	2148	0	57.7	42.3	0.83	E000° 00' 0"	N00° 00' 0"	0	17	0	0	1.04	1.46	2.5	0.42	0.21	1.304	12	0	0	80	00:04:38	84.9	1015	1002	0	30	0	0	False	25	0.81	192	37
00:04:41	25.97	0.943	24.494	912	937.908	768.754	0.82	155.1	36.4	24.2	29.5	13.59	3.9	0	0	16.45	3.86	15.2	5.13	20.92	0.05	117	27	108	36	NONE		0	32	39.5	738	758	6485	270.2	4.5	20	94	0	3992	2493	0	61.6	38.4	0.82	E000° 00' 0"	N00° 00' 0"	0	17	0	0	0.91	1.4	2.31	0.39	0.21	1.389	2	0	0	80	00:04:40	81.6	1015	1002	0	30	0	0	False	25	1.04	192	38
00:04:44	24.39	0.875	21.341	865	782.371	630.132	0.81	145.7	31.8	25.1	31.2	11.34	3.2	0	0	16.65	3.63	15.18	4.97	20.92	0.05	118	26	108	35	NONE		0	32	39.5	738	758	5392	224.7	3.74	20	78.1	0	3581	1811	0	66.4	33.6	0.81	E000° 00' 0"	N00° 00' 0"	0	17	0	0	1.13	1.33	2.46	0.46	0.23	1.329	3	0	0	80	00:04:43	84	1015	1002	0	30	0	0	False	25	0.77	192	37
00:04:46	26.79	0.905	24.241	963	945.537	753.466	0.8	148.3	34.6	23.7	29.7	13.7	3.9	0	0	16.39	3.82	15.16	5.07	20.92	0.05	117	27	108	36	NONE		0	32	39.5	738	758	6504	271	4.52	20	94.3	0	4509	1995	0	69.3	30.7	0.8	E000° 00' 0"	N00° 00' 0"	0	17	0	0	0.9	1.34	2.24	0.4	0.21	1.385	2	0	0	80	00:04:45	81.8	1015	1002	0	30	0	0	False	25	1.01	192	38
00:04:49	23.53	1.011	23.788	1017	873.414	701.548	0.8	168.3	36.7	25.4	31.6	12.66	3.6	0	0	16.65	3.63	15.39	5.06	20.92	0.05	118	26	109	36	NONE		0	32	39.5	738	758	6016	250.7	4.18	21	87.2	0	4040	1976	0	67.2	32.8	0.8	E000° 00' 0"	N00° 00' 0"	0	17	0	0	1.17	1.38	2.55	0.46	0.25	1.376	3	0	0	80	00:04:48	82.2	1015	1002	0	30	0	0	False	25	0.86	192	38
00:04:51	26.55	0.919	24.398	948	963.804	764.139	0.79	150.1	35.4	23.4	29.5	13.97	4	0	0	16.33	3.85	15.12	5.02	20.92	0.05	116	27	108	36	NONE		0	32	39.5	738	758	6623	276	4.6	21	96	0	4683	1940	0	70.7	29.3	0.79	E000° 00' 0"	N00° 00' 0"	0	17	0	0	0.94	1.32	2.26	0.42	0.2	1.387	2	0	0	80	00:04:50	81.7	1015	1002	0	30	0	0	False	25	0.98	192	38
00:04:54	22.99	1.049	24.115	936	951.043	755.123	0.79	171.4	40.4	23.7	29.8	13.78	3.9	0	0	16.34	3.85	15.03	5.15	20.92	0.05	116	27	107	37	NONE		0	32	39.5	738	758	6537	272.4	4.54	21	94.7	0	4596	1941	0	70.3	29.7	0.79	E000° 00' 0"	N00° 00' 0"	0	17	0	0	1.14	1.47	2.61	0.44	0.22	1.382	3	0	0	80	00:04:53	81.9	1015	1002	0	30	0	0	False	25	0.92	192	38
00:04:57	17.19	1.259	21.645	1042	790.732	618.458	0.78	210.1	44.3	25.9	33.1	11.46	3.3	0	0	16.69	3.52	15.03	5	20.92	0.05	119	25	107	36	NONE		0	32	39.5	738	758	5420	225.8	3.76	21	78.6	0	4030	1390	0	74.4	25.6	0.78	E000° 00' 0"	N00° 00' 0"	0	17	0	0	1.18	2.31	3.49	0.34	0.28	1.335	3	0	0	80	00:04:56	83.8	1015	1002	0	30	0	0	False	25	1.07	192	37
00:05:00	22.39	0.976	21.851	965	865.439	667.823	0.77	159.5	36.7	23.4	30.4	12.54	3.6	0	0	16.34	3.76	14.87	5.1	20.92	0.05	116	27	106	36	NONE		0	32	39.5	738	758	5918	246.6	4.11	21	85.8	0	4612	1306	0	77.9	22.1	0.77	E000° 00' 0"	N00° 00' 0"	0	17	0	0	0.96	1.72	2.68	0.36	0.23	1.339	3	0	0	80	00:04:59	83.6	1015	1002	0	30	0	0	False	25	1.02	192	38
00:05:02	26.43	0.862	22.784	929	963.013	724.353	0.75	138.4	33.7	21.7	28.9	13.96	4	0	0	16.06	3.91	14.74	5.15	20.92	0.05	114	28	105	37	NONE		0	32	39.5	738	758	6556	273.2	4.55	22	95	0	5545	1011	0	84.6	15.4	0.75	E000° 00' 0"	N00° 00' 0"	0	17	0	0	1.01	1.26	2.27	0.44	0.2	1.358	2	0	0	80	00:05:01	82.9	1015	1002	0	30	0	0	False	25	0.85	192	38

### Sheet: Results
Class
Class
