## Supplementary material for "Experiment-free learning of exoskeleton assistance remains an unsolved problem": Replication Study Data and Code: S6 Metabolics No Exo-2.xlsx

### Sheet: Data
t	Rf	VT	VE	IV	VO2	VCO2	RQ	O2exp	CO2exp	VE/VO2	VE/VCO2	VO2/Kg	METS	HR	VO2/HR	FeO2	FeCO2	FetO2	FetCO2	FiO2	FiCO2	PeO2	PeCO2	PetO2	PetCO2	Phase	Marker	Amb. Temp.	RH Amb	Device Temp.	Analyz. Press.	PB	EEkc	EEh	EEm	EEtot	EEkg	PRO	FAT	CHO	PRO%	FAT%	CHO%	npRQ	Long	Lat	GPS Altitude	Barom_Altitude	GPS Speed	GPS Dist.	Ti	Te	Ttot	Ti/Ttot	VD/VT e	LogVE	t Rel	mark Speed	mark Dist.	Battery	Phase time	BR	O2 Delay	CO2 Delay	GPS Heading	RH Sample	Cadence	Satellites	Fixing	Satellites SNR	VT/Ti	HRR	PaCO2_e
s	1/min	L(btps)	L/min	mL	mL/min	mL/min	---	mL	mL	---	---	mL/min/Kg	---	bpm	mL/beat	%	%	%	%	%	%	mmHg	mmHg	mmHg	mmHg	---	---	°C	%	°C	mmHg	mmHg	kcal/day	kcal/h	kcal/min	kcal	kcal/Kg/day	kcal/day	kcal/day	kcal/day	%	%	%	---	° ' "	° ' "	m	m	km/h	m	s	s	s	---	---	L/min	s	m/s	m	%	hh:mm:ss	%	ms	ms	DEG	%	1/min	---	---	dB	---	bpm	mmHg
00:00:00	25.53	0.785	20.043	646	767.637	599.568	0.78	129.4	28.9	23.8	30.4	11.13	3.2	0	0	16.48	3.68	15.38	4.71	20.92	0.05	117	26	109	33	NONE		0	32	39.3	737	758	5261	219.2	3.65	0	76.2	0	3931	1330	0	74.7	25.3	0.78	E000° 00' 0"	N00° 00' 0"	0	20	0	0	0.97	1.38	2.35	0.41	0.18	1.302	0	0	0	67	00:00:00	85	1015	1003	0	30	0	0	False	25	0.81	192	36
00:00:03	23.44	0.937	21.961	911	785.605	631.948	0.8	157	33.2	25.9	32.2	11.39	3.3	0	0	16.76	3.54	15.66	4.62	20.92	0.05	119	25	111	33	NONE		0	32	39.3	737	758	5413	225.5	3.76	0	78.4	0	3613	1800	0	66.8	33.2	0.8	E000° 00' 0"	N00° 00' 0"	0	20	0	0	1.01	1.55	2.56	0.39	0.21	1.342	3	0	0	67	00:00:03	83.5	1015	1003	0	30	0	0	False	25	0.93	192	35
00:00:05	24.1	0.778	18.747	784	639.521	520.287	0.81	131.8	26.6	26.7	32.8	9.27	2.6	0	0	16.94	3.42	15.71	4.65	20.92	0.05	120	24	112	33	NONE		0	32	39.3	737	758	4416	184	3.07	0	64	0	2810	1606	0	63.6	36.4	0.81	E000° 00' 0"	N00° 00' 0"	0	20	0	0	1.03	1.46	2.49	0.41	0.22	1.273	2	0	0	67	00:00:05	85.9	1015	1003	0	30	0	0	False	25	0.76	192	35
00:00:08	22.73	0.838	19.045	896	686.07	566.929	0.83	140	30.7	25.4	30.8	9.94	2.8	0	0	16.71	3.66	15.56	4.76	20.92	0.05	119	26	111	34	NONE		0	32	39.3	737	758	4751	198	3.3	0	68.9	0	2816	1935	0	59.3	40.7	0.83	E000° 00' 0"	N00° 00' 0"	0	20	0	0	1	1.64	2.64	0.38	0.19	1.28	3	0	0	67	00:00:08	85.7	1015	1003	0	30	0	0	False	25	0.84	192	36
00:00:10	25	0.678	16.95	702	583.775	474.925	0.81	114.6	23.4	26	32	8.46	2.4	0	0	16.9	3.45	15.73	4.57	20.92	0.05	120	25	112	32	NONE		0	32	39.3	737	758	4031	167.9	2.8	0	58.4	0	2565	1466	0	63.6	36.4	0.81	E000° 00' 0"	N00° 00' 0"	0	20	0	0	1.08	1.32	2.4	0.45	0.19	1.229	2	0	0	67	00:00:10	87.3	1015	1003	0	30	0	0	False	25	0.63	192	35
00:00:13	23.72	0.768	18.213	686	637.914	518.019	0.81	129.3	26.9	25.9	32	9.25	2.6	0	0	16.84	3.5	16.04	4.34	20.92	0.05	120	25	114	31	NONE		0	32	39.3	737	758	4403	183.5	3.06	1	63.8	0	2824	1579	0	64.1	35.9	0.81	E000° 00' 0"	N00° 00' 0"	0	20	0	0	1.07	1.46	2.53	0.42	0.16	1.26	3	0	0	67	00:00:13	86.3	1015	1003	0	30	0	0	False	25	0.72	192	33
00:00:15	29.56	0.698	20.631	693	728.854	588.024	0.81	117.3	24.5	25.5	31.6	10.56	3	0	0	16.81	3.51	15.6	4.59	20.92	0.05	119	25	111	33	NONE		0	32	39.3	737	758	5025	209.4	3.49	1	72.8	0	3314	1711	0	65.9	34.1	0.81	E000° 00' 0"	N00° 00' 0"	0	20	0	0	0.96	1.07	2.03	0.47	0.18	1.315	2	0	0	67	00:00:15	84.5	1015	1003	0	30	0	0	False	25	0.73	192	35
00:00:18	22.73	0.942	21.409	883	751.06	612.757	0.82	158.5	33.2	26.4	32.3	10.88	3.1	0	0	16.83	3.52	15.54	4.77	20.92	0.05	120	25	110	34	NONE		0	31	39.3	737	758	5189	216.2	3.6	1	75.2	0	3261	1928	0	62.8	37.2	0.82	E000° 00' 0"	N00° 00' 0"	0	20	0	0	1.1	1.54	2.64	0.42	0.23	1.331	3	0	0	67	00:00:18	83.9	1015	1003	0	30	0	0	False	25	0.86	192	36
00:00:20	23.26	0.711	16.535	796	561.983	452.967	0.81	120.6	24	26.5	32.9	8.14	2.3	0	0	16.96	3.38	15.84	4.5	20.92	0.05	121	24	113	32	NONE		0	31	39.3	737	758	3874	161.4	2.69	1	56.1	0	2565	1309	0	66.2	33.8	0.81	E000° 00' 0"	N00° 00' 0"	0	20	0	0	1	1.58	2.58	0.39	0.2	1.218	2	0	0	67	00:00:20	87.6	1015	1003	0	30	0	0	False	25	0.71	192	34
00:00:23	22.99	0.732	16.828	856	563.992	451.347	0.8	124.6	24.2	27	33.7	8.17	2.3	0	0	17.02	3.31	15.76	4.52	20.92	0.05	121	24	112	32	NONE		0	31	39.3	737	758	3882	161.8	2.7	1	56.3	0	2646	1236	0	68.2	31.8	0.8	E000° 00' 0"	N00° 00' 0"	0	20	0	0	1.02	1.59	2.61	0.39	0.22	1.226	3	0	0	67	00:00:23	87.4	1015	1003	0	30	0	0	False	25	0.72	192	34
00:00:25	22.99	0.785	18.046	801	649.779	515.228	0.79	131.4	27.6	25.3	31.9	9.42	2.7	0	0	16.74	3.52	15.58	4.64	20.92	0.05	119	25	111	33	NONE		0	31	39.3	737	758	4465	186.1	3.1	1	64.7	0	3156	1310	0	70.7	29.3	0.79	E000° 00' 0"	N00° 00' 0"	0	20	0	0	1.07	1.54	2.61	0.41	0.2	1.256	2	0	0	67	00:00:25	86.5	1015	1003	0	30	0	0	False	25	0.73	192	35
00:00:28	27.52	0.76	20.917	810	711.12	562.725	0.79	129	25.2	26.7	33.7	10.31	2.9	0	0	16.97	3.32	15.69	4.54	20.92	0.05	121	24	112	32	NONE		0	32	39.3	737	758	4885	203.5	3.39	1	70.8	0	3479	1406	0	71.2	28.8	0.79	E000° 00' 0"	N00° 00' 0"	0	20	0	0	0.99	1.19	2.18	0.45	0.23	1.321	3	0	0	67	00:00:28	84.3	1015	1003	0	30	0	0	False	25	0.77	192	35
00:00:30	24.1	0.777	18.723	801	670.35	526.24	0.79	130.3	26.9	25.4	32.4	9.72	2.8	0	0	16.77	3.46	15.56	4.68	20.92	0.05	119	25	111	33	NONE		0	32	39.3	737	758	4598	191.6	3.19	2	66.6	0	3374	1224	0	73.4	26.6	0.79	E000° 00' 0"	N00° 00' 0"	0	20	0	0	1.03	1.46	2.49	0.41	0.22	1.272	2	0	0	67	00:00:30	86	1015	1003	0	30	0	0	False	25	0.75	192	35
00:00:33	23.81	0.889	21.167	947	735.589	583.604	0.79	150.1	30.2	26.5	33.4	10.66	3	0	0	16.88	3.4	15.72	4.51	20.92	0.05	120	24	112	32	NONE		0	31	39.3	737	758	5055	210.6	3.51	2	73.3	0	3565	1490	0	70.5	29.5	0.79	E000° 00' 0"	N00° 00' 0"	0	20	0	0	1	1.52	2.52	0.4	0.22	1.326	3	0	0	67	00:00:33	84.1	1015	1003	0	30	0	0	False	25	0.89	192	34
00:00:35	26.91	0.799	21.498	849	731.949	576.271	0.79	135.6	26.4	26.8	34	10.61	3	0	0	16.97	3.3	15.84	4.43	20.92	0.05	121	23	113	31	NONE		0	31	39.3	737	758	5023	209.3	3.49	2	72.8	0	3647	1377	0	72.6	27.4	0.79	E000° 00' 0"	N00° 00' 0"	0	20	0	0	0.99	1.24	2.23	0.44	0.22	1.332	2	0	0	67	00:00:35	83.9	1015	1003	0	30	0	0	False	25	0.81	192	34
00:00:38	22.81	0.941	21.468	940	787.858	620.72	0.79	156.8	33.5	25.2	32	11.42	3.3	0	0	16.66	3.56	15.53	4.61	20.92	0.05	118	25	110	33	NONE		0	31	39.3	737	758	5408	225.3	3.76	2	78.4	0	3915	1492	0	72.4	27.6	0.79	E000° 00' 0"	N00° 00' 0"	0	20	0	0	1.19	1.44	2.63	0.45	0.2	1.332	3	0	0	66	00:00:38	83.9	1015	1003	0	30	0	0	False	25	0.79	192	35
00:00:40	19.48	0.966	18.818	1005	687.855	544.274	0.79	161.1	34.4	25.4	32.1	9.97	2.8	0	0	16.68	3.56	15.41	4.76	20.92	0.05	119	25	110	34	NONE		0	31	39.3	737	758	4725	196.9	3.28	2	68.5	0	3366	1359	0	71.2	28.8	0.79	E000° 00' 0"	N00° 00' 0"	0	20	0	0	1.2	1.88	3.08	0.39	0.22	1.275	2	0	0	66	00:00:40	85.9	1015	1003	0	30	0	0	False	25	0.8	192	36
00:00:43	19.87	0.757	15.04	1071	494.646	396.414	0.8	129.4	24.6	27.6	34.4	7.17	2	0	0	17.09	3.25	15.71	4.66	20.92	0.05	122	23	112	33	NONE		0	31	39.3	737	758	3406	141.9	2.37	2	49.4	0	2308	1097	0	67.8	32.2	0.8	E000° 00' 0"	N00° 00' 0"	0	20	0	0	1.19	1.83	3.02	0.39	0.25	1.177	3	0	0	66	00:00:43	88.7	1015	1003	0	30	0	0	False	25	0.64	192	35
00:00:49	11.11	2.108	23.422	1990	851.844	713.454	0.84	351.1	79	26.6	31.7	12.35	3.5	0	0	16.66	3.75	15.19	4.99	20.92	0.05	118	27	108	35	NONE		0	31	39.3	737	758	5914	246.4	4.11	3	85.7	0	3279	2635	0	55.4	44.6	0.84	E000° 00' 0"	N00° 00' 0"	0	20	0	0	1.8	3.6	5.4	0.33	0.25	1.37	6	0	0	66	00:00:49	82.4	1015	1003	0	30	0	0	False	25	1.17	192	37
00:00:51	27.78	0.765	21.25	777	790.399	604.476	0.76	127.2	26.8	24.4	31.9	11.46	3.3	0	0	16.63	3.5	15.48	4.57	20.92	0.05	118	25	110	32	NONE		0	31	39.3	737	758	5396	224.8	3.75	3	78.2	0	4332	1064	0	80.3	19.7	0.76	E000° 00' 0"	N00° 00' 0"	0	20	0	0	1.02	1.14	2.16	0.47	0.19	1.327	2	0	0	66	00:00:51	84.1	1015	1003	0	30	0	0	False	25	0.75	192	35
00:00:54	23.17	0.715	16.564	643	602.251	449.249	0.75	119.7	23.9	24.8	33.3	8.73	2.5	0	0	16.74	3.34	15.31	4.71	20.92	0.05	119	24	109	33	NONE		0	31	39.3	737	758	4094	170.6	2.84	3	59.3	0	3550	544	0	86.7	13.3	0.75	E000° 00' 0"	N00° 00' 0"	0	20	0	0	1.17	1.42	2.59	0.45	0.24	1.219	3	0	0	66	00:00:54	87.6	1015	1003	0	30	0	0	False	25	0.61	192	36
00:00:56	22.64	0.805	18.226	885	734.667	531.479	0.72	131.3	28.9	22.7	31.3	10.65	3	0	0	16.31	3.59	14.81	4.93	20.92	0.05	116	26	105	35	NONE		0	31	39.3	737	758	4968	207	3.45	3	72	0	4689	279	0	94.4	5.6	0.72	E000° 00' 0"	N00° 00' 0"	0	20	0	0	1.11	1.54	2.65	0.42	0.22	1.261	2	0	0	66	00:00:56	86.3	1015	1003	0	30	0	0	False	25	0.73	192	37
00:00:59	22.81	0.859	19.597	830	792.276	563.194	0.71	140.1	30.4	22.7	32	11.48	3.3	0	0	16.31	3.54	14.85	4.79	20.92	0.05	116	25	106	34	NONE		0	31	39.3	737	758	5342	222.6	3.71	3	77.4	0	5271	70	0	98.7	1.3	0.71	E000° 00' 0"	N00° 00' 0"	0	20	0	0	1.22	1.41	2.63	0.46	0.22	1.292	3	0	0	66	00:00:59	85.3	1015	1003	0	30	0	0	False	28	0.7	192	36
00:01:01	23.17	0.89	20.618	878	847.849	598.308	0.71	144.5	31.8	22.4	31.7	12.29	3.5	0	0	16.24	3.57	14.85	4.85	20.92	0.05	115	25	106	34	NONE		0	31	39.3	737	758	5709	237.9	3.96	3	82.7	0	5709	0	0	100	0	0.71	E000° 00' 0"	N00° 00' 0"	0	20	0	0	1.11	1.48	2.59	0.43	0.23	1.314	2	0	0	66	00:01:01	84.5	1015	1003	0	30	0	0	False	25	0.8	192	37
00:01:04	27.4	1.029	28.192	947	1152.02	809.825	0.7	167.4	36.4	22.8	32.4	16.7	4.8	0	0	16.27	3.54	14.75	4.82	20.92	0.05	116	25	105	34	NONE		0	31	39.3	737	758	7753	323	5.38	3	112.4	0	7753	0	0	100	0	0.7	E000° 00' 0"	N00° 00' 0"	0	20	0	0	1.02	1.17	2.19	0.47	0.24	1.45	3	0	0	66	00:01:04	78.8	1015	1003	0	30	0	0	False	25	1.01	192	36
00:01:06	22.73	0.854	19.409	845	797.15	562.977	0.71	138.7	30.5	22.4	31.6	11.55	3.3	0	0	16.24	3.57	14.91	4.83	20.92	0.05	115	25	106	34	NONE		0	31	39.3	737	758	5369	223.7	3.73	4	77.8	0	5369	0	0	100	0	0.71	E000° 00' 0"	N00° 00' 0"	0	20	0	0	1.04	1.6	2.64	0.39	0.22	1.288	2	0	0	66	00:01:06	85.4	1015	1003	0	30	0	0	False	25	0.82	192	36
00:01:09	19.23	0.908	17.462	1143	630.664	460.108	0.73	152.4	29.5	25.6	35	9.14	2.6	0	0	16.78	3.25	15	4.73	20.92	0.05	119	23	107	34	NONE		0	31	39.3	737	758	4271	177.9	2.97	4	61.9	0	3942	329	0	92.3	7.7	0.73	E000° 00' 0"	N00° 00' 0"	0	20	0	0	1.23	1.89	3.12	0.39	0.28	1.242	3	0	0	66	00:01:09	86.9	1015	1003	0	30	0	0	False	25	0.74	192	36
00:01:12	22.64	1.114	25.223	1087	1021.62	752.407	0.74	181.3	40.9	23.1	31.4	14.81	4.2	0	0	16.27	3.67	14.82	4.93	20.92	0.05	116	26	105	35	NONE		0	31	39.3	737	758	6929	288.7	4.81	4	100.4	0	6232	697	0	89.9	10.1	0.74	E000° 00' 0"	N00° 00' 0"	0	20	0	0	0.94	1.71	2.65	0.35	0.23	1.402	3	0	0	66	00:01:12	81.1	1015	1003	0	30	0	0	False	25	1.19	192	37
00:01:15	23.53	0.954	22.447	1051	860.696	636.165	0.74	157.6	33.3	24.2	32.7	12.47	3.6	0	0	16.52	3.49	15.08	4.77	20.92	0.05	117	25	107	34	NONE		0	31	39.3	737	758	5841	243.4	4.06	4	84.7	0	5201	641	0	89	11	0.74	E000° 00' 0"	N00° 00' 0"	0	20	0	0	1	1.55	2.55	0.39	0.24	1.351	3	0	0	66	00:01:15	83.2	1015	1003	0	30	0	0	False	25	0.95	192	36
00:01:17	23.72	0.935	22.174	914	875.085	633.556	0.72	153.4	32.9	23.4	32.4	12.68	3.6	0	0	16.41	3.52	14.86	4.85	20.92	0.05	117	25	106	34	NONE		0	31	39.3	737	758	5918	246.6	4.11	4	85.8	0	5575	343	0	94.2	5.8	0.72	E000° 00' 0"	N00° 00' 0"	0	20	0	0	1.04	1.49	2.53	0.41	0.24	1.346	2	0	0	66	00:01:17	83.4	1015	1003	0	30	0	0	False	25	0.9	192	37
00:01:20	22.81	1.057	24.114	935	1040.55	758.659	0.73	168.9	40.9	21.6	29.7	15.08	4.3	0	0	15.98	3.87	14.6	5.09	20.92	0.05	114	28	104	36	NONE		0	31	39.3	737	758	7045	293.6	4.89	5	102.1	0	6514	531	0	92.5	7.5	0.73	E000° 00' 0"	N00° 00' 0"	0	20	0	0	0.98	1.65	2.63	0.37	0.21	1.382	3	0	0	66	00:01:20	81.9	1015	1003	0	30	0	0	False	25	1.08	192	38
00:01:22	27.03	0.839	22.676	964	883.06	634.041	0.72	138.2	28.9	23.5	32.8	12.8	3.7	0	0	16.47	3.44	15.02	4.69	20.92	0.05	117	24	107	33	NONE		0	31	39.3	737	758	5964	248.5	4.14	5	86.4	0	5740	224	0	96.2	3.8	0.72	E000° 00' 0"	N00° 00' 0"	0	20	0	0	0.84	1.38	2.22	0.38	0.23	1.356	2	0	0	66	00:01:22	83	1015	1003	0	30	0	0	False	25	1	192	36
00:01:26	16	1.257	20.112	1179	811.199	611.163	0.75	204.6	47	23.4	31.1	11.76	3.4	0	0	16.28	3.74	14.55	5.14	20.92	0.05	116	27	103	37	NONE		0	31	39.3	737	758	5524	230.2	3.84	5	80.1	0	4649	875	0	84.2	15.8	0.75	E000° 00' 0"	N00° 00' 0"	0	20	0	0	1.15	2.6	3.75	0.31	0.25	1.303	4	0	0	66	00:01:26	84.9	1015	1003	0	30	0	0	False	25	1.09	192	38
00:01:28	23.53	0.63	14.824	620	599.093	422.216	0.7	102.8	22.1	22	31.2	8.68	2.5	0	0	16.32	3.51	14.9	4.66	20.92	0.05	116	25	106	33	NONE		0	31	39.3	737	758	4033	168.1	2.8	5	58.5	0	4033	0	0	100	0	0.7	E000° 00' 0"	N00° 00' 0"	0	20	0	0	1.1	1.45	2.55	0.43	0.18	1.171	2	0	0	66	00:01:28	88.9	1015	1003	0	30	0	0	False	25	0.57	192	35
00:01:31	22.06	0.937	20.669	899	961.003	669.212	0.7	146.5	37.3	19.9	28.6	13.93	4	0	0	15.64	3.98	14.23	5.27	20.92	0.05	111	28	101	37	NONE		0	31	39.3	737	758	6457	269	4.48	5	93.6	0	6457	0	0	100	0	0.7	E000° 00' 0"	N00° 00' 0"	0	20	0	0	1.1	1.62	2.72	0.4	0.2	1.315	3	0	0	66	00:01:31	84.5	1015	1003	0	30	0	0	False	25	0.85	192	39
00:01:33	28.71	0.613	17.598	659	771.714	512.958	0.66	97.9	22	20.2	30.4	11.18	3.2	0	0	15.97	3.59	14.55	4.84	20.92	0.05	114	26	103	34	NONE		0	31	39.3	737	758	5146	214.4	3.57	5	74.6	0	5146	0	0	100	0	0.66	E000° 00' 0"	N00° 00' 0"	0	20	0	0	1.07	1.02	2.09	0.51	0.19	1.245	2	0	0	66	00:01:33	86.8	1015	1003	0	30	0	0	False	25	0.57	192	36
00:01:36	23.26	0.802	18.651	900	797.653	536.322	0.67	129	28.4	21.3	31.7	11.56	3.3	0	0	16.08	3.54	14.43	4.96	20.92	0.05	114	25	103	35	NONE		0	31	39.3	737	758	5329	222	3.7	6	77.2	0	5329	0	0	100	0	0.67	E000° 00' 0"	N00° 00' 0"	0	20	0	0	1.17	1.41	2.58	0.45	0.24	1.271	3	0	0	66	00:01:36	86	1015	1003	0	30	0	0	False	25	0.69	192	37
00:01:38	24.59	0.821	20.189	972	813.807	550.701	0.68	134.3	27.6	22.7	33.5	11.79	3.4	0	0	16.36	3.36	14.55	4.8	20.92	0.05	116	24	103	34	NONE		0	31	39.3	737	758	5443	226.8	3.78	6	78.9	0	5443	0	0	100	0	0.68	E000° 00' 0"	N00° 00' 0"	0	20	0	0	1.11	1.33	2.44	0.45	0.25	1.305	2	0	0	66	00:01:38	84.9	1015	1003	0	30	0	0	False	25	0.74	192	36
00:01:41	22.47	0.973	21.865	884	996.59	688.812	0.69	153.2	37.7	20.4	29.5	14.44	4.1	0	0	15.75	3.87	14.21	5.14	20.92	0.05	112	28	101	37	NONE		0	31	39.3	737	758	6688	278.7	4.64	6	96.9	0	6688	0	0	100	0	0.69	E000° 00' 0"	N00° 00' 0"	0	20	0	0	1	1.67	2.67	0.37	0.21	1.34	3	0	0	66	00:01:41	83.6	1015	1003	0	30	0	0	False	25	0.97	192	38
00:01:43	25.64	0.928	23.795	947	1061.89	735.74	0.69	147.1	35.3	20.7	29.9	15.39	4.4	0	0	15.85	3.8	14.51	4.94	20.92	0.05	113	27	103	35	NONE		0	31	39.3	737	758	7129	297	4.95	6	103.3	0	7129	0	0	100	0	0.69	E000° 00' 0"	N00° 00' 0"	0	20	0	0	0.94	1.4	2.34	0.4	0.2	1.376	2	0	0	66	00:01:43	82.1	1015	1003	0	30	0	0	False	25	0.99	192	37
00:01:46	25.32	0.9	22.785	999	934.283	653.739	0.7	146.3	31.8	22.5	32.1	13.54	3.9	0	0	16.26	3.53	14.76	4.76	20.92	0.05	116	25	105	34	NONE		0	31	39.3	737	758	6282	261.8	4.36	6	91.1	0	6282	0	0	100	0	0.7	E000° 00' 0"	N00° 00' 0"	0	20	0	0	0.97	1.4	2.37	0.41	0.22	1.358	3	0	0	66	00:01:46	82.9	1015	1003	0	30	0	0	False	25	0.93	192	36
00:01:48	25.1	0.981	24.628	914	1076.18	759.098	0.71	156.4	37.2	21.3	30.1	15.6	4.5	0	0	15.94	3.79	14.66	4.97	20.92	0.05	113	27	104	35	NONE		0	31	39.3	737	758	7246	301.9	5.03	7	105	0	7246	0	0	100	0	0.71	E000° 00' 0"	N00° 00' 0"	0	20	0	0	0.99	1.4	2.39	0.41	0.21	1.391	2	0	0	66	00:01:48	81.5	1015	1003	0	30	0	0	False	25	0.99	192	37
00:01:50	23.26	0.938	21.814	965	929.524	665.303	0.72	150.6	35.2	21.7	30.3	13.47	3.8	0	0	16.06	3.75	14.72	4.92	20.92	0.05	114	27	105	35	NONE		0	31	39.3	737	758	6274	261.4	4.36	7	90.9	0	6087	187	0	97	3	0.72	E000° 00' 0"	N00° 00' 0"	0	20	0	0	1.01	1.57	2.58	0.39	0.2	1.339	2	0	0	66	00:01:50	83.6	1015	1003	0	30	0	0	False	25	0.93	192	37
00:01:53	26.91	0.86	23.139	982	969.66	690.8	0.71	138.8	31.6	21.9	30.8	14.05	4	0	0	16.14	3.67	14.76	4.88	20.92	0.05	115	26	105	35	NONE		0	31	39.3	737	758	6540	272.5	4.54	7	94.8	0	6419	121	0	98.2	1.8	0.71	E000° 00' 0"	N00° 00' 0"	0	20	0	0	0.96	1.27	2.23	0.43	0.21	1.364	3	0	0	66	00:01:53	82.6	1015	1003	0	30	0	0	False	25	0.9	192	37
00:01:55	28.04	0.826	23.159	827	963.628	685.603	0.71	133.6	30.1	22	30.9	13.97	4	0	0	16.17	3.64	14.83	4.8	20.92	0.05	115	26	105	34	NONE		0	31	39.3	737	758	6498	270.7	4.51	7	94.2	0	6398	99	0	98.5	1.5	0.71	E000° 00' 0"	N00° 00' 0"	0	20	0	0	1.02	1.12	2.14	0.48	0.2	1.365	2	0	0	66	00:01:55	82.6	1015	1003	0	30	0	0	False	25	0.81	192	36
00:01:57	28.57	0.763	21.8	827	895.022	635.86	0.71	123.9	27.4	22.1	31.1	12.97	3.7	0	0	16.24	3.59	14.88	4.74	20.92	0.05	115	26	106	34	NONE		0	31	39.3	737	758	6034	251.4	4.19	7	87.4	0	5963	71	0	98.8	1.2	0.71	E000° 00' 0"	N00° 00' 0"	0	20	0	0	1	1.1	2.1	0.48	0.2	1.338	2	0	0	66	00:01:57	83.6	1015	1003	0	30	0	0	False	25	0.76	192	36
00:02:00	22.39	1.065	23.843	1054	963.635	703.861	0.73	173.5	38.7	23.1	31.6	13.97	4	0	0	16.29	3.63	14.91	4.88	20.92	0.05	116	26	106	35	NONE		0	31	39.3	737	758	6527	271.9	4.53	7	94.6	0	6005	522	0	92	8	0.73	E000° 00' 0"	N00° 00' 0"	0	20	0	0	1.17	1.51	2.68	0.44	0.23	1.377	3	0	0	66	00:02:00	82.1	1015	1003	0	30	0	0	False	25	0.91	192	37
00:02:02	22.73	0.899	20.432	887	836.308	613.117	0.73	145.9	33.2	22.5	30.7	12.12	3.5	0	0	16.23	3.69	15.04	4.8	20.92	0.05	115	26	107	34	NONE		0	31	39.3	737	758	5668	236.2	3.94	8	82.1	0	5163	505	0	91.1	8.9	0.73	E000° 00' 0"	N00° 00' 0"	0	20	0	0	1.09	1.55	2.64	0.41	0.2	1.31	2	0	0	66	00:02:02	84.7	1015	1003	0	30	0	0	False	25	0.82	192	36
00:02:05	21.98	0.935	20.549	968	852.249	621.542	0.73	151.2	34.8	22.3	30.6	12.35	3.5	0	0	16.17	3.72	14.84	4.88	20.92	0.05	115	26	106	35	NONE		0	31	39.3	737	758	5771	240.4	4.01	8	83.6	0	5332	439	0	92.4	7.6	0.73	E000° 00' 0"	N00° 00' 0"	0	20	0	0	1.31	1.42	2.73	0.48	0.2	1.313	3	0	0	66	00:02:05	84.6	1015	1003	0	30	0	0	False	25	0.71	192	37
00:02:08	23.17	0.886	20.525	909	867.833	628.888	0.72	142.5	33.4	21.8	30.1	12.58	3.6	0	0	16.08	3.77	14.81	4.95	20.92	0.05	114	27	105	35	NONE		0	31	39.3	737	758	5870	244.6	4.08	8	85.1	0	5516	354	0	94	6	0.72	E000° 00' 0"	N00° 00' 0"	0	20	0	0	1.16	1.43	2.59	0.45	0.2	1.312	3	0	0	66	00:02:08	84.6	1015	1003	0	30	0	0	False	25	0.76	192	37
00:02:10	26.79	0.919	24.616	937	1021.28	744.442	0.73	148.6	34.2	22.3	30.5	14.8	4.2	0	0	16.17	3.72	14.85	4.86	20.92	0.05	115	26	106	35	NONE		0	31	39.3	737	758	6915	288.1	4.8	8	100.2	0	6397	518	0	92.5	7.5	0.73	E000° 00' 0"	N00° 00' 0"	0	20	0	0	1.04	1.2	2.24	0.46	0.2	1.391	2	0	0	66	00:02:10	81.5	1015	1003	0	30	0	0	False	25	0.88	192	37
00:02:14	16.57	1.427	23.652	1126	908.172	681.099	0.75	235.5	50.6	24.8	33	13.16	3.8	0	0	16.5	3.55	14.97	4.84	20.92	0.05	117	25	106	34	NONE		0	31	39.3	737	758	6179	257.5	4.29	8	89.6	0	5273	906	0	85.3	14.7	0.75	E000° 00' 0"	N00° 00' 0"	0	20	0	0	1.15	2.47	3.62	0.32	0.26	1.374	4	0	0	66	00:02:14	82.3	1015	1003	0	30	0	0	False	25	1.24	192	36
00:02:16	22.56	0.777	17.526	839	653.58	474.002	0.73	129.4	25.9	24.4	33.6	9.47	2.7	0	0	16.65	3.33	14.97	4.72	20.92	0.05	118	24	106	34	NONE		0	31	39.3	737	758	4421	184.2	3.07	9	64.1	0	4146	275	0	93.8	6.2	0.73	E000° 00' 0"	N00° 00' 0"	0	20	0	0	1.03	1.63	2.66	0.39	0.25	1.244	2	0	0	66	00:02:16	86.8	1015	1003	0	30	0	0	False	25	0.75	192	36
00:02:18	27.4	0.869	23.808	858	994.275	707.829	0.71	140.4	31.8	22	30.9	14.41	4.1	0	0	16.16	3.66	14.68	4.97	20.92	0.05	115	26	104	35	NONE		0	31	39.3	737	758	6705	279.4	4.66	9	97.2	0	6593	112	0	98.3	1.7	0.71	E000° 00' 0"	N00° 00' 0"	0	20	0	0	0.98	1.21	2.19	0.45	0.22	1.377	2	0	0	66	00:02:18	82.1	1015	1003	0	30	0	0	False	25	0.89	192	37
00:02:21	27.78	0.767	21.306	837	845.458	595.267	0.7	125.8	26.4	22.9	32.5	12.25	3.5	0	0	16.4	3.44	14.78	4.88	20.92	0.05	117	24	105	35	NONE		0	31	39.3	737	758	5691	237.1	3.95	9	82.5	0	5691	0	0	100	0	0.7	E000° 00' 0"	N00° 00' 0"	0	20	0	0	0.96	1.2	2.16	0.44	0.24	1.328	3	0	0	66	00:02:21	84	1015	1003	0	30	0	0	False	25	0.8	192	37
00:02:23	27.27	0.888	24.218	829	957.507	684.182	0.71	145.7	30.9	23.3	32.6	13.88	4	0	0	16.41	3.48	14.73	4.92	20.92	0.05	117	25	105	35	NONE		0	31	39.3	737	758	6461	269.2	4.49	9	93.6	0	6295	166	0	97.4	2.6	0.71	E000° 00' 0"	N00° 00' 0"	0	20	0	0	1.04	1.16	2.2	0.47	0.25	1.384	2	0	0	66	00:02:23	81.8	1015	1003	0	30	0	0	False	25	0.85	192	37
00:02:25	23.17	0.767	17.768	835	722.663	521.254	0.72	124.8	27.7	22.3	31	10.47	3	0	0	16.27	3.61	15.07	4.72	20.92	0.05	116	26	107	34	NONE		0	31	39.3	737	758	4884	203.5	3.39	9	70.8	0	4646	238	0	95.1	4.9	0.72	E000° 00' 0"	N00° 00' 0"	0	20	0	0	1.1	1.49	2.59	0.42	0.19	1.25	2	0	0	66	00:02:25	86.7	1015	1003	0	30	0	0	False	25	0.7	192	36
00:02:28	26.91	0.973	26.179	914	1099.34	798.154	0.73	156.8	36.5	22.1	30.4	15.93	4.6	0	0	16.12	3.75	14.93	4.81	20.92	0.05	115	27	106	34	NONE		0	31	39.3	737	758	7438	309.9	5.17	9	107.8	0	6955	483	0	93.5	6.5	0.73	E000° 00' 0"	N00° 00' 0"	0	20	0	0	1.01	1.22	2.23	0.45	0.19	1.418	3	0	0	66	00:02:28	80.4	1015	1003	0	30	0	0	False	25	0.96	192	36
00:02:30	27.91	0.869	24.251	895	983.696	721.013	0.73	141.4	31.8	22.7	30.9	14.26	4.1	0	0	16.27	3.66	15.09	4.72	20.92	0.05	116	26	107	34	NONE		0	31	39.3	737	758	6667	277.8	4.63	10	96.6	0	6076	591	0	91.1	8.9	0.73	E000° 00' 0"	N00° 00' 0"	0	20	0	0	0.99	1.16	2.15	0.46	0.19	1.385	2	0	0	66	00:02:30	81.8	1015	1003	0	30	0	0	False	25	0.88	192	36
00:02:32	22.73	0.863	19.614	847	792.304	579.755	0.73	140.6	31.4	22.7	31.1	11.48	3.3	0	0	16.29	3.64	14.99	4.85	20.92	0.05	116	26	107	34	NONE		0	31	39.3	737	758	5368	223.7	3.73	10	77.8	0	4915	453	0	91.6	8.4	0.73	E000° 00' 0"	N00° 00' 0"	0	20	0	0	1.27	1.37	2.64	0.48	0.21	1.293	2	0	0	66	00:02:32	85.3	1015	1003	0	30	0	0	False	25	0.68	192	37
00:02:35	22.81	0.953	21.741	950	863.87	648.777	0.75	155.8	35	23.3	31	12.52	3.6	0	0	16.35	3.67	15.26	4.87	20.92	0.05	116	26	108	35	NONE		0	31	39.3	737	758	5879	245	4.08	10	85.2	0	4996	883	0	85	15	0.75	E000° 00' 0"	N00° 00' 0"	0	20	0	0	1.08	1.55	2.63	0.41	0.21	1.337	3	0	0	66	00:02:35	83.7	1015	1003	0	30	0	0	False	25	0.88	192	37
00:02:37	27.03	0.864	23.351	940	902.25	660.487	0.73	142.5	30.1	23.8	32.5	13.08	3.7	0	0	16.49	3.48	15.01	4.82	20.92	0.05	117	25	107	34	NONE		0	31	39.3	737	758	6113	254.7	4.25	10	88.6	0	5591	523	0	91.5	8.5	0.73	E000° 00' 0"	N00° 00' 0"	0	20	0	0	1.03	1.19	2.22	0.46	0.24	1.368	2	0	0	66	00:02:37	82.5	1015	1003	0	30	0	0	False	25	0.84	192	36
00:02:40	27.4	0.889	24.356	863	991.355	727.929	0.73	144.5	32.7	22.6	30.8	14.37	4.1	0	0	16.25	3.68	15.09	4.77	20.92	0.05	116	26	107	34	NONE		0	31	39.3	737	758	6720	280	4.67	10	97.4	0	6095	626	0	90.7	9.3	0.73	E000° 00' 0"	N00° 00' 0"	0	20	0	0	1.07	1.12	2.19	0.49	0.2	1.387	3	0	0	66	00:02:40	81.7	1015	1003	0	30	0	0	False	25	0.83	192	36
00:02:42	22.47	0.968	21.753	953	843.469	635.217	0.75	159.3	34.8	23.9	31.8	12.22	3.5	0	0	16.46	3.6	15.07	4.81	20.92	0.05	117	26	107	34	NONE		0	31	39.3	737	758	5743	239.3	3.99	10	83.2	0	4839	904	0	84.3	15.7	0.75	E000° 00' 0"	N00° 00' 0"	0	20	0	0	1.19	1.48	2.67	0.45	0.22	1.338	2	0	0	66	00:02:42	83.7	1015	1003	0	30	0	0	False	25	0.81	192	36
00:02:44	28.04	0.888	24.897	853	942.231	708.008	0.75	147.1	31.1	24.3	32.4	13.66	3.9	0	0	16.57	3.5	15.2	4.75	20.92	0.05	118	25	108	34	NONE		0	31	39.3	737	758	6413	267.2	4.45	10	92.9	0	5441	972	0	84.8	15.2	0.75	E000° 00' 0"	N00° 00' 0"	0	20	0	0	0.89	1.25	2.14	0.42	0.23	1.396	2	0	0	66	00:02:44	81.3	1015	1003	0	30	0	0	False	25	1	192	36
00:02:47	22.22	1.143	25.4	1220	962.532	747.387	0.78	189	41.4	24.8	31.9	13.95	4	0	0	16.54	3.62	15.29	4.81	20.92	0.05	118	26	109	34	NONE		0	31	39.3	737	758	6589	274.6	4.58	11	95.5	0	5027	1563	0	76.3	23.7	0.78	E000° 00' 0"	N00° 00' 0"	0	20	0	0	1.15	1.55	2.7	0.43	0.23	1.405	3	0	0	66	00:02:47	80.9	1015	1003	0	30	0	0	False	25	0.99	192	36
00:02:50	19.8	0.976	19.327	1018	722.862	564.588	0.78	161.9	35.1	24.8	31.8	10.48	3	0	0	16.59	3.6	15.38	4.72	20.92	0.05	118	26	109	34	NONE		0	31	39.3	737	758	4954	206.4	3.44	11	71.8	0	3702	1252	0	74.7	25.3	0.78	E000° 00' 0"	N00° 00' 0"	0	20	0	0	1.16	1.87	3.03	0.38	0.21	1.286	3	0	0	66	00:02:50	85.5	1015	1003	0	30	0	0	False	25	0.84	192	36
00:02:53	20.91	0.912	19.066	768	732.814	555.272	0.76	150.4	32.7	24	31.7	10.62	3	0	0	16.49	3.59	14.89	5.05	20.92	0.05	117	25	106	36	NONE		0	31	39.3	737	758	4995	208.1	3.47	11	72.4	0	4130	865	0	82.7	17.3	0.76	E000° 00' 0"	N00° 00' 0"	0	20	0	0	1.13	1.74	2.87	0.39	0.25	1.28	3	0	0	66	00:02:53	85.7	1015	1003	0	30	0	0	False	25	0.81	192	38
00:02:58	12.42	1.206	14.981	965	619.427	461.46	0.74	195	45.7	22.8	30.6	8.98	2.6	0	0	16.17	3.79	14.26	5.15	20.92	0.05	115	27	101	37	NONE		0	31	39.3	737	758	4210	175.4	2.92	11	61	0	3664	546	0	87	13	0.74	E000° 00' 0"	N00° 00' 0"	0	20	0	0	1.07	3.76	4.83	0.22	0.24	1.176	5	0	0	66	00:02:58	88.8	1015	1003	0	30	0	0	False	25	1.13	192	38
00:03:01	18.35	1.166	21.394	1049	1007.37	703.037	0.7	181.5	47.1	20	28.6	14.6	4.2	0	0	15.57	4.04	13.8	5.44	20.92	0.05	111	29	98	39	NONE		0	31	39.3	737	758	6771	282.1	4.7	12	98.1	0	6771	0	0	100	0	0.7	E000° 00' 0"	N00° 00' 0"	0	20	0	0	1.2	2.07	3.27	0.37	0.23	1.33	3	0	0	66	00:03:01	83.9	1015	1003	0	30	0	0	False	25	0.97	192	40
00:03:03	24.1	0.838	20.193	921	916.93	624.821	0.68	132.2	31.9	20.2	29.6	13.29	3.8	0	0	15.78	3.81	14.57	4.86	20.92	0.05	112	27	104	35	NONE		0	31	39.3	737	758	6139	255.8	4.26	12	89	0	6139	0	0	100	0	0.68	E000° 00' 0"	N00° 00' 0"	0	20	0	0	1.17	1.32	2.49	0.47	0.18	1.305	2	0	0	66	00:03:03	84.8	1015	1003	0	30	0	0	False	25	0.72	192	37
00:03:06	27.91	0.926	25.842	900	1143.69	789.286	0.69	147.2	34.8	20.9	30.3	16.58	4.7	0	0	15.9	3.76	14.71	4.82	20.92	0.05	113	27	105	34	NONE		0	31	39.3	737	758	7673	319.7	5.33	12	111.2	0	7673	0	0	100	0	0.69	E000° 00' 0"	N00° 00' 0"	0	20	0	0	1.1	1.05	2.15	0.51	0.19	1.412	3	0	0	66	00:03:06	80.6	1015	1003	0	30	0	0	False	25	0.84	192	36
00:03:08	22.99	0.988	22.713	918	977.945	693.156	0.71	158.2	37.1	21.6	30.4	14.17	4	0	0	16.01	3.76	14.83	4.78	20.92	0.05	114	27	105	34	NONE		0	31	39.3	737	758	6590	274.6	4.58	12	95.5	0	6550	40	0	99.4	0.6	0.71	E000° 00' 0"	N00° 00' 0"	0	20	0	0	1.19	1.42	2.61	0.46	0.19	1.356	2	0	0	66	00:03:08	83	1015	1003	0	30	0	0	False	25	0.83	192	36
00:03:11	22.56	0.945	21.316	1000	866.588	632.232	0.73	153.7	34.5	22.8	31.2	12.56	3.6	0	0	16.26	3.65	14.96	4.81	20.92	0.05	116	26	106	34	NONE		0	31	39.3	737	758	5868	244.5	4.08	12	85	0	5416	452	0	92.3	7.7	0.73	E000° 00' 0"	N00° 00' 0"	0	20	0	0	1.12	1.54	2.66	0.42	0.21	1.329	3	0	0	66	00:03:11	84	1015	1003	0	30	0	0	False	25	0.84	192	36
00:03:13	27.91	0.922	25.73	947	1019.81	747.989	0.73	151	33	23.3	31.8	14.78	4.2	0	0	16.38	3.58	14.99	4.79	20.92	0.05	116	25	107	34	NONE		0	31	39.3	737	758	6912	288	4.8	12	100.2	0	6288	624	0	91	9	0.73	E000° 00' 0"	N00° 00' 0"	0	20	0	0	0.98	1.17	2.15	0.46	0.22	1.41	2	0	0	66	00:03:13	80.7	1015	1003	0	30	0	0	False	25	0.94	192	36
00:03:17	15.75	1.164	18.331	827	699.626	512.624	0.73	192.6	40.1	24.6	33.6	10.14	2.9	0	0	16.55	3.45	15.02	4.8	20.92	0.05	118	24	107	34	NONE		0	31	39.3	737	758	4741	197.5	3.29	13	68.7	0	4325	416	0	91.2	8.8	0.73	E000° 00' 0"	N00° 00' 0"	0	20	0	0	1.53	2.28	3.81	0.4	0.26	1.263	4	0	0	66	00:03:17	86.2	1015	1003	0	30	0	0	False	25	0.76	192	36
00:03:20	19.48	1.117	21.76	1022	934.079	671.398	0.72	178.9	42.4	21.8	30.4	13.54	3.9	0	0	16.02	3.8	14.62	5.16	20.92	0.05	114	27	104	37	NONE		0	31	39.3	737	758	6309	262.9	4.38	13	91.4	0	6056	254	0	96	4	0.72	E000° 00' 0"	N00° 00' 0"	0	20	0	0	1.4	1.68	3.08	0.45	0.24	1.338	3	0	0	66	00:03:20	83.7	1015	1003	0	30	0	0	False	25	0.8	192	39
00:03:22	30.3	0.446	13.515	441	610.297	426.247	0.7	70.4	17.3	18.7	26.7	8.84	2.5	0	0	15.78	3.88	14.55	4.98	20.92	0.05	112	28	103	35	NONE		0	31	39.3	737	758	4103	170.9	2.85	13	59.5	0	4103	0	0	100	0	0.7	E000° 00' 0"	N00° 00' 0"	0	20	0	0	0.8	1.18	1.98	0.4	0.1	1.131	2	0	0	66	00:03:22	89.9	1015	1003	0	30	0	0	False	25	0.56	192	37
00:03:25	21.82	1.052	22.953	1122	1002.07	704.014	0.7	167.8	39.7	21.4	30.4	14.52	4.1	0	0	15.95	3.77	14.57	5	20.92	0.05	113	27	104	36	NONE		0	31	39.3	737	758	6743	280.9	4.68	13	97.7	0	6743	0	0	100	0	0.7	E000° 00' 0"	N00° 00' 0"	0	20	0	0	1.07	1.68	2.75	0.39	0.22	1.361	3	0	0	66	00:03:25	82.8	1015	1003	0	30	0	0	False	25	0.98	192	37
00:03:27	21.82	0.924	20.16	906	858.792	611.719	0.71	148.4	34.5	21.7	30.5	12.45	3.6	0	0	16.06	3.73	14.96	4.74	20.92	0.05	114	27	106	34	NONE		0	31	39.3	737	758	5792	241.3	4.02	13	83.9	0	5687	105	0	98.2	1.8	0.71	E000° 00' 0"	N00° 00' 0"	0	20	0	0	0.99	1.76	2.75	0.36	0.18	1.304	2	0	0	66	00:03:27	84.9	1015	1003	0	30	0	0	False	25	0.93	192	36
00:03:31	17	1.166	19.819	1143	825.343	603.674	0.73	188.3	43.7	22.6	30.9	11.96	3.4	0	0	16.15	3.75	14.99	4.77	20.92	0.05	115	27	107	34	NONE		0	31	39.3	737	758	5591	233	3.88	14	81	0	5125	466	0	91.7	8.3	0.73	E000° 00' 0"	N00° 00' 0"	0	20	0	0	1.27	2.26	3.53	0.36	0.2	1.297	4	0	0	65	00:03:31	85.1	1015	1003	0	30	0	0	False	26	0.92	192	36
00:03:36	11.03	1.403	15.474	2167	504.273	417.934	0.83	240	46.7	29.2	35.2	7.31	2.1	0	0	17.11	3.33	15.66	4.74	20.92	0.05	122	24	111	34	NONE		0	31	39.3	737	758	3494	145.6	2.43	14	50.6	0	2042	1452	0	58.4	41.6	0.83	E000° 00' 0"	N00° 00' 0"	0	20	0	0	1.76	3.68	5.44	0.32	0.29	1.19	5	0	0	65	00:03:36	88.4	1015	1003	0	30	0	0	False	25	0.8	192	36
00:03:38	28.85	1.248	36	473	1707.21	1292.06	0.76	192.9	55	19.9	26.3	24.74	7.1	0	0	15.46	4.41	14.36	5.35	20.92	0.05	110	31	102	38	NONE		0	31	39.3	737	758	11634	484.8	8.08	14	168.6	0	9656	1978	0	83	17	0.76	E000° 00' 0"	N00° 00' 0"	0	20	0	0	0.78	1.3	2.08	0.38	0.16	1.556	2	0	0	65	00:03:38	73	1015	1003	0	30	0	0	False	25	1.6	192	40
00:03:41	28.57	0.82	23.429	807	968.897	708.16	0.73	132.7	30.5	22.1	30.3	14.04	4	0	0	16.18	3.72	14.82	4.99	20.92	0.05	115	26	105	35	NONE		0	31	39.3	737	758	6563	273.5	4.56	14	95.1	0	6028	535	0	91.8	8.2	0.73	E000° 00' 0"	N00° 00' 0"	0	20	0	0	0.83	1.27	2.1	0.4	0.21	1.37	3	0	0	65	00:03:41	82.4	1015	1003	0	30	0	0	False	25	0.99	192	37
00:03:45	12.58	1.355	17.044	881	747.74	545.231	0.73	215.4	53.3	21.6	29.6	10.84	3.1	0	0	15.9	3.93	13.84	5.33	20.92	0.05	113	28	98	38	NONE		0	31	39.3	737	758	5063	211	3.52	15	73.4	0	4680	383	0	92.4	7.6	0.73	E000° 00' 0"	N00° 00' 0"	0	20	0	0	1.1	3.67	4.77	0.23	0.24	1.232	4	0	0	65	00:03:45	87.2	1015	1003	0	30	0	0	False	25	1.23	192	40
00:03:48	24	0.895	21.48	1087	1023.35	681.051	0.67	139.1	34.9	19.3	29.1	14.83	4.2	0	0	15.54	3.9	14.11	5.13	20.92	0.05	111	28	100	36	NONE		0	31	39.3	737	758	6826	284.4	4.74	15	98.9	0	6826	0	0	100	0	0.67	E000° 00' 0"	N00° 00' 0"	0	19	0	0	0.99	1.51	2.5	0.4	0.2	1.332	3	0	0	65	00:03:48	83.9	1015	1003	0	30	0	0	False	25	0.9	192	38
00:03:50	25.53	1.017	25.966	1046	1202.46	809.468	0.67	159.5	39	20.1	29.9	17.43	5	0	0	15.68	3.83	14.28	5.01	20.92	0.05	112	27	102	36	NONE		0	31	39.3	737	758	8035	334.8	5.58	15	116.5	0	8035	0	0	100	0	0.67	E000° 00' 0"	N00° 00' 0"	0	20	0	0	1.01	1.34	2.35	0.43	0.21	1.414	2	0	0	65	00:03:50	80.5	1015	1003	0	30	0	0	False	25	1.01	192	38
00:03:53	18.87	1.275	24.057	1139	989.339	691.005	0.7	207.1	45.1	23	32.9	14.34	4.1	0	0	16.24	3.54	14.4	5.03	20.92	0.05	115	25	102	36	NONE		0	31	39.3	737	758	6651	277.1	4.62	15	96.4	0	6651	0	0	100	0	0.7	E000° 00' 0"	N00° 00' 0"	0	20	0	0	1.41	1.77	3.18	0.44	0.28	1.381	3	0	0	65	00:03:53	81.9	1015	1003	0	30	0	0	False	25	0.9	192	38
00:03:56	24.19	0.982	23.758	932	1057	733.525	0.69	155.8	37.3	20.9	30.1	15.32	4.4	0	0	15.87	3.8	14.46	4.97	20.92	0.05	113	27	103	35	NONE		0	31	39.3	737	758	7098	295.7	4.93	16	102.9	0	7098	0	0	100	0	0.69	E000° 00' 0"	N00° 00' 0"	0	20	0	0	1.05	1.43	2.48	0.42	0.2	1.376	3	0	0	65	00:03:56	82.2	1015	1003	0	30	0	0	False	25	0.94	192	37
00:03:58	25.86	0.926	23.948	949	1057.07	742.111	0.7	147.2	35.3	20.9	29.8	15.32	4.4	0	0	15.9	3.81	14.71	4.88	20.92	0.05	113	27	105	35	NONE		0	31	39.3	737	758	7112	296.3	4.94	16	103.1	0	7112	0	0	100	0	0.7	E000° 00' 0"	N00° 00' 0"	0	20	0	0	0.98	1.34	2.32	0.42	0.19	1.379	2	0	0	65	00:03:58	82	1015	1003	0	30	0	0	False	25	0.94	192	37
00:04:00	27.78	0.841	23.361	932	989.236	695.093	0.7	135.4	30.8	21.6	30.8	14.34	4.1	0	0	16.1	3.66	14.94	4.73	20.92	0.05	114	26	106	34	NONE		0	31	39.3	737	758	6657	277.4	4.62	16	96.5	0	6657	0	0	100	0	0.7	E000° 00' 0"	N00° 00' 0"	0	20	0	0	1.05	1.11	2.16	0.49	0.19	1.368	2	0	0	65	00:04:00	82.5	1015	1003	0	30	0	0	False	25	0.8	192	36
00:04:03	23.9	0.907	21.681	917	896.421	644.785	0.72	146.9	33.2	22.3	31	12.99	3.7	0	0	16.2	3.66	15.1	4.65	20.92	0.05	115	26	107	33	NONE		0	31	39.3	737	758	6056	252.3	4.21	16	87.8	0	5802	254	0	95.8	4.2	0.72	E000° 00' 0"	N00° 00' 0"	0	20	0	0	1.22	1.29	2.51	0.49	0.18	1.336	3	0	0	65	00:04:03	83.7	1015	1003	0	30	0	0	False	25	0.74	192	35
00:04:05	25.97	0.936	24.312	915	1042.95	753.79	0.72	149.9	35.7	21.6	29.8	15.12	4.3	0	0	16.01	3.81	14.77	4.91	20.92	0.05	114	27	105	35	NONE		0	31	39.3	737	758	7051	293.8	4.9	16	102.2	0	6672	379	0	94.6	5.4	0.72	E000° 00' 0"	N00° 00' 0"	0	20	0	0	0.99	1.32	2.31	0.43	0.19	1.386	2	0	0	65	00:04:05	81.8	1015	1003	0	30	0	0	False	25	0.95	192	37
00:04:08	23.72	0.916	21.723	983	829.973	610.307	0.74	151.5	31.7	24.2	32.9	12.03	3.4	0	0	16.54	3.46	15.1	4.84	20.92	0.05	118	25	107	34	NONE		0	31	39.3	737	758	5628	234.5	3.91	16	81.6	0	5084	544	0	90.3	9.7	0.74	E000° 00' 0"	N00° 00' 0"	0	20	0	0	1.07	1.46	2.53	0.42	0.25	1.337	3	0	0	65	00:04:08	83.7	1015	1003	0	30	0	0	False	25	0.86	192	36
00:04:10	26.2	0.943	24.707	948	1023.37	751.673	0.73	152.5	35.3	22.4	30.4	14.83	4.2	0	0	16.17	3.74	14.96	4.83	20.92	0.05	115	27	106	34	NONE		0	31	39.3	737	758	6938	289.1	4.82	17	100.5	0	6286	651	0	90.6	9.4	0.73	E000° 00' 0"	N00° 00' 0"	0	20	0	0	1	1.29	2.29	0.44	0.19	1.393	2	0	0	65	00:04:10	81.5	1015	1003	0	30	0	0	False	25	0.94	192	36
00:04:12	27.91	0.847	23.637	895	972.536	718.971	0.74	137.2	31.7	22.3	30.2	14.09	4	0	0	16.2	3.74	15.1	4.73	20.92	0.05	115	27	107	34	NONE		0	31	39.3	737	758	6601	275	4.58	17	95.7	0	5874	727	0	89	11	0.74	E000° 00' 0"	N00° 00' 0"	0	20	0	0	1.01	1.14	2.15	0.47	0.17	1.374	2	0	0	65	00:04:12	82.3	1015	1003	0	30	0	0	False	25	0.84	192	36
00:04:15	23.26	0.967	22.488	947	897.18	674.626	0.75	157.9	35.7	23.3	30.9	13	3.7	0	0	16.33	3.69	15.15	4.82	20.92	0.05	116	26	108	34	NONE		0	31	39.3	737	758	6107	254.5	4.24	17	88.5	0	5170	937	0	84.7	15.3	0.75	E000° 00' 0"	N00° 00' 0"	0	20	0	0	1.11	1.47	2.58	0.43	0.21	1.352	3	0	0	65	00:04:15	83.1	1015	1003	0	30	0	0	False	25	0.87	192	36
00:04:17	27.4	0.992	27.178	959	1052.77	792.226	0.75	163.3	35.6	24	31.9	15.26	4.4	0	0	16.46	3.59	14.85	4.93	20.92	0.05	117	26	106	35	NONE		0	31	39.3	737	758	7167	298.6	4.98	17	103.9	0	6054	1113	0	84.5	15.5	0.75	E000° 00' 0"	N00° 00' 0"	0	20	0	0	0.96	1.23	2.19	0.44	0.24	1.434	2	0	0	65	00:04:17	79.6	1015	1003	0	30	0	0	False	25	1.03	192	37
00:04:19	22.39	0.986	22.075	993	887.628	671.411	0.76	160.6	36.9	23.1	30.5	12.86	3.7	0	0	16.29	3.74	15.03	4.95	20.92	0.05	116	27	107	35	NONE		0	31	39.3	737	758	6048	252	4.2	17	87.7	0	5028	1020	0	83.1	16.9	0.76	E000° 00' 0"	N00° 00' 0"	0	20	0	0	1.12	1.56	2.68	0.42	0.21	1.344	2	0	0	65	00:04:19	83.4	1015	1003	0	30	0	0	False	25	0.88	192	37
00:04:22	27.65	0.845	23.364	1016	894.898	675.936	0.76	139.5	30.1	23.9	31.7	12.97	3.7	0	0	16.51	3.56	15.39	4.61	20.92	0.05	117	25	109	33	NONE		0	31	39.3	737	758	6096	254	4.23	17	88.4	0	5091	1005	0	83.5	16.5	0.76	E000° 00' 0"	N00° 00' 0"	0	20	0	0	1.04	1.13	2.17	0.48	0.19	1.369	3	0	0	65	00:04:22	82.5	1015	1003	0	30	0	0	False	25	0.81	192	35
00:04:24	22.3	1.028	22.929	1002	900.058	696.099	0.77	168.4	38.4	23.7	30.7	13.04	3.7	0	0	16.38	3.74	15.19	4.82	20.92	0.05	116	27	108	34	NONE		0	31	39.3	737	758	6157	256.6	4.28	18	89.2	0	4762	1395	0	77.3	22.7	0.77	E000° 00' 0"	N00° 00' 0"	0	20	0	0	1.26	1.43	2.69	0.47	0.2	1.36	2	0	0	65	00:04:24	82.8	1015	1003	0	30	0	0	False	25	0.82	192	36
00:04:27	22.64	0.993	22.483	987	881.218	684.554	0.78	162.7	37.2	23.7	30.5	12.77	3.6	0	0	16.38	3.75	15.31	4.84	20.92	0.05	116	27	109	34	NONE		0	31	39.3	737	758	6033	251.4	4.19	18	87.4	0	4595	1438	0	76.2	23.8	0.78	E000° 00' 0"	N00° 00' 0"	0	20	0	0	1.1	1.55	2.65	0.42	0.2	1.352	3	0	0	65	00:04:27	83.1	1015	1003	0	30	0	0	False	25	0.9	192	36
00:04:39	23.72	0.937	22.221	866	850.604	653.097	0.77	154.6	33.9	24.2	31.5	12.33	3.5	0	0	16.5	3.62	15.42	4.72	20.92	0.05	117	26	110	34	NONE		0	31	39.3	737	758	5812	242.1	4.04	19	84.2	0	4605	1206	0	79.2	20.8	0.77	E000° 00' 0"	N00° 00' 0"	0	20	0	0	1.14	1.39	2.53	0.45	0.2	1.347	12	0	0	65	00:04:39	83.3	1015	1002	0	30	0	0	False	25	0.82	192	36
00:04:41	26.55	0.875	23.23	1052	885.96	681.502	0.77	144.5	31.6	24.1	31.4	12.84	3.7	0	0	16.51	3.61	15.39	4.64	20.92	0.05	117	26	109	33	NONE		0	31	39.3	737	758	6055	252.3	4.2	19	87.8	0	4769	1286	0	78.8	21.2	0.77	E000° 00' 0"	N00° 00' 0"	0	20	0	0	1.08	1.18	2.26	0.48	0.19	1.366	2	0	0	65	00:04:41	82.6	1015	1002	0	30	0	0	False	25	0.81	192	35
00:04:44	19.67	1.213	23.862	1009	823.862	639.988	0.78	205.3	40.1	27.3	35.1	11.94	3.4	0	0	16.92	3.31	15.41	4.7	20.92	0.05	120	24	110	33	NONE		0	31	39.3	737	758	5641	235	3.92	19	81.7	0	4297	1344	0	76.2	23.8	0.78	E000° 00' 0"	N00° 00' 0"	0	20	0	0	1.24	1.81	3.05	0.41	0.28	1.378	3	0	0	65	00:04:44	82.1	1015	1002	0	30	0	0	False	25	0.98	192	36
00:04:47	26.09	1.016	26.504	947	1007.8	766.978	0.76	168	36.2	24.5	32.2	14.61	4.2	0	0	16.54	3.56	15.11	4.89	20.92	0.05	118	25	107	35	NONE		0	31	39.3	737	758	6875	286.4	4.77	19	99.6	0	5607	1268	0	81.6	18.4	0.76	E000° 00' 0"	N00° 00' 0"	0	20	0	0	0.92	1.38	2.3	0.4	0.24	1.423	3	0	0	65	00:04:47	80.1	1015	1002	0	30	0	0	False	25	1.1	192	37
00:04:49	27.15	0.924	25.086	954	981.662	747.805	0.76	151.6	33.9	23.6	31	14.23	4.1	0	0	16.41	3.67	15.24	4.8	20.92	0.05	117	26	108	34	NONE		0	31	39.3	737	758	6698	279.1	4.65	19	97.1	0	5445	1252	0	81.3	18.7	0.76	E000° 00' 0"	N00° 00' 0"	0	20	0	0	0.97	1.24	2.21	0.44	0.2	1.399	2	0	0	65	00:04:49	81.2	1015	1002	0	30	0	0	False	25	0.95	192	36
00:04:51	27.78	0.885	24.583	945	956.661	731.241	0.76	145.4	32.4	23.7	31	13.86	4	0	0	16.43	3.66	15.31	4.69	20.92	0.05	117	26	109	33	NONE		0	31	39.3	737	758	6531	272.1	4.54	20	94.7	0	5252	1279	0	80.4	19.6	0.76	E000° 00' 0"	N00° 00' 0"	0	20	0	0	1.06	1.1	2.16	0.49	0.19	1.391	2	0	0	65	00:04:51	81.6	1015	1002	0	30	0	0	False	25	0.83	192	36
00:04:54	22.39	0.989	22.142	954	854.373	658.482	0.77	162.8	36.2	24.1	31.2	12.38	3.5	0	0	16.46	3.66	15.32	4.77	20.92	0.05	117	26	109	34	NONE		0	31	39.3	737	758	5841	243.4	4.06	20	84.7	0	4571	1270	0	78.3	21.7	0.77	E000° 00' 0"	N00° 00' 0"	0	20	0	0	1.2	1.48	2.68	0.45	0.21	1.345	3	0	0	65	00:04:54	83.4	1015	1002	0	30	0	0	False	25	0.82	192	36
00:04:56	27.15	0.992	26.932	946	1002.13	769.412	0.77	164.9	34.9	25	32.5	14.52	4.1	0	0	16.62	3.52	15.45	4.69	20.92	0.05	118	25	110	33	NONE		0	31	39.3	737	758	6847	285.3	4.75	20	99.2	0	5426	1420	0	79.3	20.7	0.77	E000° 00' 0"	N00° 00' 0"	0	20	0	0	0.93	1.28	2.21	0.42	0.22	1.43	2	0	0	65	00:04:56	79.8	1015	1002	0	30	0	0	False	25	1.07	192	36
00:04:59	22.64	0.966	21.872	1002	786.522	610.201	0.78	161.9	33.2	25.8	33.2	11.4	3.3	0	0	16.76	3.44	15.34	4.79	20.92	0.05	119	24	109	34	NONE		0	31	39.3	737	758	5384	224.3	3.74	20	78	0	4119	1265	0	76.5	23.5	0.78	E000° 00' 0"	N00° 00' 0"	0	20	0	0	1.21	1.44	2.65	0.46	0.25	1.34	3	0	0	65	00:04:59	83.6	1015	1002	0	30	0	0	False	25	0.8	192	36
00:05:01	26.79	0.98	26.25	1016	1001.49	783.521	0.78	161.7	36	24.3	31.1	14.51	4.1	0	0	16.5	3.67	15.41	4.7	20.92	0.05	117	26	110	33	NONE		0	31	39.3	737	758	6865	286.1	4.77	20	99.5	0	5100	1766	0	74.3	25.7	0.78	E000° 00' 0"	N00° 00' 0"	0	20	0	0	0.94	1.3	2.24	0.42	0.19	1.419	2	0	0	65	00:05:01	80.3	1015	1002	0	30	0	0	False	25	1.04	192	36
00:05:04	22.3	0.98	21.859	1057	770.287	612.032	0.79	164.9	33.8	26.4	33.2	11.16	3.2	0	0	16.83	3.45	15.58	4.71	20.92	0.05	120	25	111	33	NONE		0	31	39.3	737	758	5295	220.6	3.68	20	76.7	0	3713	1582	0	70.1	29.9	0.79	E000° 00' 0"	N00° 00' 0"	0	20	0	0	1.03	1.66	2.69	0.38	0.24	1.34	3	0	0	65	00:05:04	83.6	1015	1002	0	30	0	0	False	25	0.95	192	36
00:05:07	16.85	1.211	20.41	1316	697.137	573.329	0.82	205	41.9	27.6	33.5	10.1	2.9	0	0	16.93	3.46	15.68	4.61	20.92	0.05	120	25	111	33	NONE		0	31	39.3	737	758	4823	201	3.35	21	69.9	0	2924	1900	0	60.6	39.4	0.82	E000° 00' 0"	N00° 00' 0"	0	20	0	0	1.25	2.31	3.56	0.35	0.24	1.31	3	0	0	65	00:05:07	84.7	1015	1002	0	30	0	0	False	25	0.97	192	35
00:05:09	27.03	1.108	29.946	842	1164.62	929.427	0.8	181.7	42.3	24.1	30.2	16.88	4.8	0	0	16.4	3.82	15.29	4.86	20.92	0.05	117	27	109	35	NONE		0	31	39.3	737	758	8013	333.9	5.56	21	116.1	0	5523	2490	0	68.9	31.1	0.8	E000° 00' 0"	N00° 00' 0"	0	20	0	0	0.89	1.33	2.22	0.4	0.2	1.476	2	0	0	65	00:05:09	77.5	1015	1002	0	30	0	0	False	25	1.24	192	37
00:05:14	12.07	1.551	18.724	1171	627.76	554.203	0.88	262.9	56.5	28.5	32.3	9.1	2.6	0	0	16.95	3.64	15	4.83	20.92	0.05	121	26	107	34	NONE		0	31	39.3	737	758	4403	183.5	3.06	21	63.8	0	1761	2642	0	40	60	0.88	E000° 00' 0"	N00° 00' 0"	0	20	0	0	0.91	4.06	4.97	0.18	0.24	1.272	5	0	0	65	00:05:14	86	1015	1002	0	30	0	0	False	25	1.7	192	36
00:05:17	22.64	1.065	24.113	1004	1018.93	749.133	0.74	171.2	40.7	22.1	30.1	14.77	4.2	0	0	16.08	3.82	14.65	5.15	20.92	0.05	114	27	104	37	NONE		0	31	39.3	737	758	6909	287.9	4.8	21	100.1	0	6244	665	0	90.4	9.6	0.74	E000° 00' 0"	N00° 00' 0"	0	19	0	0	1.01	1.64	2.65	0.38	0.23	1.382	3	0	0	65	00:05:17	81.9	1015	1002	0	30	0	0	False	25	1.05	192	38
00:05:20	18.58	1.217	22.607	1297	920.908	688.435	0.75	197.6	45.6	23.1	30.9	13.35	3.8	0	0	16.24	3.75	14.79	5.06	20.92	0.05	115	27	105	36	NONE		0	31	39.3	737	758	6262	260.9	4.35	22	90.8	0	5395	867	0	86.2	13.8	0.75	E000° 00' 0"	N00° 00' 0"	0	20	0	0	1.29	1.94	3.23	0.4	0.24	1.354	3	0	0	65	00:05:20	83	1015	1002	0	30	0	0	False	25	0.94	192	38
00:05:23	27.27	0.789	21.518	975	864.254	638.133	0.74	128.7	28.8	22.7	30.7	12.53	3.6	0	0	16.31	3.65	15.25	4.62	20.92	0.05	116	26	108	33	NONE		0	31	39.3	737	758	5864	244.4	4.07	22	85	0	5237	628	0	89.3	10.7	0.74	E000° 00' 0"	N00° 00' 0"	0	20	0	0	0.98	1.22	2.2	0.45	0.17	1.333	3	0	0	65	00:05:23	83.9	1015	1002	0	30	0	0	False	25	0.81	192	35
00:05:25	21.28	1.082	23.021	1020	925.283	688.056	0.74	176.4	39.8	23.3	31.3	13.41	3.8	0	0	16.3	3.68	15	4.87	20.92	0.05	116	26	107	35	NONE		0	31	39.3	737	758	6286	261.9	4.37	22	91.1	0	5501	786	0	87.5	12.5	0.74	E000° 00' 0"	N00° 00' 0"	0	20	0	0	1.2	1.62	2.82	0.43	0.22	1.362	2	0	0	65	00:05:25	82.7	1015	1002	0	30	0	0	False	25	0.9	192	37

### Sheet: Results
Class
Class
