## Supplementary material for "Experiment-free learning of exoskeleton assistance remains an unsolved problem": Replication Study Data and Code: S6 Metabolics No Exo.xlsx

### Sheet: Data
t	Rf	VT	VE	IV	VO2	VCO2	RQ	O2exp	CO2exp	VE/VO2	VE/VCO2	VO2/Kg	METS	HR	VO2/HR	FeO2	FeCO2	FetO2	FetCO2	FiO2	FiCO2	PeO2	PeCO2	PetO2	PetCO2	Phase	Marker	Amb. Temp.	RH Amb	Device Temp.	Analyz. Press.	PB	EEkc	EEh	EEm	EEtot	EEkg	PRO	FAT	CHO	PRO%	FAT%	CHO%	npRQ	Long	Lat	GPS Altitude	Barom_Altitude	GPS Speed	GPS Dist.	Ti	Te	Ttot	Ti/Ttot	VD/VT e	LogVE	t Rel	mark Speed	mark Dist.	Battery	Phase time	BR	O2 Delay	CO2 Delay	GPS Heading	RH Sample	Cadence	Satellites	Fixing	Satellites SNR	VT/Ti	HRR	PaCO2_e
s	1/min	L(btps)	L/min	mL	mL/min	mL/min	---	mL	mL	---	---	mL/min/Kg	---	bpm	mL/beat	%	%	%	%	%	%	mmHg	mmHg	mmHg	mmHg	---	---	°C	%	°C	mmHg	mmHg	kcal/day	kcal/h	kcal/min	kcal	kcal/Kg/day	kcal/day	kcal/day	kcal/day	%	%	%	---	° ' "	° ' "	m	m	km/h	m	s	s	s	---	---	L/min	s	m/s	m	%	hh:mm:ss	%	ms	ms	DEG	%	1/min	---	---	dB	---	bpm	mmHg
00:00:01	21.82	0.86	18.764	797	660.161	538.658	0.82	144.6	30.4	26.1	32	9.57	2.7	0	0	16.81	3.53	15.73	4.69	20.92	0.05	120	25	112	33	NONE		0	31	40.8	737	758	4561	190	3.17	0	66.1	0	2865	1696	0	62.8	37.2	0.82	E000° 00' 0"	N00° 00' 0"	0	19	0	0	1.13	1.62	2.75	0.41	0.21	1.273	0	0	0	100	00:00:00	85.9	1200	998	0	28	145	0	False	25	0.76	192	36
00:00:05	17	1.138	19.343	856	635.966	532.512	0.84	194.2	38.6	28.5	34.1	9.22	2.6	0	0	17.07	3.39	15.89	4.57	20.92	0.05	121	24	113	32	NONE		0	31	40.7	738	758	4415	184	3.07	0	64	0	2451	1964	0	55.5	44.5	0.84	E000° 00' 0"	N00° 00' 0"	0	19	0	0	1.2	2.33	3.53	0.34	0.24	1.287	4	0	0	99	00:00:04	85.5	1015	998	0	28	105	0	False	29	0.95	192	35
00:00:10	12.58	0.929	11.686	613	392.668	311.22	0.79	158.1	30.5	27.5	34.7	5.69	1.6	0	0	17.02	3.28	15.7	4.57	20.92	0.05	121	23	112	32	NONE		0	31	40.7	738	758	2698	112.4	1.87	0	39.1	0	1910	788	0	70.8	29.2	0.79	E000° 00' 0"	N00° 00' 0"	0	19	0	0	1.5	3.27	4.77	0.31	0.25	1.068	5	0	0	99	00:00:09	91.2	1015	998	0	28	105	0	False	25	0.62	192	35
00:00:13	19.42	0.806	15.65	950	600.553	468.61	0.78	132.8	29.7	23.8	30.5	8.7	2.5	0	0	16.48	3.68	15.15	5.02	20.92	0.05	117	26	108	36	NONE		0	31	40.8	738	758	4115	171.5	2.86	0	59.6	0	3086	1029	0	75	25	0.78	E000° 00' 0"	N00° 00' 0"	0	18	0	0	1.09	2	3.09	0.35	0.22	1.195	3	0	0	99	00:00:12	88.3	1015	998	0	28	105	0	False	25	0.74	192	38
00:00:16	19.29	0.818	15.781	928	593.326	463.913	0.78	135.5	29.6	24.3	31.1	8.6	2.5	0	0	16.56	3.62	15.48	4.92	20.92	0.05	118	26	110	35	NONE		0	31	40.8	737	758	4067	169.5	2.82	1	58.9	0	3028	1039	0	74.4	25.6	0.78	E000° 00' 0"	N00° 00' 0"	0	18	0	0	1.27	1.84	3.11	0.41	0.22	1.198	3	0	0	99	00:00:15	88.2	1015	998	0	28	105	0	False	25	0.64	192	37
00:00:19	21.43	0.832	17.829	918	676.047	529.273	0.78	137.5	30.4	24.2	30.9	9.8	2.8	0	0	16.53	3.65	15.29	4.88	20.92	0.05	118	26	109	35	NONE		0	31	40.8	738	758	4635	193.1	3.22	1	67.2	0	3434	1201	0	74.1	25.9	0.78	E000° 00' 0"	N00° 00' 0"	0	18	0	0	1.26	1.54	2.8	0.45	0.21	1.251	3	0	0	99	00:00:18	86.6	1015	998	0	28	105	0	False	25	0.66	192	37
00:00:22	19.42	0.926	17.981	863	701.201	539.624	0.77	152	34.2	23.7	30.8	10.16	2.9	0	0	16.41	3.69	15.39	4.83	20.92	0.05	117	26	109	34	NONE		0	31	40.8	738	758	4793	199.7	3.33	1	69.5	0	3769	1023	0	78.6	21.4	0.77	E000° 00' 0"	N00° 00' 0"	0	18	0	0	1.33	1.76	3.09	0.43	0.2	1.255	3	0	0	99	00:00:21	86.5	1015	998	0	28	105	0	False	25	0.7	192	36
00:00:24	22.22	0.857	19.044	885	729.411	566.95	0.78	141.3	31.4	24	30.8	10.57	3	0	0	16.49	3.66	15.22	4.89	20.92	0.05	117	26	108	35	NONE		0	31	40.8	737	758	4994	208.1	3.47	1	72.4	0	3797	1198	0	76	24	0.78	E000° 00' 0"	N00° 00' 0"	0	18	0	0	1.09	1.61	2.7	0.4	0.21	1.28	2	0	0	99	00:00:23	85.7	1015	998	0	28	105	0	False	25	0.79	192	37
00:00:27	19.23	0.883	16.981	921	600.7	465.076	0.77	148.6	29.8	26	33.6	8.71	2.5	0	0	16.83	3.37	15.35	4.8	20.92	0.05	120	24	109	34	NONE		0	31	40.7	738	758	4110	171.3	2.85	1	59.6	0	3167	943	0	77.1	22.9	0.77	E000° 00' 0"	N00° 00' 0"	0	18	0	0	1.18	1.94	3.12	0.38	0.26	1.23	3	0	0	99	00:00:26	87.3	1015	998	0	28	105	0	False	25	0.75	192	36
00:00:30	22.56	0.922	20.797	939	809.361	634.333	0.78	151.3	34.6	23.7	30.3	11.73	3.4	0	0	16.41	3.75	15.2	4.91	20.92	0.05	117	27	108	35	NONE		0	31	40.8	737	758	5550	231.3	3.85	1	80.4	0	4096	1454	0	73.8	26.2	0.78	E000° 00' 0"	N00° 00' 0"	0	18	0	0	1.1	1.56	2.66	0.41	0.2	1.318	3	0	0	99	00:00:29	84.4	1015	998	0	28	105	0	False	25	0.84	192	37
00:00:37	9.43	2.757	26.009	2106	896.144	779.673	0.87	464.6	101.7	28.3	32.5	12.99	3.7	0	0	16.85	3.69	15.22	5.15	20.92	0.05	120	26	108	37	NONE		0	31	40.8	738	758	6268	261.2	4.35	2	90.8	0	2780	3488	0	44.4	55.6	0.87	E000° 00' 0"	N00° 00' 0"	0	18	0	0	1.69	4.67	6.36	0.27	0.29	1.415	7	0	0	99	00:00:36	80.5	1015	998	0	28	105	0	False	25	1.63	192	38
00:00:40	18.99	0.884	16.785	908	652.402	512.365	0.79	145.1	33.2	23.7	30.2	9.46	2.7	0	0	16.41	3.76	15.15	5.02	20.92	0.05	117	27	108	36	NONE		0	31	40.8	737	758	4475	186.5	3.11	2	64.9	0	3279	1197	0	73.3	26.7	0.79	E000° 00' 0"	N00° 00' 0"	0	18	0	0	1.25	1.91	3.16	0.4	0.21	1.225	3	0	0	99	00:00:39	87.4	1015	998	0	28	105	0	False	25	0.71	192	38
00:00:43	19.29	0.82	15.82	879	645.263	489.315	0.76	133	31.2	22.4	29.6	9.35	2.7	0	0	16.22	3.8	14.99	4.99	20.92	0.05	115	27	107	35	NONE		0	31	40.7	738	758	4399	183.3	3.05	2	63.8	0	3628	770	0	82.5	17.5	0.76	E000° 00' 0"	N00° 00' 0"	0	19	0	0	1.35	1.76	3.11	0.43	0.19	1.199	3	0	0	99	00:00:42	88.1	1015	998	0	28	105	0	False	25	0.61	192	37
00:00:46	18.81	0.983	18.489	928	783.456	574.926	0.73	157.9	37.6	21.9	29.9	11.35	3.2	0	0	16.06	3.83	14.59	5.15	20.92	0.05	114	27	104	37	NONE		0	31	40.7	738	758	5311	221.3	3.69	2	77	0	4824	486	0	90.8	9.2	0.73	E000° 00' 0"	N00° 00' 0"	0	18	0	0	1.24	1.95	3.19	0.39	0.22	1.267	3	0	0	99	00:00:45	86.1	1015	998	0	28	105	0	False	25	0.79	192	38
00:00:49	19.05	0.944	17.981	907	814.08	574.672	0.71	148.8	37.1	20.4	29	11.8	3.4	0	0	15.76	3.93	14.35	5.19	20.92	0.05	112	28	102	37	NONE		0	31	40.7	737	758	5482	228.4	3.81	2	79.5	0	5482	0	0	100	0	0.71	E000° 00' 0"	N00° 00' 0"	0	19	0	0	1.24	1.91	3.15	0.39	0.2	1.255	3	0	0	99	00:00:48	86.5	1015	998	0	28	105	0	False	25	0.76	192	39
00:00:52	21.9	0.854	18.701	953	844.253	582.102	0.69	134.9	32.7	20.3	29.5	12.24	3.5	0	0	15.8	3.83	14.3	5.15	20.92	0.05	112	27	102	37	NONE		0	31	40.7	737	758	5663	236	3.93	3	82.1	0	5663	0	0	100	0	0.69	E000° 00' 0"	N00° 00' 0"	0	18	0	0	1.18	1.56	2.74	0.43	0.21	1.272	3	0	0	99	00:00:51	86	1015	998	0	28	105	0	False	25	0.72	192	38
00:00:55	19.67	0.933	18.354	866	877.523	601.693	0.69	144.6	37.6	19.3	28.2	12.72	3.6	0	0	15.5	4.03	13.92	5.37	20.92	0.05	110	29	99	38	NONE		0	31	40.8	738	758	5881	245.1	4.08	3	85.2	0	5881	0	0	100	0	0.69	E000° 00' 0"	N00° 00' 0"	0	18	0	0	1.23	1.82	3.05	0.4	0.21	1.264	3	0	0	99	00:00:54	86.2	1015	998	0	28	105	0	False	25	0.76	192	40
00:00:58	21.82	0.944	20.596	1023	961.675	651.053	0.68	147.6	36.7	19.8	29.3	13.94	4	0	0	15.64	3.89	14.19	5.17	20.92	0.05	111	28	101	37	NONE		0	31	40.7	738	758	6432	268	4.47	3	93.2	0	6432	0	0	100	0	0.68	E000° 00' 0"	N00° 00' 0"	0	18	0	0	1.24	1.51	2.75	0.45	0.21	1.314	3	0	0	99	00:00:57	84.5	1015	998	0	28	105	0	False	25	0.76	192	39
00:01:01	21.05	0.784	16.505	889	744.633	494.334	0.66	124.1	28.9	20.2	30.4	10.79	3.1	0	0	15.83	3.69	14.37	4.96	20.92	0.05	113	26	102	35	NONE		0	31	40.7	738	758	4965	206.9	3.45	3	72	0	4965	0	0	100	0	0.66	E000° 00' 0"	N00° 00' 0"	0	18	0	0	1.36	1.49	2.85	0.48	0.21	1.218	3	0	0	99	00:01:00	87.6	1015	998	0	28	105	0	False	25	0.58	192	37
00:01:03	20.98	0.972	20.392	955	943.295	643.054	0.68	152.4	37.7	20.1	29.4	13.67	3.9	0	0	15.68	3.88	13.98	5.31	20.92	0.05	111	28	99	38	NONE		0	31	40.7	737	758	6316	263.2	4.39	3	91.5	0	6316	0	0	100	0	0.68	E000° 00' 0"	N00° 00' 0"	0	18	0	0	1.13	1.73	2.86	0.4	0.23	1.309	2	0	0	99	00:01:02	84.7	1015	998	0	28	105	0	False	25	0.86	192	39
00:01:06	22.56	0.939	21.18	988	965.627	652.69	0.68	148	35.6	20.3	30	13.99	4	0	0	15.76	3.79	14.32	5.09	20.92	0.05	112	27	102	36	NONE		0	31	40.7	737	758	6457	269	4.48	4	93.6	0	6457	0	0	100	0	0.68	E000° 00' 0"	N00° 00' 0"	0	18	0	0	1.13	1.53	2.66	0.42	0.22	1.326	3	0	0	99	00:01:05	84.1	1015	998	0	28	105	0	False	25	0.83	192	38
00:01:09	20.34	0.952	19.363	1023	847.834	588.43	0.69	151.8	35.6	21.2	30.5	12.29	3.5	0	0	15.95	3.74	14.4	5.17	20.92	0.05	113	27	102	37	NONE		0	31	40.7	738	758	5694	237.2	3.95	4	82.5	0	5694	0	0	100	0	0.69	E000° 00' 0"	N00° 00' 0"	0	18	0	0	1.2	1.75	2.95	0.41	0.24	1.287	3	0	0	99	00:01:08	85.5	1015	998	0	28	105	0	False	25	0.79	192	39
00:01:12	21.43	1.161	24.879	1074	1127.65	782.256	0.69	183.1	44.9	20.7	29.9	16.34	4.7	0	0	15.77	3.87	14.25	5.23	20.92	0.05	112	27	101	37	NONE		0	31	40.7	738	758	7572	315.5	5.26	4	109.7	0	7572	0	0	100	0	0.69	E000° 00' 0"	N00° 00' 0"	0	18	0	0	1.05	1.75	2.8	0.38	0.23	1.396	3	0	0	99	00:01:11	81.3	1015	998	0	28	105	0	False	25	1.11	192	39
00:01:14	22.64	0.968	21.917	999	963.237	666.083	0.69	154.2	36.2	21.1	30.5	13.96	4	0	0	15.93	3.74	14.38	5.14	20.92	0.05	113	27	102	37	NONE		0	31	40.7	737	758	6465	269.4	4.49	4	93.7	0	6465	0	0	100	0	0.69	E000° 00' 0"	N00° 00' 0"	0	18	0	0	1.02	1.63	2.65	0.38	0.24	1.341	2	0	0	99	00:01:13	83.6	1015	998	0	28	105	0	False	25	0.95	192	38
00:01:17	22.3	1.005	22.416	993	1034.2	723.822	0.7	157.5	39.9	20.2	28.8	14.99	4.3	0	0	15.67	3.97	14.34	5.18	20.92	0.05	111	28	102	37	NONE		0	31	40.7	737	758	6955	289.8	4.83	4	100.8	0	6955	0	0	100	0	0.7	E000° 00' 0"	N00° 00' 0"	0	18	0	0	1.09	1.6	2.69	0.41	0.2	1.351	3	0	0	99	00:01:16	83.2	1015	998	0	28	105	0	False	25	0.92	192	39
00:01:20	22.56	0.946	21.338	976	953.329	669.364	0.7	149.8	36.5	20.7	29.5	13.82	3.9	0	0	15.84	3.86	14.4	5.16	20.92	0.05	113	27	102	37	NONE		0	31	40.7	738	758	6414	267.3	4.45	5	93	0	6414	0	0	100	0	0.7	E000° 00' 0"	N00° 00' 0"	0	18	0	0	1.09	1.57	2.66	0.41	0.21	1.329	3	0	0	99	00:01:19	84	1015	998	0	28	105	0	False	25	0.87	192	39
00:01:22	22.56	1.018	22.962	909	1052.43	735.579	0.7	159.9	40.1	20.3	29.1	15.25	4.4	0	0	15.71	3.94	14.26	5.26	20.92	0.05	112	28	101	37	NONE		0	31	40.7	738	758	7076	294.8	4.91	5	102.5	0	7076	0	0	100	0	0.7	E000° 00' 0"	N00° 00' 0"	0	18	0	0	1.14	1.52	2.66	0.43	0.22	1.361	2	0	0	99	00:01:21	82.8	1015	998	0	28	105	0	False	25	0.89	192	39
00:01:25	20.13	0.928	18.685	1069	822.904	579.394	0.7	147.6	35.4	21	29.8	11.93	3.4	0	0	15.91	3.81	14.62	5.02	20.92	0.05	113	27	104	36	NONE		0	31	40.7	738	758	5539	230.8	3.85	5	80.3	0	5539	0	0	100	0	0.7	E000° 00' 0"	N00° 00' 0"	0	18	0	0	1.25	1.73	2.98	0.42	0.2	1.271	3	0	0	99	00:01:24	86	1015	998	0	28	105	0	False	25	0.74	192	38
00:01:28	22.81	0.91	20.76	954	920.53	641.631	0.7	144.5	34.6	20.8	29.9	13.34	3.8	0	0	15.88	3.8	14.47	5.07	20.92	0.05	113	27	103	36	NONE		0	31	40.7	737	758	6186	257.8	4.3	5	89.7	0	6186	0	0	100	0	0.7	E000° 00' 0"	N00° 00' 0"	0	18	0	0	1.13	1.5	2.63	0.43	0.21	1.317	3	0	0	99	00:01:27	84.4	1015	998	0	28	105	0	False	25	0.81	192	38
00:01:31	22.47	0.982	22.067	987	954.171	679.488	0.71	157	37.2	21.5	30.2	13.83	4	0	0	15.99	3.79	14.7	4.99	20.92	0.05	114	27	105	35	NONE		0	31	40.7	738	758	6435	268.1	4.47	6	93.3	0	6322	113	0	98.3	1.7	0.71	E000° 00' 0"	N00° 00' 0"	0	18	0	0	1.03	1.64	2.67	0.39	0.21	1.344	3	0	0	99	00:01:30	83.4	1015	998	0	28	105	0	False	25	0.95	192	37
00:01:33	22.3	1.022	22.796	990	984.751	696.112	0.71	163.5	38.4	21.6	30.5	14.27	4.1	0	0	16	3.76	14.51	5.16	20.92	0.05	114	27	103	37	NONE		0	31	40.7	738	758	6633	276.4	4.61	6	96.1	0	6633	0	0	100	0	0.71	E000° 00' 0"	N00° 00' 0"	0	18	0	0	1.09	1.6	2.69	0.41	0.24	1.358	2	0	0	99	00:01:32	82.9	1015	998	0	28	105	0	False	25	0.94	192	39
00:01:36	21.35	1.074	22.932	1014	1067.19	757.386	0.71	167.7	43.6	20.1	28.3	15.47	4.4	0	0	15.61	4.06	14.33	5.32	20.92	0.05	111	29	102	38	NONE		0	31	40.7	738	758	7193	299.7	5	6	104.2	0	7127	66	0	99.1	0.9	0.71	E000° 00' 0"	N00° 00' 0"	0	18	0	0	1.16	1.65	2.81	0.41	0.2	1.36	3	0	0	99	00:01:35	82.8	1015	998	0	28	105	0	False	25	0.93	192	40
00:01:39	20.55	0.954	19.603	1065	871.631	619.856	0.71	151.2	37.1	20.8	29.3	12.63	3.6	0	0	15.85	3.89	14.53	5.13	20.92	0.05	113	28	103	36	NONE		0	31	40.6	738	758	5877	244.9	4.08	6	85.2	0	5794	83	0	98.6	1.4	0.71	E000° 00' 0"	N00° 00' 0"	0	18	0	0	1.24	1.68	2.92	0.42	0.21	1.292	3	0	0	99	00:01:38	85.3	1015	998	0	28	105	0	False	25	0.77	192	38
00:01:42	22.73	0.998	22.682	1011	994.864	703.905	0.71	158.9	38.1	21.2	30	14.42	4.1	0	0	15.92	3.82	14.62	5.07	20.92	0.05	113	27	104	36	NONE		0	31	40.6	738	758	6702	279.3	4.65	6	97.1	0	6690	12	0	99.8	0.2	0.71	E000° 00' 0"	N00° 00' 0"	0	18	0	0	1.06	1.58	2.64	0.4	0.21	1.356	3	0	0	99	00:01:41	83	1015	998	0	28	105	0	False	25	0.94	192	38
00:01:44	24.9	1.026	25.544	1007	1157.8	813.856	0.7	161.7	40.2	20.6	29.2	16.78	4.8	0	0	15.76	3.92	14.55	5.13	20.92	0.05	112	28	103	36	NONE		0	31	40.7	738	758	7791	324.6	5.41	7	112.9	0	7791	0	0	100	0	0.7	E000° 00' 0"	N00° 00' 0"	0	18	0	0	1.11	1.3	2.41	0.46	0.2	1.407	2	0	0	99	00:01:43	80.8	1015	998	0	28	105	0	False	25	0.92	192	38
00:01:47	20.34	0.983	19.993	1061	875.533	626.715	0.72	156.5	37.9	21.2	29.6	12.69	3.6	0	0	15.92	3.86	14.62	5.16	20.92	0.05	113	27	104	37	NONE		0	31	40.7	738	758	5910	246.2	4.1	7	85.6	0	5732	178	0	97	3	0.72	E000° 00' 0"	N00° 00' 0"	0	18	0	0	1.31	1.64	2.95	0.44	0.22	1.301	3	0	0	99	00:01:46	85	1015	998	0	28	105	0	False	25	0.75	192	39
00:01:50	20.76	1.087	22.567	932	914.995	645.671	0.71	177.2	38.3	23.1	32.7	13.26	3.8	0	0	16.3	3.52	14.73	4.97	20.92	0.05	116	25	105	35	NONE		0	31	40.7	738	758	6161	256.7	4.28	7	89.3	0	6161	0	0	100	0	0.71	E000° 00' 0"	N00° 00' 0"	0	18	0	0	1.05	1.84	2.89	0.36	0.26	1.353	3	0	0	99	00:01:49	83.1	1015	998	0	28	105	0	False	25	1.04	192	37
00:01:53	23.35	0.925	21.595	1004	969.402	685.318	0.71	146.2	36.1	20.6	29.1	14.05	4	0	0	15.81	3.9	14.42	5.21	20.92	0.05	112	28	103	37	NONE		0	31	40.6	737	758	6530	272.1	4.53	7	94.6	0	6530	0	0	100	0	0.71	E000° 00' 0"	N00° 00' 0"	0	18	0	0	1.25	1.32	2.57	0.49	0.21	1.334	3	0	0	99	00:01:52	83.8	1015	998	0	28	105	0	False	25	0.74	192	39
00:01:55	22.64	1.074	24.317	980	1112.36	795.66	0.72	168.6	43.2	20.4	28.6	16.12	4.6	0	0	15.7	4.02	14.39	5.28	20.92	0.05	112	29	102	38	NONE		0	31	40.6	738	758	7507	312.8	5.21	7	108.8	0	7295	212	0	97.2	2.8	0.72	E000° 00' 0"	N00° 00' 0"	0	18	0	0	1.19	1.46	2.65	0.45	0.21	1.386	2	0	0	99	00:01:54	81.8	1015	998	0	28	105	0	False	25	0.9	192	39
00:01:58	22.64	1	22.642	1070	956.271	691.916	0.72	160.9	37.6	22	30.4	13.86	4	0	0	16.09	3.76	14.58	5.13	20.92	0.05	114	27	104	36	NONE		0	31	40.7	738	758	6466	269.4	4.49	8	93.7	0	6101	365	0	94.3	5.7	0.72	E000° 00' 0"	N00° 00' 0"	0	17	0	0	1.16	1.49	2.65	0.44	0.23	1.355	3	0	0	99	00:01:57	83	1015	998	0	28	105	0	False	25	0.86	192	38
00:02:00	23.08	1.068	24.646	996	1041.21	755.901	0.73	171.8	40.3	22.1	30.5	15.09	4.3	0	0	16.09	3.77	14.66	5.09	20.92	0.05	114	27	104	36	NONE		0	31	40.7	738	758	7045	293.5	4.89	8	102.1	0	6588	456	0	93.5	6.5	0.73	E000° 00' 0"	N00° 00' 0"	0	17	0	0	1.14	1.46	2.6	0.44	0.23	1.392	2	0	0	99	00:01:59	81.5	1015	998	0	28	105	0	False	25	0.94	192	38
00:02:03	22.9	1.033	23.656	1076	1003.63	742.925	0.74	165.8	39.9	22	29.7	14.55	4.2	0	0	16.05	3.86	14.69	5.14	20.92	0.05	114	27	104	37	NONE		0	31	40.7	738	758	6813	283.9	4.73	8	98.7	0	6040	773	0	88.7	11.3	0.74	E000° 00' 0"	N00° 00' 0"	0	17	0	0	1.11	1.51	2.62	0.42	0.22	1.374	3	0	0	99	00:02:02	82.2	1015	998	0	28	105	0	False	25	0.93	192	38
00:02:06	23.62	0.935	22.087	1006	910.562	669.985	0.74	151.4	34.9	22.4	30.5	13.2	3.8	0	0	16.19	3.73	14.96	4.93	20.92	0.05	115	27	106	35	NONE		0	31	40.6	737	758	6175	257.3	4.29	8	89.5	0	5568	607	0	90.2	9.8	0.74	E000° 00' 0"	N00° 00' 0"	0	18	0	0	1.06	1.48	2.54	0.42	0.21	1.344	3	0	0	99	00:02:05	83.4	1015	998	0	28	105	0	False	25	0.88	192	37
00:02:08	22.56	0.972	21.925	1079	908.676	672.864	0.74	157.1	36.7	22.4	30.2	13.17	3.8	0	0	16.16	3.78	14.83	5.02	20.92	0.05	115	27	105	36	NONE		0	31	40.6	738	758	6169	257	4.28	8	89.4	0	5464	705	0	88.6	11.4	0.74	E000° 00' 0"	N00° 00' 0"	0	18	0	0	1.09	1.57	2.66	0.41	0.21	1.341	2	0	0	99	00:02:07	83.5	1015	998	0	28	105	0	False	25	0.89	192	38
00:02:11	20.91	1.064	22.244	1071	941.684	712.395	0.76	170.7	41.9	22.1	29.2	13.65	3.9	0	0	16.04	3.94	14.71	5.19	20.92	0.05	114	28	105	37	NONE		0	31	40.6	737	758	6417	267.4	4.46	9	93	0	5333	1084	0	83.1	16.9	0.76	E000° 00' 0"	N00° 00' 0"	0	18	0	0	1.09	1.78	2.87	0.38	0.21	1.347	3	0	0	99	00:02:10	83.3	1015	998	0	28	105	0	False	25	0.98	192	39
00:02:14	22.56	1.068	24.09	1123	1009.09	753.729	0.75	172	41.1	22.3	29.9	14.62	4.2	0	0	16.1	3.85	14.87	5.1	20.92	0.05	115	27	106	36	NONE		0	31	40.6	738	758	6861	285.9	4.76	9	99.4	0	5926	935	0	86.4	13.6	0.75	E000° 00' 0"	N00° 00' 0"	0	18	0	0	1.15	1.51	2.66	0.43	0.22	1.382	3	0	0	99	00:02:13	81.9	1015	998	0	28	105	0	False	25	0.93	192	38
00:02:17	20.62	1.016	20.948	1032	884.821	662.244	0.75	163.2	39.5	22	29.5	12.82	3.7	0	0	16.06	3.89	14.7	5.17	20.92	0.05	114	28	105	37	NONE		0	30	40.6	738	758	6018	250.8	4.18	9	87.2	0	5167	851	0	85.9	14.1	0.75	E000° 00' 0"	N00° 00' 0"	0	18	0	0	1.2	1.71	2.91	0.41	0.21	1.321	3	0	0	99	00:02:16	84.3	1015	998	0	28	105	0	False	25	0.85	192	39
00:02:19	24.29	0.931	22.615	970	982.633	721.026	0.73	148.4	36.5	21.3	29	14.24	4.1	0	0	15.94	3.92	14.77	5.08	20.92	0.05	113	28	105	36	NONE		0	31	40.6	738	758	6661	277.5	4.63	9	96.5	0	6052	609	0	90.9	9.1	0.73	E000° 00' 0"	N00° 00' 0"	0	18	0	0	1.07	1.4	2.47	0.43	0.19	1.354	2	0	0	99	00:02:18	83	1015	998	0	29	105	0	False	25	0.87	192	38
00:02:22	20.07	1.159	23.258	1000	1041.26	778.886	0.75	182.8	47.7	21	28.1	15.09	4.3	0	0	15.77	4.12	14.51	5.31	20.92	0.05	112	29	103	38	NONE		0	30	40.6	738	758	7081	295.1	4.92	9	102.6	0	6090	991	0	86	14	0.75	E000° 00' 0"	N00° 00' 0"	0	18	0	0	1.23	1.76	2.99	0.41	0.2	1.367	3	0	0	99	00:02:21	82.5	1015	998	0	29	105	0	False	25	0.94	192	39
00:02:25	21.13	1.028	21.718	1142	918.712	683.68	0.74	165.1	39.8	22	29.6	13.31	3.8	0	0	16.06	3.87	14.71	5.18	20.92	0.05	114	28	105	37	NONE		0	30	40.6	738	758	6242	260.1	4.34	10	90.5	0	5450	792	0	87.3	12.7	0.74	E000° 00' 0"	N00° 00' 0"	0	18	0	0	1.18	1.66	2.84	0.42	0.22	1.337	3	0	0	99	00:02:24	83.7	1015	998	0	29	105	0	False	25	0.87	192	39
00:02:28	22.3	0.994	22.171	1081	927.188	689.044	0.74	160.2	38	22.2	29.9	13.44	3.8	0	0	16.12	3.82	14.78	5.11	20.92	0.05	115	27	105	36	NONE		0	30	40.6	738	758	6299	262.4	4.37	10	91.3	0	5521	777	0	87.7	12.3	0.74	E000° 00' 0"	N00° 00' 0"	0	18	0	0	1.22	1.47	2.69	0.45	0.22	1.346	3	0	0	99	00:02:27	83.4	1015	998	0	29	105	0	False	25	0.81	192	38
00:02:31	20.69	1.033	21.372	1064	913.993	676.307	0.74	165.4	40.2	21.8	29.5	13.25	3.8	0	0	16.01	3.89	14.82	5.04	20.92	0.05	114	28	105	36	NONE		0	30	40.6	738	758	6204	258.5	4.31	10	89.9	0	5507	698	0	88.8	11.2	0.74	E000° 00' 0"	N00° 00' 0"	0	17	0	0	1.23	1.67	2.9	0.42	0.2	1.33	3	0	0	99	00:02:30	84	1015	998	0	29	105	0	False	25	0.84	192	38
00:02:33	24.19	0.98	23.71	1037	1017.54	747.524	0.73	156.8	38	21.6	29.5	14.75	4.2	0	0	16	3.88	14.9	5.02	20.92	0.05	114	28	106	36	NONE		0	30	40.6	738	758	6899	287.4	4.79	10	100	0	6248	651	0	90.6	9.4	0.73	E000° 00' 0"	N00° 00' 0"	0	17	0	0	1.07	1.41	2.48	0.43	0.2	1.375	2	0	0	99	00:02:32	82.2	1015	998	0	29	105	0	False	25	0.92	192	38
00:02:36	22.64	1.028	23.275	1039	992.538	738.294	0.74	164.7	40.1	21.9	29.4	14.38	4.1	0	0	16.02	3.9	14.82	5.09	20.92	0.05	114	28	105	36	NONE		0	30	40.6	738	758	6744	281	4.68	10	97.7	0	5896	848	0	87.4	12.6	0.74	E000° 00' 0"	N00° 00' 0"	0	18	0	0	1.24	1.41	2.65	0.47	0.2	1.367	3	0	0	99	00:02:35	82.5	1015	998	0	29	105	0	False	25	0.83	192	38
00:02:38	23.08	1.056	24.369	979	1040.2	776.939	0.75	169.1	41.4	21.9	29.3	15.08	4.3	0	0	16.01	3.92	14.62	5.23	20.92	0.05	114	28	104	37	NONE		0	30	40.6	738	758	7072	294.7	4.91	11	102.5	0	6109	963	0	86.4	13.6	0.75	E000° 00' 0"	N00° 00' 0"	0	17	0	0	1.13	1.47	2.6	0.43	0.22	1.387	2	0	0	99	00:02:37	81.7	1015	998	0	29	105	0	False	25	0.93	192	39
00:02:41	21.82	0.976	21.295	1105	895.379	677.775	0.76	156.9	38.2	22.1	29.2	12.98	3.7	0	0	16.08	3.91	14.89	5.11	20.92	0.05	114	28	106	36	NONE		0	30	40.6	738	758	6102	254.3	4.24	11	88.4	0	5061	1041	0	82.9	17.1	0.76	E000° 00' 0"	N00° 00' 0"	0	17	0	0	1.09	1.66	2.75	0.4	0.2	1.328	3	0	0	99	00:02:40	84	1015	998	0	29	105	0	False	25	0.9	192	38
00:02:44	22.73	1.047	23.795	1011	1003.13	757.769	0.76	168.2	41	22.1	29.3	14.54	4.2	0	0	16.06	3.92	14.83	5.1	20.92	0.05	114	28	105	36	NONE		0	30	40.6	738	758	6834	284.7	4.75	11	99	0	5705	1129	0	83.5	16.5	0.76	E000° 00' 0"	N00° 00' 0"	0	17	0	0	1.15	1.49	2.64	0.44	0.2	1.376	3	0	0	99	00:02:43	82.1	1015	998	0	29	105	0	False	25	0.91	192	38
00:02:47	21.82	1	21.818	1122	875.555	668.577	0.76	162.9	37.7	23.2	30.3	12.69	3.6	0	0	16.29	3.77	14.91	5.13	20.92	0.05	116	27	106	36	NONE		0	30	40.6	737	758	5976	249	4.15	11	86.6	0	4822	1155	0	80.7	19.3	0.76	E000° 00' 0"	N00° 00' 0"	0	17	0	0	1.11	1.64	2.75	0.4	0.23	1.339	3	0	0	99	00:02:46	83.6	1015	998	0	29	105	0	False	25	0.9	192	38
00:02:49	20.48	1.059	21.686	1171	851.939	653.998	0.77	173.5	39.3	23.8	31	12.35	3.5	0	0	16.38	3.71	15.12	4.94	20.92	0.05	116	26	108	35	NONE		0	30	40.6	738	758	5820	242.5	4.04	11	84.4	0	4615	1205	0	79.3	20.7	0.77	E000° 00' 0"	N00° 00' 0"	0	17	0	0	1.17	1.76	2.93	0.4	0.22	1.336	2	0	0	99	00:02:48	83.7	1015	998	0	29	105	0	False	25	0.91	192	37
00:02:52	24.39	1.025	25	1045	1005.19	775.274	0.77	166.8	39.1	23.2	30	14.57	4.2	0	0	16.27	3.81	15.18	4.96	20.92	0.05	116	27	108	35	NONE		0	30	40.6	738	758	6873	286.4	4.77	12	99.6	0	5366	1508	0	78.1	21.9	0.77	E000° 00' 0"	N00° 00' 0"	0	17	0	0	1.06	1.4	2.46	0.43	0.2	1.398	3	0	0	99	00:02:51	81.2	1015	998	0	29	105	0	False	25	0.97	192	37
00:02:55	23.08	1.068	24.646	1075	954.758	746.433	0.78	175.5	39.8	24.1	30.9	13.84	4	0	0	16.43	3.73	15.21	4.93	20.92	0.05	117	26	108	35	NONE		0	30	40.6	738	758	6544	272.7	4.54	12	94.8	0	4874	1671	0	74.5	25.5	0.78	E000° 00' 0"	N00° 00' 0"	0	17	0	0	1.17	1.43	2.6	0.45	0.22	1.392	3	0	0	99	00:02:54	81.5	1015	998	0	29	105	0	False	25	0.91	192	37
00:02:57	21.98	1.069	23.495	1082	898.056	710.885	0.79	176.2	39.8	24.4	30.9	13.02	3.7	0	0	16.48	3.72	15.21	4.99	20.92	0.05	117	26	108	35	NONE		0	30	40.6	738	758	6170	257.1	4.28	12	89.4	0	4389	1781	0	71.1	28.9	0.79	E000° 00' 0"	N00° 00' 0"	0	17	0	0	1.09	1.64	2.73	0.4	0.23	1.371	2	0	0	99	00:02:56	82.4	1015	998	0	29	105	0	False	25	0.98	192	37
00:03:01	16.22	1.327	21.519	1208	767.27	618.982	0.81	222.5	47	26.6	32.9	11.12	3.2	0	0	16.77	3.54	14.98	5.19	20.92	0.05	119	25	107	37	NONE		0	30	40.6	738	758	5289	220.4	3.67	12	76.7	0	3489	1800	0	66	34	0.81	E000° 00' 0"	N00° 00' 0"	0	17	0	0	1.37	2.33	3.7	0.37	0.3	1.333	4	0	0	99	00:03:00	83.9	1015	998	0	29	105	0	False	25	0.97	192	39
00:03:05	13.82	1.081	14.945	948	596.463	448.225	0.75	176.5	39.9	23.4	31.2	8.64	2.5	0	0	16.33	3.69	14.29	5.36	20.92	0.05	116	26	102	38	NONE		0	30	40.6	738	758	4060	169.2	2.82	13	58.8	0	3444	616	0	84.8	15.2	0.75	E000° 00' 0"	N00° 00' 0"	0	17	0	0	1.14	3.2	4.34	0.26	0.28	1.174	4	0	0	99	00:03:04	88.8	1015	998	0	29	105	0	False	25	0.95	192	40
00:03:08	19.74	1.051	20.743	757	908.68	643.37	0.71	167.4	40.1	21.3	30.1	13.17	3.8	0	0	15.93	3.82	14.19	5.39	20.92	0.05	113	27	101	38	NONE		0	30	40.6	738	758	6122	255.1	4.25	13	88.7	0	6101	21	0	99.6	0.4	0.71	E000° 00' 0"	N00° 00' 0"	0	17	0	0	1.21	1.83	3.04	0.4	0.26	1.317	3	0	0	98	00:03:07	84.4	1015	998	0	29	105	0	False	25	0.87	192	40
00:03:11	19.67	1.159	22.8	1246	1057.34	757.059	0.72	181.1	47.3	20.3	28.3	15.32	4.4	0	0	15.63	4.08	14.14	5.44	20.92	0.05	111	29	101	39	NONE		0	30	40.6	738	758	7137	297.4	4.96	13	103.4	0	6918	219	0	96.9	3.1	0.72	E000° 00' 0"	N00° 00' 0"	0	17	0	0	1.13	1.92	3.05	0.37	0.22	1.358	3	0	0	98	00:03:10	82.9	1015	998	0	29	105	0	False	25	1.03	192	40
00:03:14	21.43	1.107	23.721	1122	1071.88	773.93	0.72	174.4	44.4	20.7	28.7	15.53	4.4	0	0	15.75	4.01	14.4	5.27	20.92	0.05	112	29	102	37	NONE		0	30	40.6	738	758	7246	301.9	5.03	13	105	0	6874	372	0	94.9	5.1	0.72	E000° 00' 0"	N00° 00' 0"	0	17	0	0	1.14	1.66	2.8	0.41	0.21	1.375	3	0	0	98	00:03:13	82.2	1015	998	0	29	105	0	False	25	0.97	192	39
00:03:17	21.28	1.03	21.915	1088	964.05	702.522	0.73	163.6	40.6	21.2	29.1	13.97	4	0	0	15.88	3.94	14.61	5.14	20.92	0.05	113	28	104	37	NONE		0	30	40.6	738	758	6527	272	4.53	13	94.6	0	6043	484	0	92.6	7.4	0.73	E000° 00' 0"	N00° 00' 0"	0	17	0	0	1.17	1.65	2.82	0.41	0.2	1.341	3	0	0	98	00:03:16	83.6	1015	998	0	29	105	0	False	25	0.88	192	38
00:03:20	19.93	1.044	20.811	1032	898.367	662.994	0.74	166.7	40.9	21.6	29.3	13.02	3.7	0	0	15.97	3.92	14.69	5.1	20.92	0.05	114	28	104	36	NONE		0	30	40.6	738	758	6095	254	4.23	14	88.3	0	5451	645	0	89.4	10.6	0.74	E000° 00' 0"	N00° 00' 0"	0	17	0	0	1.24	1.77	3.01	0.41	0.2	1.318	3	0	0	98	00:03:19	84.4	1015	998	0	29	105	0	False	25	0.84	192	38
00:03:23	23.35	0.976	22.786	1053	988.3	721.381	0.73	155.7	38	21.4	29.3	14.32	4.1	0	0	15.95	3.89	14.66	5.12	20.92	0.05	113	28	104	36	NONE		0	30	40.5	737	758	6693	278.9	4.65	14	97	0	6169	524	0	92.2	7.8	0.73	E000° 00' 0"	N00° 00' 0"	0	17	0	0	1	1.57	2.57	0.39	0.2	1.358	3	0	0	98	00:03:22	82.9	1015	998	0	29	105	0	False	25	0.98	192	38
00:03:25	20.34	1.029	20.929	1089	923.291	688.336	0.75	163.1	41.6	21.1	28.3	13.38	3.8	0	0	15.85	4.04	14.6	5.23	20.92	0.05	113	29	104	37	NONE		0	30	40.6	738	758	6276	261.5	4.36	14	90.9	0	5450	825	0	86.9	13.1	0.75	E000° 00' 0"	N00° 00' 0"	0	16	0	0	1.21	1.74	2.95	0.41	0.19	1.321	2	0	0	98	00:03:24	84.3	1015	998	0	29	105	0	False	25	0.85	192	39
00:03:28	22.47	1.101	24.742	1112	1030.03	772.816	0.75	177.6	42.3	22.5	30	14.93	4.3	0	0	16.13	3.84	14.78	5.11	20.92	0.05	115	27	105	36	NONE		0	30	40.6	738	758	7009	292	4.87	14	101.6	0	5973	1035	0	85.2	14.8	0.75	E000° 00' 0"	N00° 00' 0"	0	16	0	0	1.16	1.51	2.67	0.43	0.22	1.393	3	0	0	98	00:03:27	81.4	1015	998	0	29	105	0	False	25	0.95	192	38
00:03:34	10.85	2.393	25.964	1984	1026.9	844.664	0.82	390	95.7	24.5	29.8	14.88	4.3	0	0	16.3	4	14.88	5.31	20.92	0.05	116	28	106	38	NONE		0	30	40.5	738	758	7105	296	4.93	15	103	0	4303	2802	0	60.6	39.4	0.82	E000° 00' 0"	N00° 00' 0"	0	17	0	0	1.91	3.62	5.53	0.35	0.25	1.414	6	0	0	98	00:03:33	80.5	1015	998	0	29	105	0	False	25	1.25	192	39
00:03:37	19.87	1.119	22.232	858	877.487	665.106	0.76	183.2	41.2	23.8	31.3	12.72	3.6	0	0	16.37	3.68	14.8	5.17	20.92	0.05	116	26	105	37	NONE		0	30	40.5	737	758	5981	249.2	4.15	15	86.7	0	4941	1040	0	82.6	17.4	0.76	E000° 00' 0"	N00° 00' 0"	0	17	0	0	1.22	1.8	3.02	0.4	0.26	1.347	3	0	0	98	00:03:36	83.3	1015	998	0	29	105	0	False	25	0.92	192	39
00:03:40	18.81	1.135	21.348	882	887.422	655.866	0.74	183.3	42.9	22.6	30.5	12.86	3.7	0	0	16.15	3.78	14.56	5.28	20.92	0.05	115	27	104	38	NONE		0	30	40.5	738	758	6023	250.9	4.18	15	87.3	0	5363	659	0	89.1	10.9	0.74	E000° 00' 0"	N00° 00' 0"	0	17	0	0	1.43	1.76	3.19	0.45	0.25	1.329	3	0	0	98	00:03:39	84	1015	998	0	29	105	0	False	25	0.79	192	39
00:03:43	18.75	1.122	21.038	940	887.193	635.369	0.72	180.7	41.7	22.2	31	12.86	3.7	0	0	16.11	3.72	14.41	5.25	20.92	0.05	115	26	102	37	NONE		0	30	40.5	737	758	5989	249.5	4.16	15	86.8	0	5802	187	0	96.9	3.1	0.72	E000° 00' 0"	N00° 00' 0"	0	17	0	0	1.49	1.71	3.2	0.47	0.26	1.323	3	0	0	98	00:03:42	84.2	1015	998	0	29	105	0	False	25	0.75	192	39
00:03:47	18.46	1.244	22.966	993	1003.64	709.818	0.71	198.3	47.3	21.6	30.5	14.55	4.2	0	0	15.94	3.8	14.35	5.26	20.92	0.05	113	27	102	37	NONE		0	30	40.5	737	758	6761	281.7	4.69	16	98	0	6755	6	0	99.9	0.1	0.71	E000° 00' 0"	N00° 00' 0"	0	17	0	0	1.48	1.77	3.25	0.46	0.25	1.361	4	0	0	98	00:03:46	82.8	1015	998	0	29	105	0	False	25	0.84	192	39
00:03:50	19.29	1.283	24.752	976	1123.9	789.131	0.7	202.1	50.3	20.8	29.7	16.29	4.7	0	0	15.75	3.92	14.38	5.26	20.92	0.05	112	28	102	37	NONE		0	30	40.5	738	758	7562	315.1	5.25	16	109.6	0	7562	0	0	100	0	0.7	E000° 00' 0"	N00° 00' 0"	0	17	0	0	1.44	1.67	3.11	0.46	0.23	1.394	3	0	0	98	00:03:49	81.4	1015	998	0	29	105	0	False	25	0.89	192	39
00:03:52	22.9	1.019	23.336	877	1026.71	707.18	0.69	162.3	38	21.2	30.7	14.88	4.3	0	0	15.93	3.73	14.41	5.14	20.92	0.05	113	27	102	37	NONE		0	30	40.5	738	758	6886	286.9	4.78	16	99.8	0	6886	0	0	100	0	0.69	E000° 00' 0"	N00° 00' 0"	0	17	0	0	1.09	1.53	2.62	0.42	0.24	1.368	2	0	0	98	00:03:51	82.5	1015	998	0	29	105	0	False	25	0.93	192	38
00:03:55	18.46	1.316	24.295	1101	1075.93	760.974	0.71	208.9	50.7	21.4	30.2	15.59	4.5	0	0	15.87	3.85	14.32	5.3	20.92	0.05	113	27	102	38	NONE		0	30	40.5	738	758	7248	302	5.03	16	105	0	7241	7	0	99.9	0.1	0.71	E000° 00' 0"	N00° 00' 0"	0	17	0	0	1.51	1.74	3.25	0.46	0.25	1.386	3	0	0	98	00:03:54	81.8	1015	998	0	29	105	0	False	25	0.87	192	39
00:03:58	19.74	1.234	24.355	1007	1073.64	749.172	0.7	196.3	46.7	21.4	30.7	15.56	4.4	0	0	15.91	3.78	14.26	5.22	20.92	0.05	113	27	101	37	NONE		0	30	40.5	738	758	7216	300.7	5.01	17	104.6	0	7216	0	0	100	0	0.7	E000° 00' 0"	N00° 00' 0"	0	17	0	0	1.46	1.58	3.04	0.48	0.25	1.387	3	0	0	98	00:03:57	81.7	1015	998	0	29	105	0	False	25	0.85	192	39
00:04:01	20.34	1.238	25.18	1034	1086.53	761.945	0.7	198.2	46.1	21.9	31.2	15.75	4.5	0	0	16.01	3.72	14.31	5.28	20.92	0.05	114	26	102	38	NONE		0	30	40.5	738	758	7309	304.5	5.08	17	105.9	0	7309	0	0	100	0	0.7	E000° 00' 0"	N00° 00' 0"	0	17	0	0	1.31	1.64	2.95	0.44	0.27	1.401	3	0	0	98	00:04:00	81.1	1015	998	0	29	105	0	False	25	0.95	192	39
00:04:05	19.54	1.296	25.329	1078	1129.64	796.091	0.7	205.3	50.1	21.2	30.1	16.37	4.7	0	0	15.84	3.87	14.32	5.31	20.92	0.05	113	27	102	38	NONE		0	30	40.5	737	758	7605	316.9	5.28	17	110.2	0	7605	0	0	100	0	0.7	E000° 00' 0"	N00° 00' 0"	0	17	0	0	1.5	1.57	3.07	0.49	0.25	1.404	4	0	0	98	00:04:04	81	1015	998	0	29	105	0	False	25	0.86	192	39
00:04:08	18.63	1.209	22.528	1022	1017.41	727.45	0.72	190.6	48	20.9	29.2	14.75	4.2	0	0	15.77	3.97	14.33	5.32	20.92	0.05	112	28	102	38	NONE		0	30	40.5	738	758	6866	286.1	4.77	17	99.5	0	6679	187	0	97.3	2.7	0.72	E000° 00' 0"	N00° 00' 0"	0	17	0	0	1.52	1.7	3.22	0.47	0.23	1.353	3	0	0	98	00:04:07	83.1	1015	998	0	29	105	0	False	25	0.8	192	40
00:04:11	18.75	1.274	23.888	1048	1094.79	780.915	0.71	199.9	51.2	20.6	28.9	15.87	4.5	0	0	15.69	4.02	14.19	5.41	20.92	0.05	112	29	101	38	NONE		0	31	40.5	738	758	7385	307.7	5.13	18	107	0	7226	159	0	97.8	2.2	0.71	E000° 00' 0"	N00° 00' 0"	0	17	0	0	1.43	1.77	3.2	0.45	0.23	1.378	3	0	0	98	00:04:10	82.1	1015	998	0	29	105	0	False	25	0.89	192	40
00:04:14	19.87	1.246	24.755	1085	1117.24	804.783	0.72	196.4	49.8	20.9	29	16.19	4.6	0	0	15.76	4	14.39	5.3	20.92	0.05	112	28	102	38	NONE		0	31	40.5	737	758	7549	314.5	5.24	18	109.4	0	7206	344	0	95.4	4.6	0.72	E000° 00' 0"	N00° 00' 0"	0	17	0	0	1.29	1.73	3.02	0.43	0.22	1.394	3	0	0	98	00:04:13	81.4	1015	998	0	29	105	0	False	25	0.97	192	39
00:04:17	19.17	1.213	23.252	1074	1035.43	748.341	0.72	192	48	21.2	29.3	15.01	4.3	0	0	15.83	3.96	14.43	5.27	20.92	0.05	113	28	103	37	NONE		0	31	40.5	738	758	7000	291.7	4.86	18	101.5	0	6624	376	0	94.6	5.4	0.72	E000° 00' 0"	N00° 00' 0"	0	17	0	0	1.4	1.73	3.13	0.45	0.22	1.366	3	0	0	98	00:04:16	82.6	1015	998	0	29	105	0	False	25	0.87	192	39
00:04:20	19.23	1.302	25.038	1075	1129.06	819.735	0.73	205.2	52.4	21	28.9	16.36	4.7	0	0	15.76	4.02	14.43	5.28	20.92	0.05	112	29	103	38	NONE		0	31	40.5	737	759	7639	318.3	5.31	18	110.7	0	7143	496	0	93.5	6.5	0.73	E000° 00' 0"	N00° 00' 0"	0	16	0	0	1.48	1.64	3.12	0.47	0.22	1.399	3	0	0	98	00:04:19	81.2	1015	998	0	29	105	0	False	25	0.88	192	39
00:04:23	20.98	1.233	25.867	1039	1147.51	837.83	0.73	195.3	49.1	21.3	29.1	16.63	4.8	0	0	15.84	3.98	14.52	5.23	20.92	0.05	113	28	103	37	NONE		0	31	40.5	738	758	7772	323.8	5.4	19	112.6	0	7158	613	0	92.1	7.9	0.73	E000° 00' 0"	N00° 00' 0"	0	16	0	0	1.23	1.63	2.86	0.43	0.22	1.413	3	0	0	98	00:04:22	80.6	1015	998	0	29	105	0	False	25	1	192	39
00:04:26	21.2	1.31	27.774	1076	1246.19	921.142	0.74	206.6	53.4	21.1	28.5	18.06	5.2	0	0	15.77	4.08	14.5	5.32	20.92	0.05	112	29	103	38	NONE		0	31	40.5	737	758	8458	352.4	5.87	19	122.6	0	7529	928	0	89	11	0.74	E000° 00' 0"	N00° 00' 0"	0	17	0	0	1.26	1.57	2.83	0.45	0.21	1.444	3	0	0	98	00:04:25	79.2	1015	998	0	29	105	0	False	25	1.04	192	40
00:04:29	22.22	1.158	25.733	1041	1113.2	811.285	0.73	184.9	44.9	21.7	29.8	16.13	4.6	0	0	15.97	3.88	14.77	5.11	20.92	0.05	114	28	105	36	NONE		0	31	40.5	738	759	7537	314	5.23	19	109.2	0	6976	560	0	92.6	7.4	0.73	E000° 00' 0"	N00° 00' 0"	0	17	0	0	1.32	1.38	2.7	0.49	0.22	1.41	3	0	0	98	00:04:28	80.7	1015	998	0	29	105	0	False	25	0.88	192	38
00:04:31	21.58	1.148	24.777	941	1063.43	779.141	0.73	183.7	44.4	21.9	29.9	15.41	4.4	0	0	16	3.87	14.72	5.1	20.92	0.05	114	28	105	36	NONE		0	31	40.5	738	759	7206	300.3	5	19	104.4	0	6575	631	0	91.2	8.8	0.73	E000° 00' 0"	N00° 00' 0"	0	16	0	0	1.35	1.43	2.78	0.49	0.22	1.394	2	0	0	98	00:04:30	81.4	1015	998	0	29	105	0	False	25	0.85	192	38
00:04:34	20.34	1.281	26.054	1066	1123.25	847.068	0.75	204.4	51.2	21.9	29.1	16.28	4.7	0	0	15.96	4	14.69	5.24	20.92	0.05	114	28	105	37	NONE		0	31	40.4	738	759	7650	318.7	5.31	20	110.9	0	6420	1230	0	83.9	16.1	0.75	E000° 00' 0"	N00° 00' 0"	0	17	0	0	1.28	1.67	2.95	0.43	0.22	1.416	3	0	0	98	00:04:33	80.5	1015	998	0	29	105	0	False	25	1	192	39
00:04:37	19.8	1.296	25.663	1173	1080.4	822.955	0.76	208.2	51.1	22.5	29.5	15.66	4.5	0	0	16.06	3.94	14.84	5.16	20.92	0.05	114	28	106	37	NONE		0	31	40.5	738	759	7371	307.1	5.12	20	106.8	0	5995	1376	0	81.3	18.7	0.76	E000° 00' 0"	N00° 00' 0"	0	17	0	0	1.29	1.74	3.03	0.43	0.22	1.409	3	0	0	98	00:04:36	80.7	1015	998	0	29	105	0	False	25	1	192	39
00:04:40	21.35	1.145	24.448	976	1049.03	788.451	0.75	183	45.4	21.9	29.1	15.2	4.3	0	0	15.98	3.97	14.76	5.21	20.92	0.05	114	28	105	37	NONE		0	31	40.5	737	759	7140	297.5	4.96	20	103.5	0	6053	1087	0	84.8	15.2	0.75	E000° 00' 0"	N00° 00' 0"	0	16	0	0	1.24	1.57	2.81	0.44	0.21	1.388	3	0	0	98	00:04:39	81.7	1015	998	0	29	105	0	False	25	0.92	192	39
00:04:43	22.3	1.187	26.476	986	1143.61	852.63	0.75	189.4	47	21.8	29.2	16.57	4.7	0	0	15.96	3.96	14.82	5.12	20.92	0.05	114	28	106	36	NONE		0	31	40.4	737	759	7773	323.9	5.4	20	112.7	0	6750	1023	0	86.8	13.2	0.75	E000° 00' 0"	N00° 00' 0"	0	17	0	0	1.22	1.47	2.69	0.45	0.21	1.423	3	0	0	98	00:04:42	80.1	1015	998	0	29	105	0	False	25	0.97	192	38
00:04:46	22.64	1.117	25.291	1089	1054.37	791.555	0.75	180.1	43	22.5	29.9	15.28	4.4	0	0	16.12	3.85	14.92	5.05	20.92	0.05	115	27	106	36	NONE		0	31	40.4	737	758	7175	299	4.98	21	104	0	6104	1071	0	85.1	14.9	0.75	E000° 00' 0"	N00° 00' 0"	0	16	0	0	1.25	1.4	2.65	0.47	0.21	1.403	3	0	0	98	00:04:45	81	1015	998	0	29	105	0	False	25	0.89	192	38
00:05:00	20.41	1.298	26.49	1086	1111.84	839.72	0.76	208.8	50.6	22.5	29.8	16.11	4.6	0	0	16.09	3.9	14.66	5.25	20.92	0.05	115	28	104	37	NONE		0	31	40.4	738	759	7574	315.6	5.26	22	109.8	0	6327	1247	0	83.5	16.5	0.76	E000° 00' 0"	N00° 00' 0"	0	17	0	0	1.32	1.62	2.94	0.45	0.24	1.423	14	0	0	98	00:04:59	80.1	1015	998	0	29	105	0	False	25	0.98	192	39
00:05:03	22.3	1.113	24.825	957	1035.51	779.823	0.75	179.4	43	22.5	29.8	15.01	4.3	0	0	16.12	3.86	14.81	5.15	20.92	0.05	115	28	105	37	NONE		0	31	40.4	738	759	7051	293.8	4.9	22	102.2	0	5942	1109	0	84.3	15.7	0.75	E000° 00' 0"	N00° 00' 0"	0	16	0	0	1.24	1.45	2.69	0.46	0.22	1.395	3	0	0	98	00:05:02	81.4	1015	998	0	29	105	0	False	25	0.9	192	38

### Sheet: Results
Class
Class
