## Supplementary material for "Experiment-free learning of exoskeleton assistance remains an unsolved problem": Replication Study Data and Code: S6 Metabolics Standing.xlsx

### Sheet: Data
t	Rf	VT	VE	IV	VO2	VCO2	RQ	O2exp	CO2exp	VE/VO2	VE/VCO2	VO2/Kg	METS	HR	VO2/HR	FeO2	FeCO2	FetO2	FetCO2	FiO2	FiCO2	PeO2	PeCO2	PetO2	PetCO2	Phase	Marker	Amb. Temp.	RH Amb	Device Temp.	Analyz. Press.	PB	EEkc	EEh	EEm	EEtot	EEkg	PRO	FAT	CHO	PRO%	FAT%	CHO%	npRQ	Long	Lat	GPS Altitude	Barom_Altitude	GPS Speed	GPS Dist.	Ti	Te	Ttot	Ti/Ttot	VD/VT e	LogVE	t Rel	mark Speed	mark Dist.	Battery	Phase time	BR	O2 Delay	CO2 Delay	GPS Heading	RH Sample	Cadence	Satellites	Fixing	Satellites SNR	VT/Ti	HRR	PaCO2_e
s	1/min	L(btps)	L/min	mL	mL/min	mL/min	---	mL	mL	---	---	mL/min/Kg	---	bpm	mL/beat	%	%	%	%	%	%	mmHg	mmHg	mmHg	mmHg	---	---	°C	%	°C	mmHg	mmHg	kcal/day	kcal/h	kcal/min	kcal	kcal/Kg/day	kcal/day	kcal/day	kcal/day	%	%	%	---	° ' "	° ' "	m	m	km/h	m	s	s	s	---	---	L/min	s	m/s	m	%	hh:mm:ss	%	ms	ms	DEG	%	1/min	---	---	dB	---	bpm	mmHg
00:00:05	13.86	0.937	12.984	896	442.24	348.506	0.79	159	31	27.2	34.5	6.41	1.8	0	0	16.97	3.31	15.43	4.66	20.92	0.05	121	24	110	33	NONE		0	31	39.3	737	758	3036	126.5	2.11	0	44	0	2196	840	0	72.3	27.7	0.79	E000° 00' 0"	N00° 00' 0"	0	20	0	0	1.3	3.03	4.33	0.3	0.26	1.113	0	0	0	65	00:00:00	90.3	1200	1004	0	30	0	0	False	25	0.72	192	35
00:00:09	15.62	0.739	11.547	738	423.509	331.18	0.78	123.2	26.1	24.7	31.6	6.14	1.8	0	0	16.67	3.53	15.44	4.65	20.92	0.05	119	25	110	33	NONE		0	31	39.3	737	758	2903	121	2.02	0	42.1	0	2160	743	0	74.4	25.6	0.78	E000° 00' 0"	N00° 00' 0"	0	20	0	0	1.28	2.56	3.84	0.33	0.19	1.062	4	0	0	65	00:00:04	91.3	1200	1004	0	30	0	0	False	25	0.58	192	35
00:00:13	13.86	0.653	9.048	667	310.609	245.112	0.79	110.6	21.8	26	33	4.5	1.3	0	0	16.94	3.34	15.5	4.58	20.92	0.05	120	24	110	33	NONE		0	31	39.3	737	758	2133	88.9	1.48	0	30.9	0	1535	598	0	72	28	0.79	E000° 00' 0"	N00° 00' 0"	0	20	0	0	1.4	2.93	4.33	0.32	0.21	0.957	4	0	0	65	00:00:08	93.2	1015	1004	0	30	0	0	False	25	0.47	192	35
00:00:17	15.23	0.655	9.975	630	353.938	276.887	0.78	110.1	22.4	25.2	32.2	5.13	1.5	0	0	16.81	3.42	15.5	4.57	20.92	0.05	120	24	110	32	NONE		0	31	39.3	737	758	2426	101.1	1.68	0	35.2	0	1803	624	0	74.3	25.7	0.78	E000° 00' 0"	N00° 00' 0"	0	20	0	0	1.35	2.59	3.94	0.34	0.19	0.999	4	0	0	65	00:00:12	92.5	1015	1004	0	30	0	0	False	25	0.49	192	35
00:00:21	16.35	0.826	13.504	602	524.976	410.579	0.78	135.6	30.9	23.5	30.1	7.61	2.2	0	0	16.42	3.74	15.23	4.79	20.92	0.05	117	27	108	34	NONE		0	31	39.3	737	758	3599	149.9	2.5	0	52.2	0	2676	922	0	74.4	25.6	0.78	E000° 00' 0"	N00° 00' 0"	0	20	0	0	1.37	2.3	3.67	0.37	0.18	1.13	4	0	0	65	00:00:16	89.9	1015	1004	0	30	0	0	False	25	0.6	192	36
00:00:24	16.48	0.634	10.451	645	374.68	293.061	0.78	106.3	21.9	24.8	31.7	5.43	1.6	0	0	16.77	3.45	15.54	4.6	20.92	0.05	119	25	110	33	NONE		0	31	39.3	737	758	2568	107	1.78	1	37.2	0	1910	659	0	74.3	25.7	0.78	E000° 00' 0"	N00° 00' 0"	0	20	0	0	1.25	2.39	3.64	0.34	0.19	1.019	3	0	0	65	00:00:19	92.2	1015	1004	0	30	0	0	False	25	0.51	192	35
00:00:29	13.51	0.924	12.486	646	392.841	303.205	0.77	159.7	27.7	29.4	38.1	5.69	1.6	0	0	17.28	3	15.26	4.7	20.92	0.05	123	21	108	33	NONE		0	31	39.3	737	758	2686	111.9	1.87	1	38.9	0	2092	594	0	77.9	22.1	0.77	E000° 00' 0"	N00° 00' 0"	0	20	0	0	1.43	3.01	4.44	0.32	0.33	1.096	5	0	0	65	00:00:24	90.6	1015	1004	0	30	0	0	False	25	0.65	192	36
00:00:33	15.38	0.639	9.831	564	365.47	277.288	0.76	106.3	22.2	24	31.6	5.3	1.5	0	0	16.64	3.47	15.27	4.65	20.92	0.05	118	25	109	33	NONE		0	31	39.3	737	758	2492	103.8	1.73	1	36.1	0	2052	440	0	82.3	17.7	0.76	E000° 00' 0"	N00° 00' 0"	0	20	0	0	1.31	2.59	3.9	0.34	0.19	0.993	4	0	0	65	00:00:28	92.6	1015	1004	0	30	0	0	False	25	0.49	192	35
00:00:36	16.48	0.66	10.879	600	416.38	313.244	0.75	109	23.4	23.4	31	6.03	1.7	0	0	16.52	3.55	15.28	4.66	20.92	0.05	117	25	109	33	NONE		0	31	39.3	737	758	2835	118.1	1.97	1	41.1	0	2396	438	0	84.5	15.5	0.75	E000° 00' 0"	N00° 00' 0"	0	20	0	0	1.28	2.36	3.64	0.35	0.18	1.037	3	0	0	65	00:00:31	91.8	1015	1004	0	30	0	0	False	25	0.52	192	35
00:00:40	15.79	0.592	9.347	592	350.026	265.382	0.76	98.3	20.7	23.5	31.1	5.07	1.4	0	0	16.6	3.5	15.24	4.63	20.92	0.05	118	25	108	33	NONE		0	31	39.3	737	758	2386	99.4	1.66	1	34.6	0	1969	417	0	82.5	17.5	0.76	E000° 00' 0"	N00° 00' 0"	0	20	0	0	1.32	2.48	3.8	0.35	0.17	0.971	4	0	0	65	00:00:35	93	1015	1004	0	30	0	0	False	25	0.45	192	35
00:00:43	17.29	0.539	9.32	572	343.843	256.811	0.75	89.9	18.3	23.6	31.6	4.98	1.4	0	0	16.68	3.4	15.32	4.54	20.92	0.05	119	24	109	32	NONE		0	31	39.3	737	758	2338	97.4	1.62	1	33.9	0	2020	318	0	86.4	13.6	0.75	E000° 00' 0"	N00° 00' 0"	0	20	0	0	1.35	2.12	3.47	0.39	0.17	0.969	3	0	0	65	00:00:38	93	1015	1004	0	30	0	0	False	25	0.4	192	35
00:00:47	15.96	0.635	10.133	613	369.605	277.121	0.75	106.2	21.4	24.4	32.5	5.36	1.5	0	0	16.72	3.37	15.33	4.55	20.92	0.05	119	24	109	32	NONE		0	31	39.3	737	758	2515	104.8	1.75	1	36.4	0	2148	367	0	85.4	14.6	0.75	E000° 00' 0"	N00° 00' 0"	0	20	0	0	1.36	2.4	3.76	0.36	0.2	1.006	4	0	0	65	00:00:42	92.4	1015	1004	0	30	0	0	False	25	0.47	192	35
00:00:51	16.76	0.597	10.006	547	364.064	273.37	0.75	99.9	20.1	24.3	32.3	5.28	1.5	0	0	16.73	3.37	15.36	4.52	20.92	0.05	119	24	109	32	NONE		0	31	39.3	737	758	2478	103.2	1.72	1	35.9	0	2107	371	0	85	15	0.75	E000° 00' 0"	N00° 00' 0"	0	20	0	0	1.32	2.26	3.58	0.37	0.19	1	4	0	0	65	00:00:46	92.5	1015	1004	0	30	0	0	False	25	0.45	192	34
00:00:54	16.35	0.614	10.038	578	355.057	270.595	0.76	103.4	20.4	25	32.9	5.15	1.5	0	0	16.84	3.32	15.57	4.44	20.92	0.05	120	24	111	32	NONE		0	31	39.3	737	758	2423	100.9	1.68	1	35.1	0	1967	456	0	81.2	18.8	0.76	E000° 00' 0"	N00° 00' 0"	0	20	0	0	1.26	2.41	3.67	0.34	0.19	1.002	3	0	0	66	00:00:49	92.5	1015	1004	0	30	0	0	False	25	0.49	192	34
00:00:58	16.76	0.671	11.246	534	424.05	322.562	0.76	111.2	23.7	23.8	31.2	6.15	1.8	0	0	16.57	3.53	15.53	4.52	20.92	0.05	118	25	110	32	NONE		0	31	39.3	737	758	2892	120.5	2.01	2	41.9	0	2363	530	0	81.7	18.3	0.76	E000° 00' 0"	N00° 00' 0"	0	20	0	0	1.35	2.23	3.58	0.38	0.17	1.051	4	0	0	66	00:00:53	91.6	1015	1004	0	30	0	0	False	25	0.5	192	34
00:01:02	16.44	0.538	8.844	611	305.616	233.324	0.76	91.1	17.5	25.2	33	4.43	1.3	0	0	16.93	3.25	15.77	4.34	20.92	0.05	120	23	112	31	NONE		0	31	39.3	737	758	2086	86.9	1.45	2	30.2	0	1684	402	0	80.7	19.3	0.76	E000° 00' 0"	N00° 00' 0"	0	20	0	0	1.27	2.38	3.65	0.35	0.17	0.947	4	0	0	66	00:00:57	93.4	1015	1004	0	30	0	0	False	25	0.42	192	33
00:01:06	13.19	0.675	8.901	621	322.656	250.519	0.78	112.9	23.4	24.7	31.8	4.68	1.3	0	0	16.73	3.47	15.63	4.48	20.92	0.05	119	25	111	32	NONE		0	31	39.3	737	758	2209	92	1.53	2	32	0	1685	523	0	76.3	23.7	0.78	E000° 00' 0"	N00° 00' 0"	0	20	0	0	1.41	3.14	4.55	0.31	0.17	0.949	4	0	0	66	00:01:01	93.3	1015	1004	0	30	0	0	False	25	0.48	192	34
00:01:10	14.96	0.462	6.913	477	232.964	177.101	0.76	78.7	14.6	25.2	33.1	3.38	1	0	0	17.03	3.16	15.79	4.28	20.92	0.05	121	22	112	30	NONE		0	31	39.3	737	758	1589	66.2	1.1	2	23	0	1300	289	0	81.8	18.2	0.76	E000° 00' 0"	N00° 00' 0"	0	20	0	0	1.2	2.81	4.01	0.3	0.17	0.84	4	0	0	66	00:01:05	94.8	1015	1004	0	30	0	0	False	25	0.38	192	33
00:01:15	13.7	0.456	6.247	471	220.753	163.3	0.74	76.9	14.7	24	32.4	3.2	0.9	0	0	16.86	3.22	15.58	4.33	20.92	0.05	120	23	111	31	NONE		0	31	39.3	737	758	1498	62.4	1.04	2	21.7	0	1331	167	0	88.8	11.2	0.74	E000° 00' 0"	N00° 00' 0"	0	20	0	0	1.39	2.99	4.38	0.32	0.16	0.796	5	0	0	66	00:01:10	95.3	1015	1004	0	30	0	0	False	25	0.33	192	33
00:01:20	12.24	0.553	6.771	472	258.867	187.841	0.73	91.5	18.9	22.8	31.5	3.75	1.1	0	0	16.55	3.42	14.94	4.74	20.92	0.05	118	24	106	34	NONE		0	31	39.3	737	758	1751	73	1.22	2	25.4	0	1640	111	0	93.6	6.4	0.73	E000° 00' 0"	N00° 00' 0"	0	20	0	0	1.48	3.42	4.9	0.3	0.2	0.831	5	0	0	66	00:01:15	94.9	1015	1004	0	30	0	0	False	25	0.37	192	36
00:01:24	15.19	0.593	9.008	580	351.788	252.786	0.72	97.6	20.5	22.6	31.4	5.1	1.5	0	0	16.46	3.46	15.25	4.5	20.92	0.05	117	25	108	32	NONE		0	31	39.3	737	758	2376	99	1.65	2	34.4	0	2282	94	0	96	4	0.72	E000° 00' 0"	N00° 00' 0"	0	20	0	0	1.44	2.51	3.95	0.36	0.17	0.955	4	0	0	66	00:01:19	93.2	1015	1004	0	30	0	0	False	25	0.41	192	34
00:01:27	15.92	0.594	9.454	548	359.83	260.917	0.73	98.4	20.2	23.2	32	5.21	1.5	0	0	16.57	3.4	15.21	4.53	20.92	0.05	118	24	108	32	NONE		0	31	39.3	737	758	2434	101.4	1.69	2	35.3	0	2284	150	0	93.8	6.2	0.73	E000° 00' 0"	N00° 00' 0"	0	20	0	0	1.34	2.43	3.77	0.36	0.18	0.976	3	0	0	66	00:01:22	92.9	1015	1004	0	30	0	0	False	25	0.44	192	34
00:01:31	16.95	0.711	12.051	550	477.839	352.448	0.74	116.4	25.6	22.7	30.8	6.93	2	0	0	16.37	3.6	15.32	4.53	20.92	0.05	116	26	109	32	NONE		0	31	39.3	737	758	3242	135.1	2.25	2	47	0	2903	338	0	89.6	10.4	0.74	E000° 00' 0"	N00° 00' 0"	0	20	0	0	1.33	2.21	3.54	0.38	0.16	1.081	4	0	0	66	00:01:26	91	1015	1004	0	30	0	0	False	25	0.53	192	34
00:01:34	16.76	0.554	9.285	582	331.207	246.054	0.74	93.2	18.1	24.5	33	4.8	1.4	0	0	16.82	3.27	15.63	4.37	20.92	0.05	120	23	111	31	NONE		0	31	39.3	737	758	2250	93.7	1.56	2	32.6	0	1974	276	0	87.7	12.3	0.74	E000° 00' 0"	N00° 00' 0"	0	20	0	0	1.27	2.31	3.58	0.35	0.18	0.968	3	0	0	66	00:01:29	93	1015	1004	0	30	0	0	False	25	0.44	192	33
00:01:38	17.86	0.523	9.339	520	322.819	243.273	0.75	88.6	16.8	25.1	33.3	4.68	1.3	0	0	16.94	3.21	15.73	4.29	20.92	0.05	120	23	112	31	NONE		0	31	39.3	737	758	2198	91.6	1.53	3	31.9	0	1849	350	0	84.1	15.9	0.75	E000° 00' 0"	N00° 00' 0"	0	20	0	0	1.17	2.19	3.36	0.35	0.17	0.97	4	0	0	66	00:01:33	93	1015	1004	0	30	0	0	False	25	0.45	192	33
00:01:42	12.58	0.858	10.792	542	412.783	316.762	0.77	141.6	31	24	31.3	5.98	1.7	0	0	16.5	3.61	15.52	4.48	20.92	0.05	117	26	110	32	NONE		0	31	39.3	737	758	2820	117.5	1.96	3	40.9	0	2239	581	0	79.4	20.6	0.77	E000° 00' 0"	N00° 00' 0"	0	20	0	0	1.25	3.52	4.77	0.26	0.17	1.033	4	0	0	66	00:01:37	91.9	1015	1004	0	30	0	0	False	25	0.69	192	34
00:01:47	14.85	0.648	9.624	589	304.043	234.596	0.77	111.9	19.5	28.2	36.6	4.41	1.3	0	0	17.27	3.01	15.93	4.17	20.92	0.05	123	21	113	30	NONE		0	31	39.3	737	758	2079	86.6	1.44	3	30.1	0	1621	458	0	78	22	0.77	E000° 00' 0"	N00° 00' 0"	0	20	0	0	1.33	2.71	4.04	0.33	0.23	0.983	5	0	0	67	00:01:42	92.8	1015	1004	0	30	0	0	False	25	0.49	192	32
00:01:50	16.95	0.566	9.593	495	324.19	250.153	0.77	96.3	18.2	25.9	33.6	4.7	1.3	0	0	17.01	3.22	15.94	4.2	20.92	0.05	121	23	113	30	NONE		0	31	39.3	737	758	2217	92.4	1.54	3	32.1	0	1728	489	0	77.9	22.1	0.77	E000° 00' 0"	N00° 00' 0"	0	20	0	0	1.35	2.19	3.54	0.38	0.17	0.982	3	0	0	67	00:01:45	92.8	1015	1004	0	30	0	0	False	25	0.42	192	32
00:01:54	16.39	0.588	9.639	491	322.738	252.608	0.78	100.2	19	26.3	33.6	4.68	1.3	0	0	17.04	3.23	15.87	4.27	20.92	0.05	121	23	113	30	NONE		0	31	39.3	737	758	2213	92.2	1.54	3	32.1	0	1641	572	0	74.2	25.8	0.78	E000° 00' 0"	N00° 00' 0"	0	20	0	0	1.25	2.41	3.66	0.34	0.18	0.984	4	0	0	67	00:01:49	92.8	1015	1004	0	30	0	0	False	25	0.47	192	33
00:01:58	14.32	0.554	7.933	488	257.693	204.343	0.79	95	17.6	26.9	33.9	3.73	1.1	0	0	17.15	3.18	15.77	4.37	20.92	0.05	122	23	112	31	NONE		0	31	39.3	737	758	1771	73.8	1.23	3	25.7	0	1251	520	0	70.7	29.3	0.79	E000° 00' 0"	N00° 00' 0"	0	20	0	0	1.18	3.01	4.19	0.28	0.2	0.899	4	0	0	67	00:01:53	94	1015	1004	0	30	0	0	False	25	0.47	192	33
00:02:02	15.19	0.686	10.42	519	370.048	294.765	0.8	115.2	23.9	25.3	31.7	5.36	1.5	0	0	16.79	3.48	15.75	4.47	20.92	0.05	119	25	112	32	NONE		0	31	39.4	737	758	2545	106	1.77	3	36.9	0	1767	778	0	69.4	30.6	0.8	E000° 00' 0"	N00° 00' 0"	0	20	0	0	1.35	2.6	3.95	0.34	0.17	1.018	4	0	0	67	00:01:57	92.2	1015	1004	0	30	0	0	False	25	0.51	192	34
00:02:05	17.24	0.466	8.034	714	238.072	185.585	0.78	81.5	13.3	28.7	36.8	3.45	1	0	0	17.49	2.85	16.52	3.78	20.92	0.05	124	20	117	27	NONE		0	31	39.4	737	758	1631	68	1.13	3	23.6	0	1227	404	0	75.2	24.8	0.78	E000° 00' 0"	N00° 00' 0"	0	20	0	0	1.42	2.06	3.48	0.41	0.17	0.905	3	0	0	67	00:02:00	94	1015	1004	0	30	0	0	False	25	0.33	192	30
00:02:09	16.53	0.568	9.388	453	288.356	233.052	0.81	98.5	17.4	28.5	35.3	4.18	1.2	0	0	17.34	3.06	16.38	4.01	20.92	0.05	123	22	116	29	NONE		0	31	39.4	737	758	1989	82.9	1.38	3	28.8	0	1302	687	0	65.5	34.5	0.81	E000° 00' 0"	N00° 00' 0"	0	20	0	0	1.33	2.3	3.63	0.37	0.18	0.973	4	0	0	67	00:02:04	93	1015	1004	0	30	0	0	False	25	0.43	192	31
00:02:13	15.62	0.638	9.969	492	313.063	254.61	0.81	110.1	20.1	28.3	34.9	4.54	1.3	0	0	17.26	3.15	16.19	4.18	20.92	0.05	123	22	115	30	NONE		0	31	39.4	737	758	2161	90.1	1.5	3	31.3	0	1377	784	0	63.7	36.3	0.81	E000° 00' 0"	N00° 00' 0"	0	20	0	0	1.22	2.62	3.84	0.32	0.2	0.999	4	0	0	67	00:02:08	92.5	1015	1004	0	30	0	0	False	25	0.52	192	32
00:02:17	16.35	0.659	10.774	509	349.394	286.465	0.82	112.9	21.6	27.6	33.6	5.06	1.4	0	0	17.13	3.28	16.05	4.23	20.92	0.05	122	23	114	30	NONE		0	31	39.4	737	758	2416	100.7	1.68	4	35	0	1485	931	0	61.5	38.5	0.82	E000° 00' 0"	N00° 00' 0"	0	20	0	0	1.19	2.48	3.67	0.32	0.18	1.032	4	0	0	67	00:02:12	91.9	1015	1004	0	30	0	0	False	25	0.55	192	33
00:02:20	16	0.513	8.208	514	240.977	193.005	0.8	89.8	14.9	29.4	36.7	3.49	1	0	0	17.5	2.9	16.33	4	20.92	0.05	124	21	116	28	NONE		0	31	39.4	737	758	1659	69.1	1.15	4	24	0	1127	532	0	67.9	32.1	0.8	E000° 00' 0"	N00° 00' 0"	0	20	0	0	1.38	2.37	3.75	0.37	0.2	0.914	3	0	0	67	00:02:15	93.8	1015	1004	0	30	0	0	False	25	0.37	192	31
00:02:24	16.26	0.514	8.358	394	270.23	216.228	0.8	88.2	16.4	26.7	33.4	3.92	1.1	0	0	17.16	3.19	16.24	4.08	20.92	0.05	122	23	115	29	NONE		0	31	39.4	737	758	1860	77.5	1.29	4	27	0	1269	591	0	68.2	31.8	0.8	E000° 00' 0"	N00° 00' 0"	0	20	0	0	1.26	2.43	3.69	0.34	0.15	0.922	4	0	0	67	00:02:19	93.7	1015	1004	0	30	0	0	False	25	0.41	192	32
00:02:28	14.22	0.682	9.697	463	342.306	272.415	0.8	114.7	23.6	25.4	31.9	4.96	1.4	0	0	16.82	3.46	15.8	4.37	20.92	0.05	120	25	112	31	NONE		0	31	39.4	737	758	2354	98.1	1.63	4	34.1	0	1640	714	0	69.7	30.3	0.8	E000° 00' 0"	N00° 00' 0"	0	20	0	0	1.52	2.7	4.22	0.36	0.16	0.987	4	0	0	67	00:02:23	92.7	1015	1004	0	30	0	0	False	25	0.45	192	33
00:02:32	15.75	0.646	10.173	599	354.871	279.909	0.79	109	21.9	25.6	32.4	5.14	1.5	0	0	16.87	3.39	15.93	4.29	20.92	0.05	120	24	113	31	NONE		0	31	39.5	737	758	2436	101.5	1.69	4	35.3	0	1756	680	0	72.1	27.9	0.79	E000° 00' 0"	N00° 00' 0"	0	20	0	0	1.35	2.46	3.81	0.35	0.16	1.007	4	0	0	67	00:02:27	92.4	1015	1004	0	30	0	0	False	25	0.48	192	33
00:02:36	15.54	0.415	6.451	449	200.621	154.836	0.77	71.9	12.3	26.7	34.6	2.91	0.8	0	0	17.33	2.96	16.15	4.04	20.92	0.05	123	21	115	29	NONE		0	31	39.5	737	758	1372	57.2	0.95	4	19.9	0	1069	303	0	77.9	22.1	0.77	E000° 00' 0"	N00° 00' 0"	0	20	0	0	1.38	2.48	3.86	0.36	0.16	0.81	4	0	0	67	00:02:31	95.2	1015	1004	0	30	0	0	False	25	0.3	192	31
00:02:40	15.31	0.552	8.449	390	287.237	220.948	0.77	93.8	17.8	25.7	33.4	4.16	1.2	0	0	16.99	3.22	15.9	4.29	20.92	0.05	121	23	113	31	NONE		0	31	39.5	737	758	1963	81.8	1.36	4	28.5	0	1546	417	0	78.8	21.2	0.77	E000° 00' 0"	N00° 00' 0"	0	20	0	0	1.34	2.58	3.92	0.34	0.18	0.927	4	0	0	67	00:02:35	93.7	1015	1004	0	30	0	0	False	25	0.41	192	33
00:02:44	13.57	0.753	10.222	581	353.825	273.105	0.77	127.4	24.8	26.2	33.9	5.13	1.5	0	0	16.92	3.29	15.82	4.27	20.92	0.05	120	23	112	30	NONE		0	31	39.5	737	758	2420	100.8	1.68	4	35.1	0	1884	536	0	77.9	22.1	0.77	E000° 00' 0"	N00° 00' 0"	0	20	0	0	1.52	2.9	4.42	0.34	0.19	1.01	4	0	0	67	00:02:39	92.3	1015	1004	0	30	0	0	False	25	0.5	192	33
00:02:49	13.61	0.879	11.959	470	480.404	369.401	0.77	143.1	33.4	22.9	29.8	6.96	2	0	0	16.28	3.8	15.36	4.58	20.92	0.05	116	27	109	33	NONE		0	31	39.5	737	758	3283	136.8	2.28	4	47.6	0	2589	694	0	78.9	21.1	0.77	E000° 00' 0"	N00° 00' 0"	0	20	0	0	1.4	3.01	4.41	0.32	0.14	1.078	5	0	0	68	00:02:44	91	1015	1004	0	30	0	0	False	25	0.63	192	35
00:02:53	14.96	0.516	7.721	591	251.892	187.859	0.75	88.6	15.5	26.5	35.5	3.65	1	0	0	17.17	3	15.79	4.2	20.92	0.05	122	21	112	30	NONE		0	31	39.5	737	758	1712	71.3	1.19	4	24.8	0	1486	227	0	86.8	13.2	0.75	E000° 00' 0"	N00° 00' 0"	0	20	0	0	1.49	2.52	4.01	0.37	0.2	0.888	4	0	0	68	00:02:48	94.2	1015	1004	0	30	0	0	False	25	0.35	192	32
00:02:57	14.56	0.763	11.112	561	406.338	306.122	0.75	127.5	25.9	24.8	33	5.89	1.7	0	0	16.71	3.39	15.62	4.43	20.92	0.05	119	24	111	31	NONE		0	31	39.5	737	758	2767	115.3	1.92	5	40.1	0	2329	438	0	84.2	15.8	0.75	E000° 00' 0"	N00° 00' 0"	0	20	0	0	1.43	2.69	4.12	0.35	0.2	1.046	4	0	0	68	00:02:52	91.7	1015	1004	0	30	0	0	False	25	0.53	192	34
00:03:01	15.67	0.655	10.261	553	350.323	262.895	0.75	111.3	20.7	26.2	34.9	5.08	1.5	0	0	16.99	3.16	15.77	4.26	20.92	0.05	121	22	112	30	NONE		0	31	39.5	737	758	2384	99.3	1.66	5	34.5	0	2030	353	0	85.2	14.8	0.75	E000° 00' 0"	N00° 00' 0"	0	20	0	0	1.32	2.51	3.83	0.34	0.21	1.011	4	0	0	68	00:02:56	92.3	1015	1004	0	30	0	0	False	25	0.5	192	33
00:03:04	15.92	0.667	10.615	489	357.056	269.623	0.76	113.7	20.9	26.6	35.2	5.17	1.5	0	0	17.05	3.13	15.69	4.3	20.92	0.05	121	22	112	31	NONE		0	31	39.5	737	758	2432	101.3	1.69	5	35.3	0	2033	400	0	83.6	16.4	0.76	E000° 00' 0"	N00° 00' 0"	0	20	0	0	1.3	2.47	3.77	0.34	0.22	1.026	3	0	0	68	00:02:59	92	1015	1004	0	30	0	0	False	25	0.51	192	33
00:03:08	15.67	0.534	8.366	539	270.944	204.316	0.75	91.8	16.1	26.8	35.6	3.93	1.1	0	0	17.19	3.01	15.95	4.08	20.92	0.05	122	21	113	29	NONE		0	31	39.5	737	758	1845	76.9	1.28	5	26.7	0	1549	297	0	83.9	16.1	0.75	E000° 00' 0"	N00° 00' 0"	0	20	0	0	1.33	2.5	3.83	0.35	0.19	0.922	4	0	0	68	00:03:03	93.7	1015	1004	0	30	0	0	False	25	0.4	192	32
00:03:12	15.5	0.806	12.496	504	462.981	351.167	0.76	134.2	27.9	24.6	32.5	6.71	1.9	0	0	16.65	3.46	15.46	4.52	20.92	0.05	118	25	110	32	NONE		0	31	39.5	737	758	3156	131.5	2.19	5	45.7	0	2602	555	0	82.4	17.6	0.76	E000° 00' 0"	N00° 00' 0"	0	20	0	0	1.25	2.62	3.87	0.32	0.2	1.097	4	0	0	68	00:03:07	90.6	1015	1004	0	30	0	0	False	25	0.64	192	34
00:03:15	18.46	0.367	6.775	595	205.439	152.323	0.74	64	10.2	26.7	36	2.98	0.9	0	0	17.44	2.78	16.26	3.87	20.92	0.05	124	20	116	28	NONE		0	31	39.6	737	758	1395	58.1	0.97	5	20.2	0	1231	164	0	88.2	11.8	0.74	E000° 00' 0"	N00° 00' 0"	0	19	0	0	1.42	1.83	3.25	0.44	0.16	0.831	3	0	0	68	00:03:10	94.9	1015	1004	0	30	0	0	False	25	0.26	192	30
00:03:19	17.29	0.519	8.974	391	296.916	224.195	0.76	88.8	16	26.1	34.6	4.3	1.2	0	0	17.11	3.08	15.79	4.22	20.92	0.05	122	22	112	30	NONE		0	31	39.5	737	758	2023	84.3	1.4	5	29.3	0	1691	332	0	83.6	16.4	0.76	E000° 00' 0"	N00° 00' 0"	0	19	0	0	1.16	2.31	3.47	0.33	0.19	0.953	4	0	0	68	00:03:14	93.3	1015	1004	0	30	0	0	False	25	0.45	192	33
00:03:23	14.6	0.511	7.46	504	253.157	192.941	0.76	86.9	16.3	25.4	33.4	3.67	1	0	0	17.01	3.19	15.7	4.26	20.92	0.05	121	23	112	30	NONE		0	31	39.6	737	758	1727	72	1.2	5	25	0	1402	325	0	81.2	18.8	0.76	E000° 00' 0"	N00° 00' 0"	0	20	0	0	1.31	2.8	4.11	0.32	0.17	0.873	4	0	0	68	00:03:18	94.4	1015	1004	0	30	0	0	False	25	0.39	192	33
00:03:28	10.64	0.94	10	451	399.739	300.837	0.75	153.4	34.8	23.2	30.8	5.79	1.7	0	0	16.32	3.7	15.29	4.52	20.92	0.05	116	26	109	32	NONE		0	31	39.6	737	758	2721	113.4	1.89	5	39.4	0	2298	423	0	84.4	15.6	0.75	E000° 00' 0"	N00° 00' 0"	0	20	0	0	1.23	4.41	5.64	0.22	0.16	1	5	0	0	68	00:03:23	92.5	1015	1004	0	30	0	0	False	25	0.76	192	34
00:03:32	15.46	0.634	9.804	644	361.921	266.006	0.73	105.8	21.2	24.1	32.8	5.25	1.5	0	0	16.69	3.34	15.3	4.47	20.92	0.05	119	24	109	32	NONE		0	31	39.6	737	758	2454	102.2	1.7	5	35.6	0	2220	234	0	90.4	9.6	0.73	E000° 00' 0"	N00° 00' 0"	0	20	0	0	1.31	2.57	3.88	0.34	0.19	0.991	4	0	0	68	00:03:27	92.6	1015	1004	0	30	0	0	False	25	0.48	192	34
00:03:36	16.62	0.47	7.812	570	260.147	189.819	0.73	80.4	14.1	25.6	35	3.77	1.1	0	0	17.11	3	15.89	4.09	20.92	0.05	122	21	113	29	NONE		0	31	39.6	737	758	1762	73.4	1.22	6	25.5	0	1625	136	0	92.3	7.7	0.73	E000° 00' 0"	N00° 00' 0"	0	20	0	0	1.46	2.15	3.61	0.4	0.18	0.893	4	0	0	68	00:03:31	94.1	1015	1004	0	30	0	0	False	25	0.32	192	32
00:03:39	17.09	0.643	10.991	431	420.245	310.881	0.74	106.3	22.4	23.3	31.5	6.09	1.7	0	0	16.53	3.48	15.42	4.5	20.92	0.05	118	25	110	32	NONE		0	31	39.6	737	758	2853	118.9	1.98	6	41.3	0	2534	319	0	88.8	11.2	0.74	E000° 00' 0"	N00° 00' 0"	0	20	0	0	1.16	2.35	3.51	0.33	0.17	1.041	3	0	0	68	00:03:34	91.8	1015	1004	0	30	0	0	False	25	0.55	192	34
00:03:43	18.35	0.515	9.45	520	331.882	243.979	0.74	87	16.4	24.6	33.5	4.81	1.4	0	0	16.89	3.18	15.79	4.19	20.92	0.05	120	23	112	30	NONE		0	31	39.6	737	758	2250	93.8	1.56	6	32.6	0	2034	216	0	90.4	9.6	0.74	E000° 00' 0"	N00° 00' 0"	0	20	0	0	1.28	1.99	3.27	0.39	0.16	0.975	4	0	0	68	00:03:38	92.9	1015	1004	0	30	0	0	False	25	0.4	192	32
00:03:47	15.96	0.489	7.803	482	272.081	203.156	0.75	82.7	15.7	24.6	32.9	3.94	1.1	0	0	16.91	3.21	15.78	4.27	20.92	0.05	120	23	112	30	NONE		0	31	39.6	737	758	1850	77.1	1.28	6	26.8	0	1599	250	0	86.5	13.5	0.75	E000° 00' 0"	N00° 00' 0"	0	19	0	0	1.28	2.48	3.76	0.34	0.16	0.892	4	0	0	68	00:03:42	94.1	1015	1004	0	30	0	0	False	25	0.38	192	33
00:03:50	17.09	0.536	9.162	465	316.066	241.236	0.76	90.8	17.4	25.2	33	4.58	1.3	0	0	16.94	3.25	15.74	4.31	20.92	0.05	120	23	112	31	NONE		0	31	39.6	737	758	2157	89.9	1.5	6	31.3	0	1743	414	0	80.8	19.2	0.76	E000° 00' 0"	N00° 00' 0"	0	20	0	0	1.23	2.28	3.51	0.35	0.17	0.962	3	0	0	69	00:03:45	93.1	1015	1004	0	30	0	0	False	25	0.44	192	33
00:03:54	16.39	0.666	10.918	569	383.121	296.643	0.77	112.3	22.3	25.5	32.9	5.55	1.6	0	0	16.86	3.35	15.71	4.36	20.92	0.05	120	24	112	31	NONE		0	31	39.6	737	758	2621	109.2	1.82	6	38	0	2020	602	0	77	23	0.77	E000° 00' 0"	N00° 00' 0"	0	20	0	0	1.35	2.31	3.66	0.37	0.18	1.038	4	0	0	69	00:03:49	91.8	1015	1004	0	30	0	0	False	25	0.49	192	33
00:03:57	16.9	0.599	10.124	539	342.527	270.106	0.79	101.8	19.7	26.1	33.1	4.96	1.4	0	0	16.99	3.29	15.88	4.27	20.92	0.05	121	23	113	30	NONE		0	31	39.6	737	758	2351	98	1.63	6	34.1	0	1697	655	0	72.2	27.8	0.79	E000° 00' 0"	N00° 00' 0"	0	20	0	0	1.27	2.28	3.55	0.36	0.17	1.005	3	0	0	69	00:03:52	92.4	1015	1004	0	30	0	0	False	25	0.47	192	33
00:04:01	18.02	0.567	10.216	539	337.692	264.439	0.78	96.9	18.1	26.5	33.9	4.89	1.4	0	0	17.09	3.19	16.05	4.15	20.92	0.05	122	23	114	30	NONE		0	31	39.6	737	758	2315	96.5	1.61	6	33.6	0	1714	601	0	74	26	0.78	E000° 00' 0"	N00° 00' 0"	0	20	0	0	1.25	2.08	3.33	0.38	0.17	1.009	4	0	0	69	00:03:56	92.3	1015	1004	0	30	0	0	False	25	0.45	192	32
00:04:05	13.86	0.921	12.762	506	463.763	373.715	0.81	153.7	33.2	25.4	31.6	6.72	1.9	0	0	16.69	3.6	15.83	4.38	20.92	0.05	119	26	113	31	NONE		0	31	39.6	737	758	3196	133.2	2.22	6	46.3	0	2118	1078	0	66.3	33.7	0.81	E000° 00' 0"	N00° 00' 0"	0	20	0	0	1.24	3.09	4.33	0.29	0.16	1.106	4	0	0	69	00:04:00	90.4	1015	1004	0	30	0	0	False	25	0.74	192	34
00:04:08	17	0.703	11.949	604	397.273	310.111	0.78	120	22.5	27.1	34.7	5.76	1.6	0	0	17.07	3.2	15.93	4.24	20.92	0.05	121	23	113	30	NONE		0	31	39.6	737	758	2722	113.4	1.89	6	39.5	0	2038	684	0	74.9	25.1	0.78	E000° 00' 0"	N00° 00' 0"	0	20	0	0	1.36	2.17	3.53	0.39	0.2	1.077	3	0	0	69	00:04:03	91	1015	1004	0	30	0	0	False	25	0.52	192	33
00:04:13	13.42	0.745	10	489	325.766	256.829	0.79	127.7	23.6	27.8	35.3	4.72	1.3	0	0	17.14	3.17	15.96	4.25	20.92	0.05	122	23	113	30	NONE		0	31	39.7	737	758	2236	93.2	1.55	7	32.4	0	1615	621	0	72.2	27.8	0.79	E000° 00' 0"	N00° 00' 0"	0	20	0	0	1.3	3.17	4.47	0.29	0.22	1	5	0	0	69	00:04:08	92.5	1015	1004	0	30	0	0	False	25	0.57	192	33
00:04:16	19.8	0.539	10.673	495	342.912	268.013	0.78	92.7	16.7	27.1	34.7	4.97	1.4	0	0	17.2	3.1	16.18	4.07	20.92	0.05	122	22	115	29	NONE		0	31	39.7	737	758	2350	97.9	1.63	7	34.1	0	1752	598	0	74.5	25.5	0.78	E000° 00' 0"	N00° 00' 0"	0	20	0	0	1.27	1.76	3.03	0.42	0.17	1.028	3	0	0	69	00:04:11	92	1015	1004	0	30	0	0	False	25	0.42	192	32
00:04:19	18.93	0.602	11.394	472	361.893	282.19	0.78	103.8	18.4	27.8	35.7	5.24	1.5	0	0	17.24	3.06	16.32	3.98	20.92	0.05	123	22	116	28	NONE		0	31	39.7	737	758	2479	103.3	1.72	7	35.9	0	1864	616	0	75.2	24.8	0.78	E000° 00' 0"	N00° 00' 0"	0	19	0	0	1.23	1.94	3.17	0.39	0.18	1.057	3	0	0	69	00:04:14	91.5	1015	1004	0	30	0	0	False	25	0.49	192	31
00:04:23	16.76	0.598	10.022	525	305.177	245.763	0.81	103.9	18.1	29	36	4.42	1.3	0	0	17.37	3.03	16.23	4.09	20.92	0.05	124	22	115	29	NONE		0	31	39.8	737	758	2103	87.6	1.46	7	30.5	0	1397	706	0	66.4	33.6	0.81	E000° 00' 0"	N00° 00' 0"	0	19	0	0	1.26	2.32	3.58	0.35	0.2	1.001	4	0	0	69	00:04:18	92.5	1015	1004	0	30	0	0	False	25	0.47	192	32
00:04:26	17.39	0.643	11.183	475	352.541	284.788	0.81	110.9	20.2	28.3	35	5.11	1.5	0	0	17.25	3.14	16.26	4.08	20.92	0.05	123	22	116	29	NONE		0	31	39.7	737	758	2431	101.3	1.69	7	35.2	0	1595	836	0	65.6	34.4	0.81	E000° 00' 0"	N00° 00' 0"	0	20	0	0	1.26	2.19	3.45	0.37	0.18	1.049	3	0	0	69	00:04:21	91.6	1015	1004	0	30	0	0	False	25	0.51	192	32
00:04:29	18.24	0.565	10.304	469	317.228	258.662	0.82	97.9	17.5	28.5	34.9	4.6	1.3	0	0	17.33	3.1	16.29	4.04	20.92	0.05	123	22	116	29	NONE		0	31	39.7	737	758	2191	91.3	1.52	7	31.8	0	1381	811	0	63	37	0.82	E000° 00' 0"	N00° 00' 0"	0	19	0	0	1.3	1.99	3.29	0.4	0.17	1.013	3	0	0	69	00:04:24	92.3	1015	1004	0	30	0	0	False	25	0.43	192	31
00:04:33	17.91	0.579	10.37	472	319.489	261.304	0.82	100.3	18	28.5	34.9	4.63	1.3	0	0	17.32	3.11	16.4	4.01	20.92	0.05	123	22	117	29	NONE		0	31	39.8	737	758	2208	92	1.53	7	32	0	1373	836	0	62.2	37.8	0.82	E000° 00' 0"	N00° 00' 0"	0	19	0	0	1.27	2.08	3.35	0.38	0.17	1.016	4	0	0	69	00:04:28	92.2	1015	1004	0	30	0	0	False	25	0.46	192	31
00:04:36	16.48	0.523	8.621	441	256.927	210.993	0.82	91.2	15.8	29.1	35.4	3.72	1.1	0	0	17.44	3.02	16.42	3.95	20.92	0.05	124	21	117	28	NONE		0	31	39.8	737	758	1777	74	1.23	7	25.8	0	1084	693	0	61	39	0.82	E000° 00' 0"	N00° 00' 0"	0	19	0	0	1.3	2.34	3.64	0.36	0.17	0.936	3	0	0	69	00:04:31	93.5	1015	1004	0	30	0	0	False	25	0.4	192	31
00:04:40	17.34	0.584	10.127	441	311.601	254.389	0.82	101.2	18.1	28.6	35	4.52	1.3	0	0	17.33	3.1	16.31	4.08	20.92	0.05	123	22	116	29	NONE		0	30	39.8	737	758	2153	89.7	1.5	7	31.2	0	1349	804	0	62.7	37.3	0.82	E000° 00' 0"	N00° 00' 0"	0	20	0	0	1.31	2.15	3.46	0.38	0.18	1.005	4	0	0	70	00:04:35	92.4	1015	1004	0	30	0	0	False	25	0.45	192	32
00:04:43	17.24	0.708	12.207	420	319.675	259.147	0.81	126.5	18.6	34.4	42.4	4.63	1.3	0	0	17.87	2.63	16.79	3.67	20.92	0.05	127	19	119	26	NONE		0	30	39.8	737	758	2206	91.9	1.53	7	32	0	1425	780	0	64.6	35.4	0.81	E000° 00' 0"	N00° 00' 0"	0	19	0	0	1.26	2.22	3.48	0.36	0.26	1.087	3	0	0	70	00:04:38	90.8	1015	1004	0	30	0	0	False	25	0.56	192	29
00:04:47	17.09	0.611	10.444	475	310.518	254.8	0.82	106.6	18.4	29.8	36.3	4.5	1.3	0	0	17.45	3.01	16.36	4.02	20.92	0.05	124	21	116	29	NONE		0	30	39.8	737	758	2147	89.5	1.49	7	31.1	0	1315	832	0	61.2	38.8	0.82	E000° 00' 0"	N00° 00' 0"	0	19	0	0	1.27	2.24	3.51	0.36	0.2	1.019	4	0	0	70	00:04:42	92.2	1015	1004	0	30	0	0	False	25	0.48	192	31
00:04:50	17.14	0.564	9.669	454	287.768	234.677	0.82	98.4	16.9	29.4	36.1	4.17	1.2	0	0	17.45	3	16.36	4.02	20.92	0.05	124	21	116	29	NONE		0	30	39.8	737	758	1988	82.8	1.38	8	28.8	0	1252	736	0	63	37	0.82	E000° 00' 0"	N00° 00' 0"	0	19	0	0	1.37	2.13	3.5	0.39	0.19	0.985	3	0	0	70	00:04:45	92.7	1015	1004	0	30	0	0	False	25	0.41	192	31
00:05:12	5.37	2.224	11.936	1748	365.281	332.425	0.91	384.2	76.3	31.6	34.8	5.29	1.5	0	0	17.28	3.43	16.19	4.41	20.92	0.05	123	24	115	31	NONE		0	30	39.9	737	758	2578	107.4	1.79	8	37.4	0	791	1787	0	30.7	69.3	0.91	E000° 00' 0"	N00° 00' 0"	0	19	0	0	3.6	7.58	11.18	0.32	0.25	1.077	22	0	0	70	00:05:07	91	1015	1003	0	30	0	0	False	25	0.62	192	34

### Sheet: Results
Class
Class
