## Supplementary material for "Experiment-free learning of exoskeleton assistance remains an unsolved problem": Replication Study Data and Code: S7 Metabolics C1-2.xlsx

### Sheet: Data
t	Rf	VT	VE	IV	VO2	VCO2	RQ	O2exp	CO2exp	VE/VO2	VE/VCO2	VO2/Kg	METS	HR	VO2/HR	FeO2	FeCO2	FetO2	FetCO2	FiO2	FiCO2	PeO2	PeCO2	PetO2	PetCO2	Phase	Marker	Amb. Temp.	RH Amb	Device Temp.	Analyz. Press.	PB	EEkc	EEh	EEm	EEtot	EEkg	PRO	FAT	CHO	PRO%	FAT%	CHO%	npRQ	Long	Lat	GPS Altitude	Barom_Altitude	GPS Speed	GPS Dist.	Ti	Te	Ttot	Ti/Ttot	VD/VT e	LogVE	t Rel	mark Speed	mark Dist.	Battery	Phase time	BR	O2 Delay	CO2 Delay	GPS Heading	RH Sample	Cadence	Satellites	Fixing	Satellites SNR	VT/Ti	HRR	PaCO2_e
s	1/min	L(btps)	L/min	mL	mL/min	mL/min	---	mL	mL	---	---	mL/min/Kg	---	bpm	mL/beat	%	%	%	%	%	%	mmHg	mmHg	mmHg	mmHg	---	---	°C	%	°C	mmHg	mmHg	kcal/day	kcal/h	kcal/min	kcal	kcal/Kg/day	kcal/day	kcal/day	kcal/day	%	%	%	---	° ' "	° ' "	m	m	km/h	m	s	s	s	---	---	L/min	s	m/s	m	%	hh:mm:ss	%	ms	ms	DEG	%	1/min	---	---	dB	---	bpm	mmHg
00:00:00	22.9	0.731	16.74	454	625.812	463.467	0.74	121.6	24.9	24.2	32.7	9.93	2.8	0	0	16.63	3.41	15.1	4.85	20.92	0.05	118	24	108	35	NONE		0	34	39.3	738	759	4249	177	2.95	0	67.4	0	3762	487	0	88.5	11.5	0.74	E000° 00' 0"	N00° 00' 0"	0	10	0	0	1.04	1.58	2.62	0.4	0.24	1.224	0	0	0	62	00:00:00	86.4	1200	1003	0	33	0	0	False	25	0.7	195	37
00:00:02	26.55	1.045	27.743	707	1098.2	833.892	0.76	171	38.6	23.6	31	17.43	5	0	0	16.36	3.69	14.96	4.99	20.92	0.05	117	26	107	36	NONE		0	34	39.3	738	759	7488	312	5.2	0	118.9	0	6151	1337	0	82.1	17.9	0.76	E000° 00' 0"	N00° 00' 0"	0	10	0	0	0.94	1.32	2.26	0.42	0.23	1.443	2	0	0	62	00:00:02	77.4	1015	1003	0	33	0	0	False	25	1.11	195	37
00:00:04	31.41	0.998	31.351	755	1200.65	922.533	0.77	164.7	36.1	24.3	31.6	19.06	5.4	0	0	16.5	3.62	15.16	4.93	20.92	0.05	118	26	108	35	NONE		0	34	39.3	738	759	8204	341.8	5.7	0	130.2	0	6486	1718	0	79.1	20.9	0.77	E000° 00' 0"	N00° 00' 0"	0	10	0	0	0.88	1.03	1.91	0.46	0.24	1.496	2	0	0	62	00:00:04	74.5	1015	1003	0	33	118	0	False	25	1.13	195	37
00:00:06	26.43	0.812	21.463	732	799.081	603.821	0.76	135.1	28.1	24.5	32.5	12.68	3.6	0	0	16.64	3.46	15.17	4.93	20.92	0.05	118	25	108	35	NONE		0	34	39.3	738	759	5444	226.8	3.78	0	86.4	0	4540	904	0	83.4	16.6	0.76	E000° 00' 0"	N00° 00' 0"	0	10	0	0	1.02	1.25	2.27	0.45	0.25	1.332	2	0	0	62	00:00:06	82.5	1015	1003	0	33	118	0	False	25	0.8	195	37
00:00:08	30.61	0.946	28.959	627	1199.8	909.749	0.76	152.8	36.5	22.4	29.5	19.04	5.4	0	0	16.15	3.86	14.73	5.27	20.92	0.05	115	27	105	38	NONE		0	34	39.3	738	759	8179	340.8	5.68	1	129.8	0	6748	1431	0	82.5	17.5	0.76	E000° 00' 0"	N00° 00' 0"	0	10	0	0	0.82	1.14	1.96	0.42	0.23	1.462	2	0	0	62	00:00:08	76.4	1015	1003	0	33	118	0	False	25	1.15	195	39
00:00:11	27.03	0.993	26.838	779	1109.52	840.578	0.76	160.5	38.2	22.5	29.7	17.61	5	0	0	16.16	3.85	14.76	5.24	20.92	0.05	115	27	105	37	NONE		0	34	39.3	738	759	7563	315.1	5.25	1	120	0	6256	1306	0	82.7	17.3	0.76	E000° 00' 0"	N00° 00' 0"	0	10	0	0	0.99	1.23	2.22	0.45	0.23	1.429	3	0	0	62	00:00:11	78.2	1015	1003	0	33	118	0	False	25	1	195	39
00:00:13	26.32	0.974	25.632	847	1013.98	770.908	0.76	159.4	36	23.5	30.9	16.09	4.6	0	0	16.37	3.7	14.94	5.13	20.92	0.05	117	26	106	37	NONE		0	34	39.3	738	759	6916	288.2	4.8	1	109.8	0	5658	1258	0	81.8	18.2	0.76	E000° 00' 0"	N00° 00' 0"	0	10	0	0	1.01	1.27	2.28	0.44	0.24	1.409	2	0	0	62	00:00:13	79.1	1015	1003	0	33	118	0	False	25	0.96	195	38
00:00:15	27.15	0.985	26.742	765	1086.15	815.352	0.75	160.1	36.9	22.9	30.5	17.24	4.9	0	0	16.25	3.75	14.9	5.19	20.92	0.05	116	27	106	37	NONE		0	35	39.3	738	759	7391	308	5.13	1	117.3	0	6289	1102	0	85.1	14.9	0.75	E000° 00' 0"	N00° 00' 0"	0	10	0	0	0.96	1.25	2.21	0.43	0.24	1.427	2	0	0	62	00:00:15	78.2	1015	1003	0	33	118	0	False	25	1.03	195	39
00:00:17	26.79	0.958	25.661	841	940.631	745.099	0.79	159.7	34.2	25.3	31.9	14.93	4.3	0	0	16.67	3.57	15.12	5.1	20.92	0.05	119	25	108	36	NONE		0	35	39.3	738	759	6463	269.3	4.49	1	102.6	0	4585	1878	0	70.9	29.1	0.79	E000° 00' 0"	N00° 00' 0"	0	10	0	0	0.86	1.38	2.24	0.38	0.26	1.409	2	0	0	62	00:00:17	79.1	1015	1003	0	33	118	0	False	25	1.11	195	38
00:00:19	26.67	0.904	24.107	786	837.25	654.385	0.78	152.8	30.2	26.6	34	13.29	3.8	0	0	16.9	3.34	15.19	4.99	20.92	0.05	120	24	108	36	NONE		0	35	39.3	738	759	5739	239.1	3.99	1	91.1	0	4278	1461	0	74.5	25.5	0.78	E000° 00' 0"	N00° 00' 0"	0	10	0	0	0.95	1.3	2.25	0.42	0.29	1.382	2	0	0	62	00:00:19	80.4	1015	1003	0	33	118	0	False	25	0.95	195	37
00:00:22	27.03	0.945	25.541	858	960.516	738.566	0.77	156.7	33.6	24.6	32	15.25	4.4	0	0	16.58	3.56	15.25	4.91	20.92	0.05	118	25	109	35	NONE		0	35	39.3	738	759	6564	273.5	4.56	2	104.2	0	5177	1387	0	78.9	21.1	0.77	E000° 00' 0"	N00° 00' 0"	0	10	0	0	1.03	1.19	2.22	0.46	0.24	1.407	3	0	0	62	00:00:22	79.2	1015	1003	0	33	118	0	False	25	0.92	195	37
00:00:24	28.44	0.785	22.322	793	762.657	595.988	0.78	133.2	25.8	26.7	34.1	12.11	3.5	0	0	16.97	3.29	15.63	4.7	20.92	0.05	121	23	111	33	NONE		0	35	39.3	738	759	5227	217.8	3.63	2	83	0	3899	1328	0	74.6	25.4	0.78	E000° 00' 0"	N00° 00' 0"	0	10	0	0	1.04	1.07	2.11	0.49	0.25	1.349	2	0	0	62	00:00:24	81.8	1015	1003	0	33	118	0	False	25	0.75	195	36
00:00:26	26.2	0.971	25.441	834	841.003	761.17	0.91	165	35.7	28.1	31	13.35	3.8	0	0	16.99	3.68	15.34	4.98	20.92	0.05	121	26	109	35	NONE		0	34	39.3	738	759	5929	247	4.12	2	94.1	0	1921	4008	0	32.4	67.6	0.91	E000° 00' 0"	N00° 00' 0"	0	10	0	0	0.87	1.42	2.29	0.38	0.23	1.406	2	0	0	62	00:00:26	79.3	1015	1003	0	33	118	0	False	25	1.12	195	37
00:00:28	27.15	0.929	25.222	835	835.474	690.608	0.83	158.4	31.3	27.9	33.8	13.26	3.8	0	0	17.05	3.37	15.53	4.9	20.92	0.05	121	24	111	35	NONE		0	34	39.3	738	759	5786	241.1	4.02	2	91.8	0	3424	2362	0	59.2	40.8	0.83	E000° 00' 0"	N00° 00' 0"	0	10	0	0	0.92	1.29	2.21	0.42	0.27	1.402	2	0	0	62	00:00:28	79.5	1015	1003	0	33	118	0	False	25	1.01	195	37
00:00:31	27.27	0.877	23.918	780	812.135	669.583	0.82	148.7	30.2	27.1	32.9	12.89	3.7	0	0	16.96	3.44	15.6	4.83	20.92	0.05	121	25	111	34	NONE		0	34	39.3	738	759	5622	234.2	3.9	2	89.2	0	3368	2254	0	59.9	40.1	0.82	E000° 00' 0"	N00° 00' 0"	0	10	0	0	1.02	1.18	2.2	0.46	0.25	1.379	3	0	0	62	00:00:31	80.5	1015	1003	0	33	118	0	False	25	0.86	195	36
00:00:33	23.35	0.929	21.689	847	729.49	607.353	0.83	157.8	32	27.5	33	11.58	3.3	0	0	16.99	3.44	15.85	4.81	20.92	0.05	121	25	113	34	NONE		0	34	39.3	738	759	5059	210.8	3.51	2	80.3	0	2891	2168	0	57.1	42.9	0.83	E000° 00' 0"	N00° 00' 0"	0	10	0	0	1.16	1.41	2.57	0.45	0.25	1.336	2	0	0	62	00:00:33	82.4	1015	1003	0	33	118	0	False	25	0.8	195	36
00:00:35	25.97	1.05	27.273	842	951.525	772.97	0.81	177	36.6	26.8	32.9	15.1	4.3	0	0	16.86	3.49	15.67	4.7	20.92	0.05	120	25	112	33	NONE		0	34	39.3	738	759	6568	273.7	4.56	3	104.3	0	4207	2362	0	64	36	0.81	E000° 00' 0"	N00° 00' 0"	0	10	0	0	0.86	1.45	2.31	0.37	0.24	1.436	2	0	0	62	00:00:35	77.8	1015	1003	0	33	118	0	False	25	1.22	195	36
00:00:39	15.79	0.983	15.521	861	422.142	418.266	0.99	173.3	32.6	34.1	34.5	6.7	1.9	0	0	17.63	3.32	15.6	5.06	20.92	0.05	126	24	111	36	NONE		0	34	39.3	738	759	3033	126.4	2.11	3	48.1	0	95	2938	0	3.1	96.9	0.99	E000° 00' 0"	N00° 00' 0"	0	10	0	0	1	2.8	3.8	0.26	0.31	1.191	4	0	0	62	00:00:39	87.4	1015	1003	0	33	118	0	False	25	0.98	195	38
00:00:41	27.78	0.842	23.389	805	902.867	689.225	0.76	138.7	30.5	23.8	31.1	14.33	4.1	0	0	16.47	3.62	14.96	5.09	20.92	0.05	117	26	107	36	NONE		0	34	39.3	738	759	6162	256.8	4.28	3	97.8	0	4977	1186	0	80.8	19.2	0.76	E000° 00' 0"	N00° 00' 0"	0	10	0	0	1.15	1.01	2.16	0.53	0.24	1.369	2	0	0	62	00:00:41	81	1015	1003	0	33	118	0	False	25	0.73	195	38
00:00:44	22.06	1.034	22.809	918	875.807	674.776	0.77	170.5	37.6	24.3	31.5	13.9	4	0	0	16.49	3.64	14.79	5.25	20.92	0.05	117	26	105	37	NONE		0	34	39.3	738	759	5987	249.5	4.16	3	95	0	4691	1297	0	78.3	21.7	0.77	E000° 00' 0"	N00° 00' 0"	0	10	0	0	1.25	1.47	2.72	0.46	0.27	1.358	3	0	0	62	00:00:44	81.4	1015	1003	0	32	118	0	False	25	0.83	195	39
00:00:46	37.74	0.348	13.132	819	330.958	237.374	0.72	62.8	7.8	31.7	44.2	5.25	1.5	0	0	18.05	2.24	17.13	3.24	20.92	0.05	128	16	122	23	NONE		0	34	39.3	738	759	2235	93.1	1.55	3	35.5	0	2157	78	0	96.5	3.5	0.72	E000° 00' 0"	N00° 00' 0"	0	9	0	0	1.04	0.55	1.59	0.65	0.19	1.118	2	0	0	62	00:00:46	89.3	1015	1003	0	32	118	0	False	25	0.33	195	26
00:00:47	55.05	0.676	37.211	129	1656.51	1296.94	0.78	106.6	28.9	20.1	25.7	26.29	7.5	0	0	15.77	4.28	14.67	5.14	20.92	0.05	112	30	104	37	NONE		0	34	39.3	738	759	11357	473.2	7.89	3	180.3	0	8414	2943	0	74.1	25.9	0.78	E000° 00' 0"	N00° 00' 0"	0	9	0	0	0.21	0.88	1.09	0.19	0.1	1.571	1	0	0	62	00:00:47	69.7	998	1003	0	32	118	0	False	25	3.22	195	38
00:00:49	27.4	0.9	24.658	850	953.66	703.972	0.74	148.4	31.6	23.8	32.3	15.14	4.3	0	0	16.49	3.51	14.86	5.02	20.92	0.05	117	25	106	36	NONE		0	34	39.3	738	759	6471	269.6	4.49	3	102.7	0	5782	689	0	89.4	10.6	0.74	E000° 00' 0"	N00° 00' 0"	0	10	0	0	0.96	1.23	2.19	0.44	0.26	1.392	2	0	0	62	00:00:49	79.9	994	1003	0	32	118	0	False	25	0.94	195	38
00:00:52	23.53	0.929	21.859	839	868.7	617.877	0.71	152.3	32.3	23.3	32.7	13.79	3.9	0	0	16.39	3.48	14.96	4.86	20.92	0.05	117	25	107	35	NONE		0	34	39.3	738	759	5857	244.1	4.07	4	93	0	5772	85	0	98.5	1.5	0.71	E000° 00' 0"	N00° 00' 0"	0	10	0	0	1.23	1.32	2.55	0.48	0.25	1.34	3	0	0	62	00:00:52	82.2	1004	1003	0	32	118	0	False	25	0.76	195	37
00:00:54	25.86	0.812	21	808	725.317	580.162	0.8	137.3	27.6	26.5	33.1	11.51	3.3	0	0	16.91	3.4	15.03	4.71	20.92	0.05	120	24	107	34	NONE		0	34	39.3	738	759	4992	208	3.47	4	79.2	0	3410	1582	0	68.3	31.7	0.8	E000° 00' 0"	N00° 00' 0"	0	10	0	0	0.96	1.36	2.32	0.41	0.24	1.322	2	0	0	62	00:00:54	82.9	1015	1003	0	32	118	0	False	25	0.85	195	36
00:00:56	27.78	0.897	24.917	788	952.211	711.498	0.75	148.3	31.5	24.1	32.3	15.11	4.3	0	0	16.53	3.51	14.76	5.1	20.92	0.05	118	25	105	36	NONE		0	34	39.3	738	759	6475	269.8	4.5	4	102.8	0	5586	888	0	86.3	13.7	0.75	E000° 00' 0"	N00° 00' 0"	0	10	0	0	0.84	1.32	2.16	0.39	0.27	1.396	2	0	0	62	00:00:56	79.7	1015	1003	0	32	118	0	False	25	1.07	195	38
00:00:58	27.4	0.99	27.123	988	1108.37	813.689	0.73	160.8	36.5	22.7	31	17.59	5	0	0	16.24	3.69	14.66	5.12	20.92	0.05	116	26	104	36	NONE		0	35	39.3	738	759	7513	313.1	5.22	4	119.3	0	6818	696	0	90.7	9.3	0.73	E000° 00' 0"	N00° 00' 0"	0	10	0	0	1.01	1.18	2.19	0.46	0.24	1.433	2	0	0	62	00:00:58	77.9	1015	1003	0	32	118	0	False	25	0.98	195	38
00:01:01	22.81	0.951	21.696	893	790.849	649.745	0.82	158.5	35	25.4	30.9	12.55	3.6	0	0	16.67	3.68	14.9	4.94	20.92	0.05	119	26	106	35	NONE		0	34	39.3	738	759	5471	227.9	3.8	4	86.8	0	3331	2139	0	60.9	39.1	0.82	E000° 00' 0"	N00° 00' 0"	0	10	0	0	1.17	1.46	2.63	0.44	0.22	1.336	3	0	0	62	00:01:01	82.3	1015	1003	0	32	118	0	False	28	0.81	195	37
00:01:03	27.27	1.003	27.355	912	1079.5	805.354	0.75	164.4	36.3	23.6	31.6	17.13	4.9	0	0	16.39	3.62	14.9	5.1	20.92	0.05	117	26	106	36	NONE		0	34	39.3	738	759	7338	305.8	5.1	4	116.5	0	6360	978	0	86.7	13.3	0.75	E000° 00' 0"	N00° 00' 0"	0	10	0	0	0.91	1.29	2.2	0.41	0.26	1.437	2	0	0	62	00:01:03	77.7	1015	1003	0	32	118	0	False	25	1.1	195	38
00:01:06	18.52	0.607	11.241	603	421.617	303.925	0.72	101	20.2	23.6	32.7	6.69	1.9	0	0	16.64	3.33	14.51	5.18	20.92	0.05	118	24	103	37	NONE		0	34	39.3	738	759	2849	118.7	1.98	5	45.2	0	2714	135	0	95.3	4.7	0.72	E000° 00' 0"	N00° 00' 0"	0	10	0	0	1.04	2.2	3.24	0.32	0.27	1.051	3	0	0	62	00:01:06	90.9	1015	1003	0	32	118	0	False	25	0.58	195	39
00:01:09	22.9	1.098	25.145	1085	1158.91	794.317	0.69	172.4	42.6	20.3	29.6	18.4	5.3	0	0	15.7	3.88	14.12	5.28	20.92	0.05	112	28	101	38	NONE		0	34	39.3	738	759	7767	323.6	5.39	5	123.3	0	7767	0	0	100	0	0.69	E000° 00' 0"	N00° 00' 0"	0	10	0	0	1.19	1.43	2.62	0.45	0.23	1.4	3	0	0	62	00:01:09	79.5	1015	1003	0	32	118	0	False	25	0.92	195	39
00:01:11	25.97	1.017	26.416	964	1184.6	803.223	0.68	161.2	38	20.8	30.6	18.8	5.4	0	0	15.85	3.74	14.19	5.21	20.92	0.05	113	27	101	37	NONE		0	34	39.3	738	759	7925	330.2	5.5	5	125.8	0	7925	0	0	100	0	0.68	E000° 00' 0"	N00° 00' 0"	0	10	0	0	1.03	1.28	2.31	0.45	0.25	1.422	2	0	0	61	00:01:11	78.5	1015	1003	0	32	118	0	False	25	0.99	195	39
00:01:14	23.62	0.925	21.85	847	948.699	653.458	0.69	148	34	21.3	30.9	15.06	4.3	0	0	16	3.68	14.54	5.13	20.92	0.05	114	26	104	37	NONE		0	34	39.3	738	759	6363	265.1	4.42	5	101	0	6363	0	0	100	0	0.69	E000° 00' 0"	N00° 00' 0"	0	10	0	0	1.17	1.37	2.54	0.46	0.24	1.339	3	0	0	61	00:01:14	82.2	1015	1003	0	32	118	0	False	25	0.79	195	38
00:01:16	25.53	0.98	25.021	873	1088.91	768.904	0.71	156.5	37	21.3	30.2	17.28	4.9	0	0	15.97	3.78	14.14	5.37	20.92	0.05	114	27	101	38	NONE		0	34	39.3	738	759	7333	305.6	5.09	5	116.4	0	7333	0	0	100	0	0.71	E000° 00' 0"	N00° 00' 0"	0	10	0	0	0.9	1.45	2.35	0.38	0.25	1.398	2	0	0	61	00:01:16	79.6	1015	1003	0	32	118	0	False	25	1.09	195	40
00:01:19	23.81	0.89	21.19	915	900.878	621.674	0.69	143.3	32.1	21.7	31.4	14.3	4.1	0	0	16.1	3.61	14.51	5.01	20.92	0.05	115	26	103	36	NONE		0	34	39.3	738	759	6044	251.8	4.2	6	95.9	0	6044	0	0	100	0	0.69	E000° 00' 0"	N00° 00' 0"	0	10	0	0	1.12	1.4	2.52	0.44	0.24	1.326	3	0	0	61	00:01:19	82.8	1015	1003	0	32	118	0	False	25	0.79	195	38
00:01:21	25.53	0.981	25.047	792	976.834	760.52	0.78	161	36.6	23.8	30.6	15.51	4.4	0	0	16.41	3.73	14.51	5.14	20.92	0.05	117	27	103	37	NONE		0	34	39.3	738	759	6691	278.8	4.65	6	106.2	0	5057	1634	0	75.6	24.4	0.78	E000° 00' 0"	N00° 00' 0"	0	10	0	0	0.88	1.47	2.35	0.37	0.24	1.399	2	0	0	61	00:01:21	79.6	1015	1003	0	32	118	0	False	25	1.11	195	38
00:01:23	27.4	1.035	28.356	963	1216.07	840.264	0.69	166.2	37.7	21.7	31.5	19.3	5.5	0	0	16.06	3.64	14.23	5.29	20.92	0.05	114	26	101	38	NONE		0	34	39.3	738	759	8160	340	5.67	6	129.5	0	8160	0	0	100	0	0.69	E000° 00' 0"	N00° 00' 0"	0	10	0	0	0.96	1.23	2.19	0.44	0.27	1.453	2	0	0	61	00:01:23	76.9	1015	1003	0	32	118	0	False	25	1.08	195	39
00:01:25	27.78	0.958	26.611	946	1129.35	749.69	0.66	154.6	33.2	21.8	32.9	17.93	5.1	0	0	16.14	3.47	14.43	4.94	20.92	0.05	115	25	103	35	NONE		0	34	39.3	738	759	7530	313.7	5.23	6	119.5	0	7530	0	0	100	0	0.66	E000° 00' 0"	N00° 00' 0"	0	10	0	0	0.97	1.19	2.16	0.45	0.26	1.425	2	0	0	61	00:01:25	78.3	1015	1003	0	32	118	0	False	25	0.99	195	37
00:01:27	27.15	0.993	26.959	940	1116.98	781.632	0.7	161	35.4	22.4	32.1	17.73	5.1	0	0	16.21	3.56	14.66	5.08	20.92	0.05	115	25	104	36	NONE		0	34	39.3	738	759	7511	313	5.22	6	119.2	0	7511	0	0	100	0	0.7	E000° 00' 0"	N00° 00' 0"	0	10	0	0	0.91	1.3	2.21	0.41	0.26	1.431	2	0	0	61	00:01:27	78.1	1015	1003	0	32	118	0	False	25	1.09	195	38
00:01:30	22.39	0.875	19.59	908	734.096	540.403	0.74	145.5	29.7	24.6	33.3	11.65	3.3	0	0	16.63	3.39	14.78	5.08	20.92	0.05	118	24	105	36	NONE		0	34	39.3	738	759	4979	207.4	3.46	7	79	0	4483	495	0	90.1	9.9	0.74	E000° 00' 0"	N00° 00' 0"	0	10	0	0	1.15	1.53	2.68	0.43	0.28	1.292	3	0	0	61	00:01:30	84.1	1015	1003	0	32	118	0	False	25	0.76	195	38
00:01:33	27.27	0.919	25.064	859	981.754	693.789	0.71	151.3	31.3	23.6	33.4	15.58	4.5	0	0	16.46	3.41	14.43	5.17	20.92	0.05	117	24	103	37	NONE		0	34	39.3	738	759	6612	275.5	4.59	7	105	0	6612	0	0	100	0	0.71	E000° 00' 0"	N00° 00' 0"	0	10	0	0	0.94	1.26	2.2	0.43	0.3	1.399	3	0	0	61	00:01:33	79.6	1015	1003	0	32	118	0	False	26	0.98	195	39
00:01:35	24.1	0.993	23.928	807	1082.24	749.384	0.69	156.8	38.2	20.6	29.7	17.18	4.9	0	0	15.79	3.85	14.19	5.26	20.92	0.05	112	27	101	37	NONE		0	34	39.3	738	759	7265	302.7	5.05	7	115.3	0	7265	0	0	100	0	0.69	E000° 00' 0"	N00° 00' 0"	0	10	0	0	1.14	1.35	2.49	0.46	0.23	1.379	2	0	0	61	00:01:35	80.5	1015	1003	0	32	118	0	False	25	0.87	195	39
00:01:37	27.4	0.867	23.753	781	973.003	695.29	0.71	140.9	31.2	22.4	31.4	15.44	4.4	0	0	16.25	3.6	14.36	5.11	20.92	0.05	116	26	102	36	NONE		0	34	39.3	738	759	6566	273.6	4.56	7	104.2	0	6396	170	0	97.4	2.6	0.71	E000° 00' 0"	N00° 00' 0"	0	10	0	0	0.92	1.27	2.19	0.42	0.25	1.376	2	0	0	61	00:01:37	80.7	1015	1003	0	32	118	0	False	25	0.94	195	38
00:01:39	33.15	0.841	27.878	842	1238.81	838.851	0.68	133.7	31.1	20.6	30.5	19.66	5.6	0	0	15.9	3.7	14.34	5.07	20.92	0.05	113	26	102	36	NONE		0	34	39.3	738	759	8286	345.2	5.75	7	131.5	0	8286	0	0	100	0	0.68	E000° 00' 0"	N00° 00' 0"	0	10	0	0	0.85	0.96	1.81	0.47	0.22	1.445	2	0	0	61	00:01:39	77.3	1015	1003	0	32	118	0	False	25	0.99	195	38
00:01:41	23.81	0.886	21.095	871	839.174	635.502	0.76	144.8	32.8	23.2	30.6	13.32	3.8	0	0	16.34	3.7	14.39	5.05	20.92	0.05	116	26	102	36	NONE		0	34	39.3	738	759	5719	238.3	3.97	7	90.8	0	4738	982	0	82.8	17.2	0.76	E000° 00' 0"	N00° 00' 0"	0	10	0	0	1.22	1.3	2.52	0.48	0.22	1.324	2	0	0	61	00:01:41	82.8	1015	1003	0	32	118	0	False	25	0.73	195	38
00:01:44	25.75	1.096	28.223	898	1276.47	880.462	0.69	173.1	42	20.7	30	20.26	5.8	0	0	15.79	3.83	14.09	5.44	20.92	0.05	112	27	100	39	NONE		0	34	39.3	738	759	8563	356.8	5.95	8	135.9	0	8563	0	0	100	0	0.69	E000° 00' 0"	N00° 00' 0"	0	10	0	0	0.9	1.43	2.33	0.39	0.26	1.451	3	0	0	61	00:01:44	77	1015	1003	0	32	118	0	False	25	1.22	195	40
00:01:46	27.15	0.977	26.525	963	1056.37	759.431	0.72	160	34.4	23.3	32.4	16.77	4.8	0	0	16.38	3.52	14.61	5.19	20.92	0.05	117	25	104	37	NONE		0	34	39.3	738	759	7136	297.3	4.96	8	113.3	0	6846	290	0	95.9	4.1	0.72	E000° 00' 0"	N00° 00' 0"	0	10	0	0	0.84	1.37	2.21	0.38	0.28	1.424	2	0	0	61	00:01:46	78.4	1015	1003	0	32	118	0	False	25	1.16	195	39
00:01:48	27.52	0.919	25.294	963	936.33	688.822	0.74	153.3	30.8	25	33.9	14.86	4.2	0	0	16.68	3.35	14.7	5	20.92	0.05	119	24	105	36	NONE		0	34	39.3	738	759	6350	264.6	4.41	8	100.8	0	5728	621	0	90.2	9.8	0.74	E000° 00' 0"	N00° 00' 0"	0	10	0	0	0.86	1.32	2.18	0.39	0.29	1.403	2	0	0	61	00:01:48	79.4	1015	1003	0	32	118	0	False	25	1.07	195	38
00:01:51	23.53	1.052	24.753	935	1056.32	746.716	0.71	169	39	21.9	30.9	16.77	4.8	0	0	16.06	3.71	14.56	5.11	20.92	0.05	114	26	104	36	NONE		0	34	39.3	738	759	7115	296.5	4.94	8	112.9	0	7115	0	0	100	0	0.71	E000° 00' 0"	N00° 00' 0"	0	10	0	0	1.11	1.44	2.55	0.44	0.24	1.394	3	0	0	61	00:01:51	79.9	1015	1003	0	32	118	0	False	25	0.95	195	38
00:01:52	33.52	0.829	27.788	722	1211.34	817.975	0.68	132.6	30	21	31.1	19.23	5.5	0	0	16	3.62	14.43	4.99	20.92	0.05	114	26	103	36	NONE		0	34	39.3	738	759	8099	337.4	5.62	8	128.5	0	8099	0	0	100	0	0.68	E000° 00' 0"	N00° 00' 0"	0	10	0	0	0.83	0.96	1.79	0.46	0.23	1.444	1	0	0	61	00:01:52	77.4	1015	1003	0	32	118	0	False	25	1	195	37
00:01:55	28.04	0.961	26.944	822	1144.33	798.317	0.7	154.7	35	21.8	31.3	18.16	5.2	0	0	16.1	3.64	14.35	5.22	20.92	0.05	115	26	102	37	NONE		0	34	39.3	738	759	7691	320.5	5.34	9	122.1	0	7691	0	0	100	0	0.7	E000° 00' 0"	N00° 00' 0"	0	10	0	0	0.98	1.16	2.14	0.46	0.26	1.43	3	0	0	61	00:01:55	78.1	1015	1003	0	32	118	0	False	25	0.98	195	39
00:01:57	27.91	1.001	27.935	810	1195.42	830.971	0.7	160.8	36.6	21.7	31.3	18.97	5.4	0	0	16.06	3.66	14.31	5.26	20.92	0.05	114	26	102	37	NONE		0	34	39.3	738	759	8030	334.6	5.58	9	127.5	0	8030	0	0	100	0	0.7	E000° 00' 0"	N00° 00' 0"	0	10	0	0	0.98	1.17	2.15	0.46	0.27	1.446	2	0	0	61	00:01:57	77.3	1015	1003	0	32	118	0	False	25	1.02	195	39
00:01:59	27.65	1.096	30.304	1031	1273.04	899.783	0.71	176.9	40	22.3	31.5	20.21	5.8	0	0	16.14	3.65	14.47	5.19	20.92	0.05	115	26	103	37	NONE		0	34	39.3	738	759	8575	357.3	5.95	9	136.1	0	8575	0	0	100	0	0.71	E000° 00' 0"	N00° 00' 0"	0	10	0	0	0.92	1.25	2.17	0.42	0.27	1.482	2	0	0	61	00:01:59	75.3	1015	1003	0	32	118	0	False	25	1.19	195	39
00:02:01	28.85	0.918	26.481	903	1110.07	757.602	0.68	148.5	32.3	22	32.3	17.62	5	0	0	16.18	3.52	14.71	5.05	20.92	0.05	115	25	105	36	NONE		0	34	39.3	738	759	7434	309.8	5.16	9	118	0	7434	0	0	100	0	0.68	E000° 00' 0"	N00° 00' 0"	0	10	0	0	0.95	1.13	2.08	0.46	0.26	1.423	2	0	0	61	00:02:01	78.5	1015	1003	0	32	118	0	False	25	0.97	195	38
00:02:03	26.43	1.028	27.172	946	1074.57	791.141	0.74	168.5	36.8	23.6	32	17.06	4.9	0	0	16.39	3.58	14.87	5.05	20.92	0.05	117	25	106	36	NONE		0	34	39.3	738	759	7288	303.7	5.06	9	115.7	0	6561	727	0	90	10	0.74	E000° 00' 0"	N00° 00' 0"	0	10	0	0	0.93	1.34	2.27	0.41	0.26	1.434	2	0	0	61	00:02:03	77.9	1015	1003	0	32	118	0	False	25	1.11	195	38
00:02:05	27.4	1.083	29.671	980	1208.29	884.955	0.73	176.1	39.7	23	31.4	19.18	5.5	0	0	16.26	3.67	14.57	5.21	20.92	0.05	116	26	104	37	NONE		0	34	39.3	738	759	8188	341.1	5.69	10	130	0	7478	710	0	91.3	8.7	0.73	E000° 00' 0"	N00° 00' 0"	0	10	0	0	0.88	1.31	2.19	0.4	0.26	1.472	2	0	0	61	00:02:05	75.9	1015	1003	0	32	118	0	False	28	1.23	195	39
00:02:08	27.65	0.981	27.124	875	1046.05	748.294	0.72	162.1	33.3	24.1	33.7	16.6	4.7	0	0	16.52	3.39	14.7	5.04	20.92	0.05	118	24	105	36	NONE		0	34	39.3	738	759	7060	294.2	4.9	10	112.1	0	6859	201	0	97.2	2.8	0.72	E000° 00' 0"	N00° 00' 0"	0	10	0	0	0.95	1.22	2.17	0.44	0.29	1.433	3	0	0	61	00:02:08	77.9	1015	1003	0	32	118	0	False	25	1.03	195	38
00:02:10	27.65	1	27.65	875	1186.75	846.146	0.71	160.3	37.6	21.7	30.4	18.84	5.4	0	0	16.03	3.76	14.52	5.29	20.92	0.05	114	27	103	38	NONE		0	34	39.3	738	759	8005	333.5	5.56	10	127.1	0	7841	164	0	98	2	0.71	E000° 00' 0"	N00° 00' 0"	0	10	0	0	0.87	1.3	2.17	0.4	0.25	1.442	2	0	0	61	00:02:10	77.5	1015	1003	0	32	118	0	False	25	1.15	195	39
00:02:12	29.13	0.867	25.252	847	1003.03	719.949	0.72	142.1	30.4	23.1	32.2	15.92	4.5	0	0	16.39	3.51	14.88	4.81	20.92	0.05	117	25	106	34	NONE		0	34	39.3	738	759	6773	282.2	4.7	10	107.5	0	6524	249	0	96.3	3.7	0.72	E000° 00' 0"	N00° 00' 0"	0	10	0	0	0.89	1.17	2.06	0.43	0.23	1.402	2	0	0	61	00:02:12	79.5	1015	1003	0	32	118	0	False	25	0.97	195	36
00:02:14	25.97	0.964	25.039	861	1027.22	743.838	0.72	156.5	35.2	22.6	31.2	16.31	4.7	0	0	16.23	3.65	14.79	5.14	20.92	0.05	116	26	105	37	NONE		0	34	39.3	738	759	6947	289.5	4.82	10	110.3	0	6541	406	0	94.2	5.8	0.72	E000° 00' 0"	N00° 00' 0"	0	10	0	0	0.89	1.42	2.31	0.39	0.25	1.399	2	0	0	61	00:02:14	79.6	1015	1003	0	32	118	0	False	25	1.08	195	38
00:02:16	27.15	0.988	26.824	859	1109.73	804.101	0.72	160	36.4	22.5	31	17.61	5	0	0	16.19	3.68	14.45	5.31	20.92	0.05	115	26	103	38	NONE		0	34	39.3	738	759	7506	312.7	5.21	10	119.1	0	7055	451	0	94	6	0.72	E000° 00' 0"	N00° 00' 0"	0	10	0	0	0.87	1.34	2.21	0.39	0.27	1.429	2	0	0	61	00:02:16	78.2	1015	1003	0	32	118	0	False	25	1.14	195	40
00:02:18	27.27	0.982	26.782	915	1125.3	794.312	0.71	158.5	35.8	22.1	31.3	17.86	5.1	0	0	16.14	3.65	14.69	5.07	20.92	0.05	115	26	105	36	NONE		0	34	39.3	738	759	7578	315.7	5.26	11	120.3	0	7578	0	0	100	0	0.71	E000° 00' 0"	N00° 00' 0"	0	10	0	0	0.91	1.29	2.2	0.41	0.25	1.428	2	0	0	61	00:02:18	78.2	1015	1003	0	32	118	0	False	25	1.08	195	38
00:02:21	27.27	0.919	25.064	882	1017.16	732.041	0.72	149.7	33	22.8	31.6	16.15	4.6	0	0	16.29	3.59	14.46	5.23	20.92	0.05	116	26	103	37	NONE		0	34	39.3	738	759	6872	286.3	4.77	11	109.1	0	6574	298	0	95.7	4.3	0.72	E000° 00' 0"	N00° 00' 0"	0	10	0	0	0.86	1.34	2.2	0.39	0.27	1.399	3	0	0	61	00:02:21	79.6	1015	1003	0	32	118	0	False	25	1.07	195	39
00:02:23	22.39	0.997	22.321	918	925.547	657.451	0.71	161.5	36.1	22.4	31.6	14.69	4.2	0	0	16.2	3.62	14.73	5.28	20.92	0.05	115	26	105	38	NONE		0	34	39.3	738	759	6239	260	4.33	11	99	0	6168	71	0	98.9	1.1	0.71	E000° 00' 0"	N00° 00' 0"	0	10	0	0	1.16	1.52	2.68	0.43	0.27	1.349	2	0	0	61	00:02:23	81.8	1015	1003	0	32	118	0	False	25	0.86	195	39
00:02:26	27.4	1.111	30.438	978	1345.38	945.63	0.7	176.6	42.4	21.2	30.2	21.36	6.1	0	0	15.9	3.82	14.29	5.37	20.92	0.05	113	27	102	38	NONE		0	34	39.3	738	759	9054	377.2	6.29	11	143.7	0	9054	0	0	100	0	0.7	E000° 00' 0"	N00° 00' 0"	0	10	0	0	0.98	1.21	2.19	0.45	0.26	1.483	3	0	0	61	00:02:26	75.2	1015	1003	0	32	118	0	False	25	1.13	195	40
00:02:28	28.04	0.969	27.168	775	1217.88	849.102	0.7	153.4	37.2	20.7	29.7	19.33	5.5	0	0	15.83	3.84	14.22	5.3	20.92	0.05	113	27	101	38	NONE		0	34	39.3	738	759	8185	341	5.68	11	129.9	0	8185	0	0	100	0	0.7	E000° 00' 0"	N00° 00' 0"	0	10	0	0	0.99	1.15	2.14	0.46	0.24	1.434	2	0	0	61	00:02:28	77.9	1015	1003	0	32	118	0	False	25	0.98	195	39
00:02:30	27.4	1.116	30.575	1061	1337.53	947.839	0.71	177.9	42.5	21.4	30.2	21.23	6.1	0	0	15.94	3.81	14.53	5.15	20.92	0.05	113	27	103	37	NONE		0	34	39.3	738	759	9013	375.5	6.26	12	143.1	0	8962	51	0	99.4	0.6	0.71	E000° 00' 0"	N00° 00' 0"	0	10	0	0	1.18	1.01	2.19	0.54	0.23	1.485	2	0	0	61	00:02:30	75.1	1015	1003	0	32	118	0	False	25	0.95	195	38
00:02:32	28.04	0.972	27.252	837	1176.17	832.888	0.71	155.6	36.5	21.5	30.4	18.67	5.3	0	0	16.01	3.76	14.52	5.09	20.92	0.05	114	27	103	36	NONE		0	34	39.3	738	759	7925	330.2	5.5	12	125.8	0	7894	31	0	99.6	0.4	0.71	E000° 00' 0"	N00° 00' 0"	0	10	0	0	1.19	0.95	2.14	0.56	0.23	1.435	2	0	0	61	00:02:32	77.8	1015	1003	0	32	118	0	False	25	0.82	195	38
00:02:34	27.78	0.938	26.056	904	1111.22	798.078	0.72	150.6	35.3	21.7	30.2	17.64	5	0	0	16.06	3.76	14.63	5.09	20.92	0.05	114	27	104	36	NONE		0	34	39.3	738	759	7505	312.7	5.21	12	119.1	0	7218	287	0	96.2	3.8	0.72	E000° 00' 0"	N00° 00' 0"	0	10	0	0	1.04	1.12	2.16	0.48	0.22	1.416	2	0	0	61	00:02:34	78.8	1015	1003	0	32	118	0	False	25	0.9	195	38
00:02:37	22.14	1.063	23.535	1031	962.528	708.028	0.74	172.6	39.3	22.8	31.1	15.28	4.4	0	0	16.24	3.7	14.79	5.2	20.92	0.05	116	26	105	37	NONE		0	34	39.3	738	759	6527	272	4.53	12	103.6	0	5890	637	0	90.2	9.8	0.74	E000° 00' 0"	N00° 00' 0"	0	10	0	0	1.17	1.54	2.71	0.43	0.26	1.372	3	0	0	61	00:02:37	80.9	1015	1003	0	32	118	0	False	25	0.91	195	39
00:02:39	27.03	1.08	29.189	981	1184.36	877.495	0.74	175.7	39.9	23	31.1	18.8	5.4	0	0	16.27	3.69	14.61	5.24	20.92	0.05	116	26	104	37	NONE		0	34	39.3	738	759	8041	335.1	5.58	12	127.6	0	7111	930	0	88.4	11.6	0.74	E000° 00' 0"	N00° 00' 0"	0	11	0	0	0.9	1.32	2.22	0.41	0.26	1.465	2	0	0	61	00:02:39	76.3	1015	1003	0	32	118	0	False	25	1.2	195	39
00:02:41	27.4	0.925	25.342	837	964.963	696.899	0.72	153.3	31.3	24.3	33.6	15.32	4.4	0	0	16.57	3.38	14.93	5.05	20.92	0.05	118	24	106	36	NONE		0	34	39.3	738	759	6523	271.8	4.53	13	103.5	0	6185	338	0	94.8	5.2	0.72	E000° 00' 0"	N00° 00' 0"	0	10	0	0	0.97	1.22	2.19	0.44	0.29	1.404	2	0	0	61	00:02:41	79.4	1015	1003	0	32	118	0	False	25	0.95	195	38
00:02:43	27.65	1.037	28.673	844	1203.26	875.386	0.73	167.2	38.9	22.2	30.5	19.1	5.5	0	0	16.12	3.75	14.5	5.32	20.92	0.05	115	27	103	38	NONE		0	34	39.3	738	759	8144	339.3	5.66	13	129.3	0	7574	570	0	93	7	0.73	E000° 00' 0"	N00° 00' 0"	0	10	0	0	0.96	1.21	2.17	0.44	0.26	1.457	2	0	0	61	00:02:43	76.7	1015	1003	0	32	118	0	False	25	1.08	195	40
00:02:45	30.46	0.824	25.096	895	1007.31	718.206	0.71	134.7	29	22.8	32	15.99	4.6	0	0	16.35	3.52	14.95	4.78	20.92	0.05	116	25	106	34	NONE		0	34	39.3	738	759	6795	283.1	4.72	13	107.9	0	6656	139	0	98	2	0.71	E000° 00' 0"	N00° 00' 0"	0	10	0	0	0.89	1.08	1.97	0.45	0.22	1.4	2	0	0	61	00:02:45	79.6	1015	1003	0	32	118	0	False	25	0.93	195	36
00:02:47	33.15	0.882	29.238	772	1245.9	887.539	0.71	141.7	32.9	21.6	30.3	19.78	5.7	0	0	16.07	3.73	14.72	5.04	20.92	0.05	114	27	105	36	NONE		0	34	39.3	738	759	8403	350.1	5.84	13	133.4	0	8249	154	0	98.2	1.8	0.71	E000° 00' 0"	N00° 00' 0"	0	10	0	0	0.86	0.95	1.81	0.48	0.22	1.466	2	0	0	61	00:02:47	76.2	1014	1003	0	32	118	0	False	25	1.03	195	38
00:02:50	27.52	0.941	25.899	934	1108.77	786.175	0.71	151	35.1	21.6	30.5	17.6	5	0	0	16.05	3.73	14.75	5.09	20.92	0.05	114	27	105	36	NONE		0	34	39.3	738	759	7472	311.3	5.19	13	118.6	0	7420	52	0	99.3	0.7	0.71	E000° 00' 0"	N00° 00' 0"	0	10	0	0	1.16	1.02	2.18	0.53	0.23	1.413	3	0	0	61	00:02:50	78.9	1014	1003	0	32	118	0	False	25	0.81	195	38
00:02:52	27.65	0.887	24.525	810	1057.72	751.643	0.71	142	33.4	21.4	30.1	16.79	4.8	0	0	16.01	3.77	14.61	5.14	20.92	0.05	114	27	104	37	NONE		0	34	39.3	738	759	7131	297.1	4.95	14	113.2	0	7043	88	0	98.8	1.2	0.71	E000° 00' 0"	N00° 00' 0"	0	10	0	0	1.18	0.99	2.17	0.54	0.22	1.39	2	0	0	61	00:02:52	80	1015	1003	0	32	118	0	False	25	0.75	195	38
00:02:54	28.44	0.809	23.005	786	949.928	675.418	0.71	131.2	29.2	22.1	31.1	15.08	4.3	0	0	16.22	3.61	14.75	5.01	20.92	0.05	115	26	105	36	NONE		0	34	39.3	738	759	6405	266.9	4.45	14	101.7	0	6317	88	0	98.6	1.4	0.71	E000° 00' 0"	N00° 00' 0"	0	10	0	0	1	1.11	2.11	0.47	0.23	1.362	2	0	0	61	00:02:54	81.3	1015	1003	0	32	118	0	False	25	0.81	195	38
00:02:56	22.06	1.177	25.963	970	1203.02	857.214	0.71	184.1	47.7	20.3	28.5	19.1	5.5	0	0	15.64	4.05	14.3	5.43	20.92	0.05	111	29	102	39	NONE		0	34	39.3	738	759	8114	338.1	5.63	14	128.8	0	7960	154	0	98.1	1.9	0.71	E000° 00' 0"	N00° 00' 0"	0	11	0	0	1.31	1.41	2.72	0.48	0.22	1.414	2	0	0	61	00:02:56	78.9	1015	1003	0	32	118	0	False	25	0.9	195	40
00:02:59	27.91	0.876	24.447	857	928.197	668.993	0.72	145.3	29.5	24.2	33.6	14.73	4.2	0	0	16.59	3.37	14.56	5.15	20.92	0.05	118	24	104	37	NONE		0	34	39.3	738	759	6272	261.4	4.36	14	99.6	0	5978	294	0	95.3	4.7	0.72	E000° 00' 0"	N00° 00' 0"	0	10	0	0	0.96	1.19	2.15	0.45	0.3	1.388	3	0	0	61	00:02:59	80.1	1015	1003	0	32	118	0	False	25	0.91	195	38
00:03:01	28.3	1.009	28.557	843	1264.32	877.653	0.69	160.4	38.1	21	30.3	20.07	5.7	0	0	15.9	3.78	14.4	5.25	20.92	0.05	113	27	103	37	NONE		0	34	39.3	738	759	8491	353.8	5.9	14	134.8	0	8491	0	0	100	0	0.69	E000° 00' 0"	N00° 00' 0"	0	10	0	0	0.9	1.22	2.12	0.42	0.24	1.456	2	0	0	61	00:03:01	76.8	1015	1003	0	32	118	0	False	25	1.12	195	39
00:03:03	27.65	0.944	26.101	915	1088.39	769.236	0.71	152.7	34.2	22.2	31.4	17.28	4.9	0	0	16.18	3.62	14.66	5.06	20.92	0.05	115	26	104	36	NONE		0	34	39.3	738	759	7331	305.5	5.09	15	116.4	0	7331	0	0	100	0	0.71	E000° 00' 0"	N00° 00' 0"	0	10	0	0	0.96	1.21	2.17	0.44	0.25	1.417	2	0	0	61	00:03:03	78.8	1015	1003	0	32	118	0	False	25	0.98	195	38
00:03:07	13.82	0.952	13.161	860	507.225	381.167	0.75	157	33.9	24	32	8.05	2.3	0	0	16.49	3.56	14.83	5.05	20.92	0.05	117	25	106	36	NONE		0	34	39.3	738	759	3452	143.8	2.4	15	54.8	0	2928	524	0	84.8	15.2	0.75	E000° 00' 0"	N00° 00' 0"	0	10	0	0	1.18	3.16	4.34	0.27	0.26	1.119	4	0	0	61	00:03:07	89.3	1015	1003	0	32	118	0	False	25	0.81	195	38
00:03:10	22.39	1.064	23.821	1010	1173.06	791.612	0.67	163.4	43.4	19	28.1	18.62	5.3	0	0	15.36	4.08	13.48	5.72	20.92	0.05	109	29	96	41	NONE		0	34	39.3	738	759	7842	326.7	5.45	15	124.5	0	7842	0	0	100	0	0.67	E000° 00' 0"	N00° 00' 0"	0	10	0	0	1.21	1.47	2.68	0.45	0.25	1.377	3	0	0	61	00:03:10	80.6	1015	1003	0	32	118	0	False	25	0.88	195	42
00:03:14	16.09	1.135	18.257	961	864.195	580.24	0.67	176.8	44.3	19.8	29.5	13.72	3.9	0	0	15.58	3.9	13.41	5.78	20.92	0.05	111	28	95	41	NONE		0	34	39.3	738	759	5772	240.5	4.01	15	91.6	0	5772	0	0	100	0	0.67	E000° 00' 0"	N00° 00' 0"	0	10	0	0	1.49	2.24	3.73	0.4	0.28	1.261	4	0	0	61	00:03:14	85.1	1015	1003	0	32	118	0	False	25	0.76	195	43
00:03:16	21.74	1.154	25.087	987	1347.8	873.626	0.65	171.8	49.3	17.5	27	21.39	6.1	0	0	14.89	4.27	13.11	5.85	20.92	0.05	106	30	93	42	NONE		0	34	39.3	738	759	8953	373	6.22	15	142.1	0	8953	0	0	100	0	0.65	E000° 00' 0"	N00° 00' 0"	0	10	0	0	1.28	1.48	2.76	0.46	0.23	1.399	2	0	0	61	00:03:16	79.6	1015	1003	0	32	118	0	False	25	0.9	195	43
00:03:19	27.27	1.048	28.582	962	1427.54	921.736	0.65	160.5	41.5	18.7	28.9	22.66	6.5	0	0	15.31	3.96	13.63	5.45	20.92	0.05	109	28	97	39	NONE		0	34	39.3	738	759	9477	394.9	6.58	16	150.4	0	9477	0	0	100	0	0.65	E000° 00' 0"	N00° 00' 0"	0	10	0	0	1.07	1.13	2.2	0.49	0.24	1.456	3	0	0	61	00:03:19	76.7	1015	1003	0	32	118	0	False	25	0.98	195	40
00:03:22	19.87	1.071	21.278	981	1015.44	663.087	0.65	166.6	41	19.6	30	16.12	4.6	0	0	15.56	3.83	13.89	5.37	20.92	0.05	111	27	99	38	NONE		0	34	39.3	738	759	6753	281.4	4.69	16	107.2	0	6753	0	0	100	0	0.65	E000° 00' 0"	N00° 00' 0"	0	10	0	0	1.33	1.69	3.02	0.44	0.25	1.328	3	0	0	61	00:03:22	82.7	1015	1003	0	32	118	0	False	25	0.81	195	40
00:03:24	26.79	1.079	28.902	830	1448.26	940.286	0.65	165	43.1	18.7	28.7	22.99	6.6	0	0	15.29	3.99	13.88	5.56	20.92	0.05	109	28	99	40	NONE		0	34	39.3	738	759	9623	401	6.68	16	152.7	0	9623	0	0	100	0	0.65	E000° 00' 0"	N00° 00' 0"	0	10	0	0	1.06	1.18	2.24	0.47	0.24	1.461	2	0	0	61	00:03:24	76.5	1015	1003	0	32	118	0	False	25	1.02	195	41
00:03:26	28.99	0.948	27.478	877	1312.16	849.33	0.65	147.5	36	19.4	30	20.83	6	0	0	15.56	3.8	13.97	5.27	20.92	0.05	111	27	99	38	NONE		0	34	39.3	738	759	8714	363.1	6.05	16	138.3	0	8714	0	0	100	0	0.65	E000° 00' 0"	N00° 00' 0"	0	10	0	0	0.9	1.17	2.07	0.43	0.24	1.439	2	0	0	61	00:03:26	77.6	1015	1003	0	32	118	0	False	25	1.05	195	39
00:03:28	25.42	1.183	30.076	1001	1432.93	958.509	0.67	183.9	46.3	19.7	29.5	22.74	6.5	0	0	15.55	3.91	13.96	5.44	20.92	0.05	111	28	99	39	NONE		0	34	39.3	738	759	9566	398.6	6.64	17	151.8	0	9566	0	0	100	0	0.67	E000° 00' 0"	N00° 00' 0"	0	10	0	0	1.01	1.35	2.36	0.43	0.25	1.478	2	0	0	61	00:03:28	75.5	1015	1003	0	32	118	0	False	25	1.17	195	40
00:03:30	27.78	1.116	31	1015	1393.32	951.813	0.68	176.7	42.1	20.9	30.5	22.12	6.3	0	0	15.83	3.77	14.11	5.4	20.92	0.05	113	27	100	38	NONE		0	34	39.3	738	759	9333	388.9	6.48	17	148.1	0	9333	0	0	100	0	0.68	E000° 00' 0"	N00° 00' 0"	0	10	0	0	0.97	1.19	2.16	0.45	0.27	1.491	2	0	0	61	00:03:30	74.8	1015	1003	0	32	118	0	False	25	1.15	195	40
00:03:33	27.4	1.181	32.356	1027	1438.12	1010.37	0.7	187.4	45.3	21.2	30.1	22.83	6.5	0	0	15.87	3.84	14.33	5.25	20.92	0.05	113	27	102	37	NONE		0	34	39.3	738	759	9677	403.2	6.72	17	153.6	0	9677	0	0	100	0	0.7	E000° 00' 0"	N00° 00' 0"	0	10	0	0	1.04	1.15	2.19	0.47	0.24	1.51	3	0	0	61	00:03:33	73.7	1015	1003	0	32	118	0	False	27	1.14	195	39
00:03:35	26.32	1.211	31.868	1040	1433.02	1011.41	0.71	191.4	47.2	21	29.7	22.75	6.5	0	0	15.81	3.9	14.63	5.17	20.92	0.05	113	28	104	37	NONE		0	34	39.3	738	759	9650	402.1	6.7	17	153.2	0	9650	0	0	100	0	0.71	E000° 00' 0"	N00° 00' 0"	0	10	0	0	1.13	1.15	2.28	0.5	0.22	1.503	2	0	0	61	00:03:35	74.1	1015	1003	0	32	118	0	False	25	1.07	195	39
00:03:37	25.64	0.957	24.538	950	977.087	725.929	0.74	156.5	34.8	23.3	31.3	15.51	4.4	0	0	16.35	3.64	14.97	4.88	20.92	0.05	116	26	107	35	NONE		0	34	39.3	738	759	6637	276.5	4.61	18	105.4	0	5823	814	0	87.7	12.3	0.74	E000° 00' 0"	N00° 00' 0"	0	10	0	0	1.02	1.32	2.34	0.44	0.22	1.39	2	0	0	61	00:03:37	80	1015	1003	0	32	118	0	False	25	0.94	195	37
00:03:39	46.51	0.317	14.744	997	295.962	204.925	0.69	59.1	5.5	38.8	56.1	4.7	1.3	0	0	18.64	1.74	17.68	2.66	20.92	0.05	133	12	126	19	NONE		0	34	39.3	738	759	1987	82.8	1.38	18	31.5	0	1987	0	0	100	0	0.69	E000° 00' 0"	N00° 00' 0"	0	10	0	0	0.82	0.47	1.29	0.64	0.23	1.169	2	0	0	61	00:03:39	88	1009	1003	0	32	118	0	False	25	0.39	195	23
00:03:41	27.78	0.935	25.972	530	1074.55	791.253	0.74	151.3	35	22.4	30.4	17.06	4.9	0	0	16.18	3.74	14.8	5.14	20.92	0.05	115	27	105	37	NONE		0	34	39.3	738	759	7288	303.7	5.06	18	115.7	0	6558	730	0	90	10	0.74	E000° 00' 0"	N00° 00' 0"	0	10	0	0	1.04	1.12	2.16	0.48	0.23	1.415	2	0	0	61	00:03:41	78.9	1008	1003	0	32	118	0	False	28	0.9	195	38
00:03:43	31.09	1.165	36.218	706	1724.19	1269.82	0.74	180.2	50.1	19.7	26.8	27.37	7.8	0	0	15.47	4.3	14.12	5.64	20.92	0.05	110	31	101	40	NONE		0	34	39.3	738	759	11694	487.3	8.12	18	185.6	0	10518	1176	0	89.9	10.1	0.74	E000° 00' 0"	N00° 00' 0"	0	10	0	0	0.84	1.09	1.93	0.44	0.2	1.559	2	0	0	61	00:03:43	70.5	1004	1003	0	32	118	0	False	28	1.39	195	42
00:03:45	32.97	1.061	34.978	1013	1478.97	1086.92	0.73	170.6	40.5	22.1	30.1	23.48	6.7	0	0	16.08	3.82	14.77	5.13	20.92	0.05	114	27	105	37	NONE		0	34	39.3	738	759	10028	417.8	6.96	18	159.2	0	9072	955	0	90.5	9.5	0.73	E000° 00' 0"	N00° 00' 0"	0	11	0	0	0.81	1.01	1.82	0.45	0.23	1.544	2	0	0	61	00:03:45	71.5	1013	1003	0	32	118	0	False	28	1.31	195	38
00:03:47	28.17	1.12	31.549	1020	1291.07	974.534	0.75	181.6	42.5	22.9	30.4	20.49	5.9	0	0	16.21	3.79	14.89	5.13	20.92	0.05	115	27	106	37	NONE		0	34	39.3	738	759	8794	366.4	6.11	19	139.6	0	7359	1436	0	83.7	16.3	0.75	E000° 00' 0"	N00° 00' 0"	0	11	0	0	1.02	1.11	2.13	0.48	0.23	1.499	2	0	0	61	00:03:47	74.3	1013	1003	0	32	118	0	False	28	1.1	195	38
00:03:50	19.67	1.247	24.531	1195	944.885	739.604	0.78	205.3	46.2	24.5	31.3	15	4.3	0	0	16.46	3.7	15.08	5.14	20.92	0.05	117	26	107	37	NONE		0	34	39.3	738	759	6478	269.9	4.5	19	102.8	0	4803	1675	0	74.1	25.9	0.78	E000° 00' 0"	N00° 00' 0"	0	11	0	0	1.25	1.8	3.05	0.41	0.26	1.39	3	0	0	61	00:03:50	80	1015	1003	0	32	118	0	False	25	1	195	38
00:03:52	33.15	0.943	31.26	861	1247.59	941.429	0.75	154	34.9	23.2	30.7	19.8	5.7	0	0	16.33	3.7	14.89	5.08	20.92	0.05	116	26	106	36	NONE		0	34	39.3	738	759	8498	354.1	5.9	19	134.9	0	7117	1380	0	83.8	16.2	0.75	E000° 00' 0"	N00° 00' 0"	0	11	0	0	0.87	0.94	1.81	0.48	0.23	1.495	2	0	0	61	00:03:52	74.6	1015	1003	0	32	118	0	False	25	1.08	195	38
00:03:54	27.91	0.971	27.098	793	1104.07	826.756	0.75	157.7	36.4	22.8	30.4	17.52	5	0	0	16.24	3.75	14.69	5.2	20.92	0.05	116	27	105	37	NONE		0	34	39.3	738	759	7510	312.9	5.22	19	119.2	0	6438	1072	0	85.7	14.3	0.75	E000° 00' 0"	N00° 00' 0"	0	10	0	0	1.16	0.99	2.15	0.54	0.24	1.433	2	0	0	61	00:03:54	78	1015	1003	0	32	118	0	False	25	0.84	195	39
00:03:56	27.27	0.99	27	905	1104.25	828	0.75	160.6	37.3	22.7	30.3	17.53	5	0	0	16.22	3.77	14.81	5.13	20.92	0.05	116	27	105	37	NONE		0	34	39.3	738	759	7513	313	5.22	19	119.3	0	6415	1098	0	85.4	14.6	0.75	E000° 00' 0"	N00° 00' 0"	0	10	0	0	1.04	1.16	2.2	0.47	0.23	1.431	2	0	0	61	00:03:56	78	1015	1003	0	32	118	0	False	25	0.95	195	38
00:03:58	23.62	1.074	25.37	1140	966.018	743.64	0.77	177.5	38.7	24.6	31.9	15.33	4.4	0	0	16.53	3.6	15.15	4.99	20.92	0.05	118	26	108	36	NONE		0	34	39.3	738	759	6603	275.1	4.59	19	104.8	0	5188	1415	0	78.6	21.4	0.77	E000° 00' 0"	N00° 00' 0"	0	10	0	0	1.17	1.37	2.54	0.46	0.25	1.404	2	0	0	61	00:03:58	79.4	1015	1003	0	32	118	0	False	25	0.92	195	37
00:04:01	20.69	1.33	27.517	1146	1035.63	836.903	0.81	220	49.7	25.2	31.1	16.44	4.7	0	0	16.54	3.74	14.68	5.36	20.92	0.05	118	27	105	38	NONE		0	34	39.3	738	759	7142	297.6	4.96	20	113.4	0	4677	2464	0	65.5	34.5	0.81	E000° 00' 0"	N00° 00' 0"	0	11	0	0	1.15	1.75	2.9	0.4	0.28	1.44	3	0	0	61	00:04:01	77.6	1015	1003	0	32	118	0	False	25	1.16	195	40
00:04:03	27.65	0.895	24.747	747	991.232	749.303	0.76	146	33.3	23	30.4	15.73	4.5	0	0	16.31	3.72	14.83	5.18	20.92	0.05	116	26	106	37	NONE		0	34	39.3	738	759	6754	281.4	4.69	20	107.2	0	5626	1128	0	83.3	16.7	0.76	E000° 00' 0"	N00° 00' 0"	0	10	0	0	0.99	1.18	2.17	0.46	0.24	1.394	2	0	0	61	00:04:03	79.9	1015	1003	0	32	118	0	False	25	0.9	195	39
00:04:06	27.27	0.963	26.264	853	1076.99	796.801	0.74	156.2	35.9	22.6	30.6	17.1	4.9	0	0	16.22	3.73	14.77	5.27	20.92	0.05	115	27	105	38	NONE		0	34	39.3	738	759	7310	304.6	5.08	20	116	0	6491	819	0	88.8	11.2	0.74	E000° 00' 0"	N00° 00' 0"	0	10	0	0	0.88	1.32	2.2	0.4	0.25	1.419	3	0	0	60	00:04:06	78.6	1015	1003	0	32	118	0	False	25	1.09	195	39
00:04:08	36.14	0.804	29.06	875	1081.93	798.98	0.74	133.9	27.2	24.5	33.2	17.17	4.9	0	0	16.65	3.38	15.02	4.86	20.92	0.05	119	24	107	35	NONE		0	34	39.3	738	759	7342	305.9	5.1	20	116.5	0	6553	789	0	89.3	10.7	0.74	E000° 00' 0"	N00° 00' 0"	0	10	0	0	0.77	0.89	1.66	0.46	0.26	1.463	2	0	0	60	00:04:08	76.4	1014	1003	0	32	118	0	False	25	1.04	195	37
00:04:10	22.81	0.922	21.034	850	832.366	621.751	0.75	151	33.5	23.4	31.3	13.21	3.8	0	0	16.38	3.63	14.84	5.04	20.92	0.05	117	26	106	36	NONE		0	34	39.3	738	759	5659	235.8	3.93	20	89.8	0	4887	772	0	86.4	13.6	0.75	E000° 00' 0"	N00° 00' 0"	0	10	0	0	1.23	1.4	2.63	0.47	0.24	1.323	2	0	0	60	00:04:10	82.9	1015	1003	0	32	118	0	False	25	0.75	195	38
00:04:12	34.29	0.869	29.794	878	1229.62	881.392	0.72	140.9	31.6	22.3	31.1	19.52	5.6	0	0	16.21	3.64	14.69	5.03	20.92	0.05	115	26	105	36	NONE		0	34	39.3	738	759	8302	345.9	5.77	21	131.8	0	8024	278	0	96.7	3.3	0.72	E000° 00' 0"	N00° 00' 0"	0	10	0	0	0.86	0.89	1.75	0.49	0.23	1.474	2	0	0	60	00:04:12	75.8	1012	1003	0	32	118	0	False	25	1.01	195	38
00:04:14	23.35	0.977	22.809	905	976.547	699.268	0.72	156.7	36.8	21.7	30.3	15.5	4.4	0	0	16.04	3.77	14.61	5.11	20.92	0.05	114	27	104	36	NONE		0	34	39.3	738	759	6592	274.7	4.58	21	104.6	0	6388	204	0	96.9	3.1	0.72	E000° 00' 0"	N00° 00' 0"	0	10	0	0	1.2	1.37	2.57	0.47	0.23	1.358	2	0	0	60	00:04:14	81.4	1015	1003	0	32	118	0	False	25	0.81	195	38
00:04:16	32.26	0.838	27.032	775	1131.93	811.053	0.72	135.3	30.9	21.9	30.5	17.97	5.1	0	0	16.15	3.69	14.62	5.08	20.92	0.05	115	26	104	36	NONE		0	34	39.3	738	759	7642	318.4	5.31	21	121.3	0	7393	248	0	96.8	3.2	0.72	E000° 00' 0"	N00° 00' 0"	0	10	0	0	0.84	1.02	1.86	0.45	0.23	1.432	2	0	0	60	00:04:16	78	1015	1003	0	32	118	0	False	25	1	195	38
00:04:18	27.03	1.06	28.649	896	1289.75	917.822	0.71	167.4	41.7	20.7	29.2	20.47	5.8	0	0	15.79	3.93	14.36	5.27	20.92	0.05	112	28	102	38	NONE		0	34	39.3	738	759	8697	362.4	6.04	21	138	0	8560	137	0	98.4	1.6	0.71	E000° 00' 0"	N00° 00' 0"	0	10	0	0	1.19	1.03	2.22	0.54	0.22	1.457	2	0	0	60	00:04:18	76.7	1015	1003	0	32	118	0	False	25	0.89	195	39
00:04:21	23.17	0.915	21.197	869	875.576	629.492	0.72	148.3	33.4	22.4	31.1	13.9	4	0	0	16.21	3.65	14.64	5.08	20.92	0.05	115	26	104	36	NONE		0	34	39.3	738	759	5914	246.4	4.11	21	93.9	0	5673	241	0	95.9	4.1	0.72	E000° 00' 0"	N00° 00' 0"	0	10	0	0	1.03	1.56	2.59	0.4	0.24	1.326	3	0	0	60	00:04:21	82.8	1015	1003	0	32	118	0	False	25	0.89	195	38
00:04:23	25.21	1.012	25.513	933	1056.16	760.97	0.72	163.9	37.1	22.5	31.2	16.76	4.8	0	0	16.2	3.67	14.33	5.34	20.92	0.05	115	26	102	38	NONE		0	34	39.3	738	759	7137	297.4	4.96	22	113.3	0	6808	329	0	95.4	4.6	0.72	E000° 00' 0"	N00° 00' 0"	0	10	0	0	1.06	1.32	2.38	0.45	0.27	1.407	2	0	0	60	00:04:23	79.2	1015	1003	0	32	118	0	False	25	0.95	195	40
00:04:26	23.44	1.091	25.57	959	1056.12	789.851	0.75	176.5	41.4	22.7	30.3	16.76	4.8	0	0	16.18	3.79	14.65	5.09	20.92	0.05	115	27	104	36	NONE		0	34	39.3	738	759	7182	299.3	4.99	22	114	0	6180	1002	0	86	14	0.75	E000° 00' 0"	N00° 00' 0"	0	10	0	0	1.15	1.41	2.56	0.45	0.23	1.408	3	0	0	60	00:04:26	79.2	1015	1003	0	32	118	0	False	25	0.95	195	38
00:04:28	26.09	0.945	24.652	791	1017.25	732.211	0.72	153.2	34.5	22.4	31.2	16.15	4.6	0	0	16.21	3.65	14.52	5.32	20.92	0.05	115	26	103	38	NONE		0	34	39.3	738	759	6873	286.4	4.77	22	109.1	0	6573	300	0	95.6	4.4	0.72	E000° 00' 0"	N00° 00' 0"	0	11	0	0	0.88	1.42	2.3	0.38	0.27	1.392	2	0	0	60	00:04:28	79.9	1015	1003	0	32	118	0	False	25	1.07	195	40
00:04:31	21.9	0.967	21.175	1008	877.009	639.725	0.73	156.5	35.9	22.4	30.7	13.92	4	0	0	16.18	3.71	14.31	5.41	20.92	0.05	115	26	102	39	NONE		0	34	39.3	738	759	5939	247.4	4.12	22	94.3	0	5484	455	0	92.3	7.7	0.73	E000° 00' 0"	N00° 00' 0"	0	10	0	0	1.17	1.57	2.74	0.43	0.27	1.326	3	0	0	60	00:04:31	82.8	1015	1003	0	32	118	0	False	25	0.83	195	40
00:04:34	22.14	1.067	23.624	801	1044.08	760.949	0.73	169.3	42.2	21.1	29	16.57	4.7	0	0	15.87	3.96	14.14	5.49	20.92	0.05	113	28	101	39	NONE		0	34	39.3	738	759	7069	294.5	4.91	22	112.2	0	6542	526	0	92.6	7.4	0.73	E000° 00' 0"	N00° 00' 0"	0	10	0	0	1.23	1.48	2.71	0.45	0.24	1.373	3	0	0	60	00:04:34	80.8	1015	1003	0	32	118	0	False	28	0.87	195	41
00:04:36	27.15	0.957	25.982	960	1208.48	817.845	0.68	149.9	37	19.9	29.4	19.18	5.5	0	0	15.66	3.87	14.09	5.36	20.92	0.05	112	28	100	38	NONE		0	34	39.3	738	759	8082	336.8	5.61	23	128.3	0	8082	0	0	100	0	0.68	E000° 00' 0"	N00° 00' 0"	0	11	0	0	1.03	1.18	2.21	0.47	0.24	1.415	2	0	0	60	00:04:36	78.9	1015	1003	0	32	118	0	False	25	0.93	195	40
00:04:38	22.39	1.08	24.179	991	1119.82	767.467	0.69	169.3	42.1	20.2	29.5	17.77	5.1	0	0	15.68	3.9	14.36	5.33	20.92	0.05	112	28	102	38	NONE		0	34	39.3	738	759	7505	312.7	5.21	23	119.1	0	7505	0	0	100	0	0.69	E000° 00' 0"	N00° 00' 0"	0	11	0	0	1.19	1.49	2.68	0.44	0.24	1.383	2	0	0	60	00:04:38	80.3	1015	1003	0	32	118	0	False	25	0.91	195	40
00:04:41	27.03	1.061	28.676	963	1225.21	864.301	0.71	170.4	39.3	21.9	31	19.45	5.6	0	0	16.06	3.7	14.29	5.36	20.92	0.05	114	26	102	38	NONE		0	34	39.3	738	759	8250	343.7	5.73	23	131	0	8250	0	0	100	0	0.71	E000° 00' 0"	N00° 00' 0"	0	10	0	0	0.85	1.37	2.22	0.38	0.27	1.458	3	0	0	60	00:04:41	76.7	1015	1003	0	32	118	0	False	25	1.25	195	40
00:04:43	27.52	1.175	32.339	944	1413.93	1006.01	0.71	187.3	44.9	21.5	30.2	22.44	6.4	0	0	15.94	3.82	14.27	5.37	20.92	0.05	113	27	102	38	NONE		0	34	39.3	738	759	9534	397.3	6.62	23	151.3	0	9388	146	0	98.5	1.5	0.71	E000° 00' 0"	N00° 00' 0"	0	11	0	0	0.89	1.29	2.18	0.41	0.26	1.51	2	0	0	60	00:04:43	73.7	1015	1003	0	32	118	0	False	25	1.32	195	40
00:04:45	27.78	0.956	26.556	996	1084.73	752.028	0.69	155.7	33.3	22.7	32.7	17.22	4.9	0	0	16.29	3.48	14.75	4.98	20.92	0.05	116	25	105	35	NONE		0	34	39.3	738	759	7283	303.5	5.06	23	115.6	0	7283	0	0	100	0	0.69	E000° 00' 0"	N00° 00' 0"	0	11	0	0	0.93	1.23	2.16	0.43	0.26	1.424	2	0	0	60	00:04:45	78.4	1015	1003	0	32	118	0	False	25	1.03	195	37
00:04:57	33.9	0.927	31.424	876	1192.95	881.825	0.74	153.6	32	24.4	32.9	18.94	5.4	0	0	16.57	3.45	15.08	4.9	20.92	0.05	118	25	107	35	NONE		0	34	39.3	738	759	8096	337.4	5.62	25	128.5	0	7207	890	0	89	11	0.74	E000° 00' 0"	N00° 00' 0"	0	10	0	0	0.88	0.89	1.77	0.5	0.26	1.497	12	0	0	60	00:04:57	74.4	1015	1004	0	32	118	0	False	25	1.05	195	37
00:04:59	27.52	0.946	26.037	740	1030.43	772.526	0.75	154.9	34.5	23.4	31.2	16.36	4.7	0	0	16.37	3.65	14.73	5.2	20.92	0.05	117	26	105	37	NONE		0	34	39.3	738	759	7011	292.1	4.87	25	111.3	0	5989	1022	0	85.4	14.6	0.75	E000° 00' 0"	N00° 00' 0"	0	10	0	0	1.05	1.13	2.18	0.48	0.26	1.416	2	0	0	60	00:04:59	78.8	1015	1004	0	32	118	0	False	25	0.9	195	39
00:05:02	22.14	0.828	18.332	826	670.201	489.189	0.73	138.6	27.2	25	34.3	10.64	3	0	0	16.74	3.29	14.67	5.22	20.92	0.05	119	23	104	37	NONE		0	34	39.3	738	759	4539	189.1	3.15	25	72	0	4184	355	0	92.2	7.8	0.73	E000° 00' 0"	N00° 00' 0"	0	10	0	0	0.92	1.79	2.71	0.34	0.31	1.263	3	0	0	60	00:05:02	85.1	1015	1004	0	32	118	0	False	28	0.9	195	39
00:05:04	26.55	1.019	27.053	867	1220.28	860.413	0.71	160.9	39.8	20.6	29.3	19.37	5.5	0	0	15.79	3.91	14.13	5.43	20.92	0.05	112	28	101	39	NONE		0	34	39.3	738	759	8216	342.3	5.71	25	130.4	0	8216	0	0	100	0	0.71	E000° 00' 0"	N00° 00' 0"	0	10	0	0	1.19	1.07	2.26	0.53	0.24	1.432	2	0	0	60	00:05:04	78	1015	1004	0	32	118	0	False	28	0.86	195	40

### Sheet: Results
Class
Class
