## Supplementary material for "Experiment-free learning of exoskeleton assistance remains an unsolved problem": Replication Study Data and Code: S7 Metabolics C1.xlsx

### Sheet: Data
t	Rf	VT	VE	IV	VO2	VCO2	RQ	O2exp	CO2exp	VE/VO2	VE/VCO2	VO2/Kg	METS	HR	VO2/HR	FeO2	FeCO2	FetO2	FetCO2	FiO2	FiCO2	PeO2	PeCO2	PetO2	PetCO2	Phase	Marker	Amb. Temp.	RH Amb	Device Temp.	Analyz. Press.	PB	EEkc	EEh	EEm	EEtot	EEkg	PRO	FAT	CHO	PRO%	FAT%	CHO%	npRQ	Long	Lat	GPS Altitude	Barom_Altitude	GPS Speed	GPS Dist.	Ti	Te	Ttot	Ti/Ttot	VD/VT e	LogVE	t Rel	mark Speed	mark Dist.	Battery	Phase time	BR	O2 Delay	CO2 Delay	GPS Heading	RH Sample	Cadence	Satellites	Fixing	Satellites SNR	VT/Ti	HRR	PaCO2_e
s	1/min	L(btps)	L/min	mL	mL/min	mL/min	---	mL	mL	---	---	mL/min/Kg	---	bpm	mL/beat	%	%	%	%	%	%	mmHg	mmHg	mmHg	mmHg	---	---	°C	%	°C	mmHg	mmHg	kcal/day	kcal/h	kcal/min	kcal	kcal/Kg/day	kcal/day	kcal/day	kcal/day	%	%	%	---	° ' "	° ' "	m	m	km/h	m	s	s	s	---	---	L/min	s	m/s	m	%	hh:mm:ss	%	ms	ms	DEG	%	1/min	---	---	dB	---	bpm	mmHg
00:00:01	28.04	0.871	24.421	623	922.056	750.869	0.81	143.9	32.9	24.4	29.9	14.64	4.2	0	0	16.52	3.78	15.21	5.12	20.92	0.05	118	27	108	36	NONE		0	33	40	738	759	6368	265.3	4.42	0	101.1	0	4035	2333	0	63.4	36.6	0.81	E000° 00' 0"	N00° 00' 0"	0	11	0	0	0.92	1.22	2.14	0.43	0.22	1.388	0	0	0	82	00:00:00	80.1	1015	1004	0	34	0	0	False	25	0.95	195	38
00:00:03	31.75	0.787	24.984	770	852.125	715.124	0.84	133.2	27.7	26.7	31.8	13.53	3.9	0	0	16.93	3.52	15.7	4.74	20.92	0.05	121	25	112	34	NONE		0	33	40	738	759	5918	246.6	4.11	0	93.9	0	3248	2671	0	54.9	45.1	0.84	E000° 00' 0"	N00° 00' 0"	0	11	0	0	0.82	1.07	1.89	0.43	0.21	1.398	2	0	0	82	00:00:02	79.7	1015	1004	0	34	153	0	False	25	0.96	195	36
00:00:05	34.29	0.606	20.777	589	710.627	582.555	0.82	102.6	20.9	25.9	31.5	11.28	3.2	0	0	16.93	3.45	15.81	4.73	20.92	0.05	121	25	113	34	NONE		0	33	40	738	759	4914	204.7	3.41	0	78	0	3022	1891	0	61.5	38.5	0.82	E000° 00' 0"	N00° 00' 0"	0	11	0	0	0.82	0.93	1.75	0.47	0.2	1.318	2	0	0	82	00:00:04	83.1	1012	1004	0	34	153	0	False	25	0.74	195	36
00:00:07	29.85	0.821	24.507	673	946.05	797.602	0.84	134.6	32.8	23.7	28.1	15.02	4.3	0	0	16.39	4	15.07	5.36	20.92	0.05	117	28	107	38	NONE		0	33	40	738	759	6576	274	4.57	0	104.4	0	3522	3054	0	53.6	46.4	0.84	E000° 00' 0"	N00° 00' 0"	0	11	0	0	1.01	1	2.01	0.5	0.2	1.389	2	0	0	82	00:00:06	80.1	1011	1004	0	34	118	0	False	25	0.81	195	40
00:00:09	30.93	0.795	24.588	709	934.931	773.125	0.83	131	30.7	24	29	14.84	4.2	0	0	16.48	3.86	15.38	5.33	20.92	0.05	117	27	110	38	NONE		0	33	40	738	759	6475	269.8	4.5	0	102.8	0	3825	2650	0	59.1	40.9	0.83	E000° 00' 0"	N00° 00' 0"	0	11	0	0	0.83	1.11	1.94	0.43	0.22	1.391	2	0	0	82	00:00:08	80	1011	1004	0	34	118	0	False	25	0.96	195	40
00:00:10	35.09	0.564	19.789	617	689.783	573.639	0.83	95	20.1	25.1	30.2	10.95	3.1	0	0	16.84	3.56	15.35	4.99	20.92	0.05	120	25	109	36	NONE		0	33	40	738	759	4782	199.3	3.32	1	75.9	0	2748	2034	0	57.5	42.5	0.83	E000° 00' 0"	N00° 00' 0"	0	11	0	0	0.8	0.91	1.71	0.47	0.2	1.296	1	0	0	82	00:00:09	83.9	1011	1004	0	34	118	0	False	25	0.7	195	37
00:00:12	29.56	0.667	19.714	675	756.413	618.493	0.82	109.7	25.7	23.3	28.5	12.01	3.4	0	0	16.45	3.85	15.16	5.13	20.92	0.05	117	27	108	37	NONE		0	33	40	738	759	5228	217.8	3.63	1	83	0	3253	1974	0	62.2	37.8	0.82	E000° 00' 0"	N00° 00' 0"	0	11	0	0	1.05	0.98	2.03	0.52	0.18	1.295	2	0	0	82	00:00:11	84	1011	1004	0	34	118	0	False	25	0.64	195	38
00:00:14	31.41	0.798	25.068	876	934.599	746.342	0.8	132.4	29.2	24.5	30.6	14.83	4.2	0	0	16.59	3.66	15.24	5.01	20.92	0.05	118	26	109	36	NONE		0	33	40	738	759	6431	268	4.47	1	102.1	0	4421	2010	0	68.7	31.3	0.8	E000° 00' 0"	N00° 00' 0"	0	11	0	0	0.88	1.03	1.91	0.46	0.22	1.399	2	0	0	82	00:00:13	79.6	1010	1004	0	34	118	0	False	25	0.91	195	38
00:00:16	32.43	0.654	21.211	680	769.883	609.27	0.79	109.3	23.1	24.6	31.1	12.22	3.5	0	0	16.71	3.53	15.48	4.8	20.92	0.05	119	25	110	34	NONE		0	33	40	738	759	5289	220.4	3.67	1	83.9	0	3766	1523	0	71.2	28.8	0.79	E000° 00' 0"	N00° 00' 0"	0	11	0	0	0.81	1.04	1.85	0.44	0.2	1.327	2	0	0	82	00:00:15	82.7	1012	1004	0	34	118	0	False	25	0.81	195	36
00:00:18	31.41	0.733	23.026	693	873.994	703.134	0.8	121	27.5	23.8	29.6	13.87	4	0	0	16.51	3.75	15.15	5.19	20.92	0.05	118	27	108	37	NONE		0	33	40	738	759	6022	250.9	4.18	1	95.6	0	4018	2004	0	66.7	33.3	0.8	E000° 00' 0"	N00° 00' 0"	0	11	0	0	0.77	1.14	1.91	0.4	0.22	1.362	2	0	0	82	00:00:17	81.3	1011	1004	0	34	118	0	False	25	0.95	195	39
00:00:20	31.58	0.796	25.137	822	972.238	773.74	0.8	130.8	30.1	23.6	29.6	15.43	4.4	0	0	16.43	3.78	15.21	5.23	20.92	0.05	117	27	108	37	NONE		0	33	40	738	759	6686	278.6	4.64	1	106.1	0	4659	2027	0	69.7	30.3	0.8	E000° 00' 0"	N00° 00' 0"	0	11	0	0	0.8	1.1	1.9	0.42	0.22	1.4	2	0	0	82	00:00:19	79.5	1011	1004	0	33	118	0	False	25	1	195	39
00:00:22	35.29	0.766	27.035	842	963.804	789.52	0.82	128.4	27.5	25.5	31.1	15.3	4.4	0	0	16.76	3.59	15.36	4.98	20.92	0.05	119	26	109	35	NONE		0	33	40	738	759	6663	277.6	4.63	1	105.8	0	4112	2551	0	61.7	38.3	0.82	E000° 00' 0"	N00° 00' 0"	0	11	0	0	0.86	0.84	1.7	0.51	0.23	1.432	2	0	0	82	00:00:21	78	1009	1004	0	33	118	0	False	25	0.89	195	37
00:00:24	28.99	0.829	24.029	722	875.936	738.52	0.84	138	31.3	25.1	29.8	13.9	4	0	0	16.65	3.78	15.33	5.13	20.92	0.05	119	27	109	37	NONE		0	33	40	738	759	6089	253.7	4.23	2	96.7	0	3260	2829	0	53.5	46.5	0.84	E000° 00' 0"	N00° 00' 0"	0	11	0	0	1	1.07	2.07	0.48	0.21	1.381	2	0	0	82	00:00:23	80.4	1011	1004	0	33	118	0	False	25	0.83	195	38
00:00:26	29.13	0.832	24.233	820	827.535	691.608	0.84	140.8	29.2	26.8	32.1	13.14	3.8	0	0	16.92	3.51	15.44	5.1	20.92	0.05	120	25	110	36	NONE		0	33	39.9	738	759	5743	239.3	3.99	2	91.2	0	3219	2523	0	56.1	43.9	0.84	E000° 00' 0"	N00° 00' 0"	0	11	0	0	0.9	1.16	2.06	0.44	0.26	1.384	2	0	0	82	00:00:25	80.3	1012	1004	0	34	118	0	False	25	0.92	195	38
00:00:28	29.85	0.762	22.746	840	770.683	643.185	0.83	129.2	26.5	26.8	32.1	12.23	3.5	0	0	16.96	3.48	15.57	5.02	20.92	0.05	121	25	111	36	NONE		0	33	39.9	738	759	5347	222.8	3.71	2	84.9	0	3019	2328	0	56.5	43.5	0.83	E000° 00' 0"	N00° 00' 0"	0	11	0	0	0.84	1.17	2.01	0.42	0.25	1.357	2	0	0	82	00:00:27	81.5	1015	1004	0	33	118	0	False	25	0.91	195	38
00:00:30	29.85	0.811	24.209	772	872.239	736.163	0.84	135.4	30.3	25.4	30	13.85	4	0	0	16.7	3.74	15.49	5.07	20.92	0.05	119	27	110	36	NONE		0	33	40	738	759	6065	252.7	4.21	2	96.3	0	3229	2835	0	53.2	46.8	0.84	E000° 00' 0"	N00° 00' 0"	0	11	0	0	0.78	1.23	2.01	0.39	0.21	1.384	2	0	0	82	00:00:29	80.3	1015	1004	0	33	118	0	False	25	1.04	195	38
00:00:32	27.4	0.845	23.151	809	829.204	709.179	0.86	141.2	31.8	25.6	29.9	13.16	3.8	0	0	16.71	3.76	15.35	5.27	20.92	0.05	119	27	109	38	NONE		0	33	40	738	759	5780	240.8	4.01	2	91.7	0	2855	2925	0	49.4	50.6	0.86	E000° 00' 0"	N00° 00' 0"	0	11	0	0	0.88	1.31	2.19	0.4	0.23	1.365	2	0	0	82	00:00:31	81.2	1015	1004	0	34	118	0	False	25	0.96	195	39
00:00:36	19.23	1.155	22.212	1277	824.24	723.791	0.88	191	46.2	25.3	28.8	13.08	3.7	0	0	16.54	4	15.27	5.41	20.92	0.05	118	28	109	39	NONE		0	33	40	738	759	5775	240.6	4.01	2	91.7	0	2402	3373	0	41.6	58.4	0.88	E000° 00' 0"	N00° 00' 0"	0	11	0	0	1.2	1.92	3.12	0.38	0.23	1.347	4	0	0	82	00:00:35	81.9	1015	1004	0	33	118	0	False	25	0.96	195	40
00:00:38	22.73	0.925	21.023	831	812.117	677.532	0.83	151.7	36.6	23.9	28.7	12.89	3.7	0	0	16.4	3.96	15.02	5.42	20.92	0.05	117	28	107	39	NONE		0	33	39.9	738	759	5634	234.8	3.91	2	89.4	0	3187	2447	0	56.6	43.4	0.83	E000° 00' 0"	N00° 00' 0"	0	11	0	0	1.37	1.27	2.64	0.52	0.22	1.323	2	0	0	82	00:00:37	82.9	1015	1004	0	34	118	0	False	25	0.68	195	40
00:00:40	29.27	0.759	22.215	774	794.849	652.395	0.82	127.1	27.4	25.4	30.9	12.62	3.6	0	0	16.75	3.61	15.14	5.26	20.92	0.05	119	26	108	37	NONE		0	33	39.9	738	759	5497	229.1	3.82	3	87.3	0	3363	2135	0	61.2	38.8	0.82	E000° 00' 0"	N00° 00' 0"	0	11	0	0	0.86	1.19	2.05	0.42	0.25	1.347	2	0	0	82	00:00:39	81.9	1015	1004	0	33	118	0	False	25	0.88	195	39
00:00:42	28.57	0.771	22.029	746	854.337	690.924	0.81	126.5	29.7	23.4	29	13.56	3.9	0	0	16.41	3.85	15.05	5.27	20.92	0.05	117	27	107	38	NONE		0	33	40	738	759	5892	245.5	4.09	3	93.5	0	3847	2046	0	65.3	34.7	0.81	E000° 00' 0"	N00° 00' 0"	0	11	0	0	0.98	1.12	2.1	0.47	0.21	1.343	2	0	0	82	00:00:41	82.1	1015	1004	0	33	118	0	False	25	0.79	195	39
00:00:44	24	0.841	20.184	844	803.488	629.166	0.78	137.2	32.2	23	29.4	12.75	3.6	0	0	16.31	3.83	15.05	5.34	20.92	0.05	116	27	107	38	NONE		0	33	40	738	759	5509	229.5	3.83	3	87.4	0	4079	1430	0	74	26	0.78	E000° 00' 0"	N00° 00' 0"	0	11	0	0	1.1	1.4	2.5	0.44	0.23	1.305	2	0	0	82	00:00:43	83.6	1015	1004	0	33	118	0	False	25	0.76	195	40
00:00:47	28.3	0.84	23.774	825	983.771	748.943	0.76	135.7	32.5	22.2	29.1	15.62	4.5	0	0	16.15	3.87	14.58	5.48	20.92	0.05	115	28	104	39	NONE		0	33	39.9	738	759	6711	279.6	4.66	3	106.5	0	5467	1244	0	81.5	18.5	0.76	E000° 00' 0"	N00° 00' 0"	0	11	0	0	0.87	1.25	2.12	0.41	0.24	1.376	3	0	0	82	00:00:46	80.7	1015	1004	0	33	118	0	False	25	0.97	195	41
00:00:49	28.99	0.844	24.464	859	946.694	738.306	0.78	138.8	31.3	23.7	30.4	15.03	4.3	0	0	16.45	3.71	14.73	5.33	20.92	0.05	117	26	105	38	NONE		0	33	39.9	738	759	6486	270.3	4.5	3	103	0	4873	1613	0	75.1	24.9	0.78	E000° 00' 0"	N00° 00' 0"	0	11	0	0	0.89	1.18	2.07	0.43	0.25	1.389	2	0	0	82	00:00:48	80.1	1015	1004	0	33	118	0	False	25	0.95	195	40
00:00:51	28.71	0.891	25.579	890	984.52	761.466	0.77	146.8	32.6	23.9	31	15.63	4.5	0	0	16.48	3.66	14.7	5.35	20.92	0.05	117	26	105	38	NONE		0	33	39.9	738	759	6735	280.6	4.68	3	106.9	0	5208	1527	0	77.3	22.7	0.77	E000° 00' 0"	N00° 00' 0"	0	11	0	0	0.95	1.14	2.09	0.45	0.27	1.408	2	0	0	82	00:00:50	79.2	1015	1004	0	34	118	0	False	25	0.94	195	40
00:00:53	25.21	0.844	21.277	886	866.329	658.766	0.76	137	32.1	22.5	29.6	13.75	3.9	0	0	16.23	3.8	14.8	5.21	20.92	0.05	116	27	105	37	NONE		0	33	39.9	738	759	5909	246.2	4.1	4	93.8	0	4832	1077	0	81.8	18.2	0.76	E000° 00' 0"	N00° 00' 0"	0	11	0	0	1.11	1.27	2.38	0.47	0.22	1.328	2	0	0	82	00:00:52	82.7	1015	1004	0	33	118	0	False	25	0.76	195	39
00:00:55	27.91	0.826	23.051	827	952.572	713.324	0.75	133.6	31.4	22.1	29.6	15.12	4.3	0	0	16.17	3.8	14.79	5.4	20.92	0.05	115	27	105	38	NONE		0	33	39.9	738	759	6480	270	4.5	4	102.8	0	5554	925	0	85.7	14.3	0.75	E000° 00' 0"	N00° 00' 0"	0	11	0	0	0.93	1.22	2.15	0.43	0.24	1.363	2	0	0	82	00:00:54	81.2	1015	1004	0	33	118	0	False	25	0.89	195	40
00:00:57	29.27	0.795	23.268	791	994.704	731.586	0.74	127.4	30.7	21.3	29	15.79	4.5	0	0	16.03	3.86	14.61	5.29	20.92	0.05	114	27	104	38	NONE		0	33	39.9	738	759	6745	281	4.68	4	107.1	0	6089	656	0	90.3	9.7	0.74	E000° 00' 0"	N00° 00' 0"	0	11	0	0	0.84	1.21	2.05	0.41	0.21	1.367	2	0	0	82	00:00:56	81.1	1015	1004	0	33	118	0	False	25	0.95	195	39
00:00:59	35.09	0.796	27.93	809	1187.03	871.243	0.73	127.8	30.5	21.5	29.2	18.84	5.4	0	0	16.06	3.83	14.56	5.3	20.92	0.05	114	27	104	38	NONE		0	33	39.9	738	759	8046	335.3	5.59	4	127.7	0	7306	741	0	90.8	9.2	0.73	E000° 00' 0"	N00° 00' 0"	0	11	0	0	0.83	0.88	1.71	0.49	0.22	1.446	2	0	0	82	00:00:58	77.3	1013	1004	0	33	118	0	False	25	0.96	195	39
00:01:01	25.1	0.855	21.464	843	909.672	676.594	0.74	137.3	33.1	21.7	29.1	14.44	4.1	0	0	16.06	3.87	14.64	5.38	20.92	0.05	114	28	104	38	NONE		0	33	39.9	738	759	6180	257.5	4.29	4	98.1	0	5405	776	0	87.4	12.6	0.74	E000° 00' 0"	N00° 00' 0"	0	11	0	0	1.1	1.29	2.39	0.46	0.23	1.332	2	0	0	82	00:01:00	82.5	1015	1004	0	33	118	0	False	25	0.78	195	40
00:01:04	28.44	0.854	24.284	826	1059.64	778.112	0.73	136	33.6	21	28.7	16.82	4.8	0	0	15.93	3.93	14.53	5.49	20.92	0.05	113	28	103	39	NONE		0	33	39.9	738	759	7183	299.3	4.99	4	114	0	6514	670	0	90.7	9.3	0.73	E000° 00' 0"	N00° 00' 0"	0	11	0	0	0.91	1.2	2.11	0.43	0.23	1.385	3	0	0	82	00:01:03	80.2	1015	1004	0	33	118	0	False	25	0.94	195	41
00:01:06	27.15	0.93	25.249	894	1117.44	824.917	0.74	147.4	37.3	20.9	28.3	17.74	5.1	0	0	15.85	4.01	14.3	5.59	20.92	0.05	113	29	102	40	NONE		0	33	39.9	738	759	7582	315.9	5.27	5	120.4	0	6774	808	0	89.3	10.7	0.74	E000° 00' 0"	N00° 00' 0"	0	11	0	0	0.98	1.23	2.21	0.44	0.23	1.402	2	0	0	82	00:01:05	79.5	1015	1004	0	33	118	0	False	25	0.95	195	41
00:01:08	25	0.836	20.9	894	923.777	667.771	0.72	132.7	32.8	20.7	28.7	14.66	4.2	0	0	15.87	3.92	14.47	5.38	20.92	0.05	113	28	103	38	NONE		0	33	39.9	738	759	6246	260.2	4.34	5	99.1	0	5907	338	0	94.6	5.4	0.72	E000° 00' 0"	N00° 00' 0"	0	11	0	0	1.1	1.3	2.4	0.46	0.22	1.32	2	0	0	82	00:01:07	83	1015	1004	0	33	118	0	False	25	0.76	195	40
00:01:10	27.27	0.823	22.445	810	1014.04	724.119	0.71	129.8	32.6	20.3	28.4	16.1	4.6	0	0	15.77	3.96	14.22	5.57	20.92	0.05	112	28	101	40	NONE		0	33	39.9	738	759	6842	285.1	4.75	5	108.6	0	6676	166	0	97.6	2.4	0.71	E000° 00' 0"	N00° 00' 0"	0	11	0	0	0.9	1.3	2.2	0.41	0.23	1.351	2	0	0	82	00:01:09	81.7	1015	1004	0	33	118	0	False	25	0.91	195	41
00:01:12	28.71	0.839	24.086	859	1076.47	778.624	0.72	132.7	33.3	20.5	28.4	17.09	4.9	0	0	15.82	3.97	14.21	5.53	20.92	0.05	113	28	101	39	NONE		0	33	39.9	738	759	7279	303.3	5.05	5	115.5	0	6874	405	0	94.4	5.6	0.72	E000° 00' 0"	N00° 00' 0"	0	11	0	0	0.88	1.21	2.09	0.42	0.23	1.382	2	0	0	82	00:01:11	80.4	1015	1004	0	33	118	0	False	25	0.95	195	41
00:01:15	28.85	0.907	26.163	888	1141.01	833.912	0.73	144.5	35.5	21.2	29	18.11	5.2	0	0	15.93	3.91	14.16	5.59	20.92	0.05	113	28	101	40	NONE		0	33	39.9	738	759	7729	322	5.37	5	122.7	0	7100	629	0	91.9	8.1	0.73	E000° 00' 0"	N00° 00' 0"	0	11	0	0	0.9	1.18	2.08	0.43	0.25	1.418	3	0	0	82	00:01:14	78.7	1015	1004	0	33	118	0	False	25	1.01	195	41
00:01:17	28.99	0.921	26.696	855	1193.64	868.852	0.73	145.6	36.8	20.7	28.4	18.95	5.4	0	0	15.81	4	14.12	5.61	20.92	0.05	113	28	101	40	NONE		0	33	39.9	738	759	8080	336.7	5.61	5	128.3	0	7503	576	0	92.9	7.1	0.73	E000° 00' 0"	N00° 00' 0"	0	11	0	0	0.91	1.16	2.07	0.44	0.24	1.426	2	0	0	82	00:01:16	78.3	1015	1004	0	34	118	0	False	25	1.01	195	41
00:01:19	29.27	0.831	24.322	704	1063.17	764.939	0.72	132.4	32.1	20.9	29.1	16.88	4.8	0	0	15.93	3.86	14.11	5.56	20.92	0.05	113	28	100	40	NONE		0	33	39.9	738	759	7182	299.3	4.99	6	114	0	6876	306	0	95.7	4.3	0.72	E000° 00' 0"	N00° 00' 0"	0	11	0	0	0.91	1.14	2.05	0.44	0.25	1.386	2	0	0	82	00:01:18	80.2	1015	1004	0	33	118	0	False	25	0.91	195	41
00:01:21	29.13	0.891	25.951	872	1120	808.557	0.72	142.5	34.1	21.4	29.6	17.78	5.1	0	0	15.99	3.83	14.19	5.51	20.92	0.05	114	27	101	39	NONE		0	33	39.9	738	759	7571	315.4	5.26	6	120.2	0	7185	386	0	94.9	5.1	0.72	E000° 00' 0"	N00° 00' 0"	0	11	0	0	0.92	1.14	2.06	0.45	0.25	1.414	2	0	0	82	00:01:20	78.9	1015	1004	0	33	118	0	False	25	0.97	195	41
00:01:23	29.13	0.949	27.641	872	1226.44	903.975	0.74	150.3	38.1	20.9	28.3	19.47	5.6	0	0	15.84	4.01	14.06	5.69	20.92	0.05	113	29	100	41	NONE		0	33	39.9	738	759	8320	346.6	5.78	6	132.1	0	7466	854	0	89.7	10.3	0.74	E000° 00' 0"	N00° 00' 0"	0	11	0	0	0.92	1.14	2.06	0.45	0.24	1.442	2	0	0	82	00:01:22	77.5	1015	1004	0	33	118	0	False	25	1.03	195	42
00:01:25	28.99	0.901	26.116	836	1136.39	835.624	0.74	143.6	35.4	21.2	28.8	18.04	5.2	0	0	15.94	3.93	14.23	5.54	20.92	0.05	113	28	101	39	NONE		0	33	39.9	738	759	7706	321.1	5.35	6	122.3	0	6961	745	0	90.3	9.7	0.74	E000° 00' 0"	N00° 00' 0"	0	11	0	0	0.91	1.16	2.07	0.44	0.24	1.417	2	0	0	82	00:01:24	78.8	1015	1004	0	33	118	0	False	25	0.99	195	41
00:01:27	29.7	0.963	28.604	901	1217.21	899.654	0.74	154.5	37.2	21.8	29.5	19.32	5.5	0	0	16.04	3.86	14.34	5.5	20.92	0.05	114	28	102	39	NONE		0	33	39.9	738	759	8261	344.2	5.74	6	131.1	0	7356	905	0	89	11	0.74	E000° 00' 0"	N00° 00' 0"	0	11	0	0	0.89	1.13	2.02	0.44	0.25	1.456	2	0	0	82	00:01:26	76.7	1015	1004	0	33	118	0	False	25	1.08	195	41
00:01:29	29.41	0.977	28.735	953	1221.27	914.934	0.75	156.7	38.2	21.8	29.2	19.39	5.5	0	0	16.04	3.91	14.49	5.47	20.92	0.05	114	28	103	39	NONE		0	33	39.9	738	759	8308	346.2	5.77	7	131.9	0	7112	1196	0	85.6	14.4	0.75	E000° 00' 0"	N00° 00' 0"	0	11	0	0	0.93	1.11	2.04	0.46	0.24	1.458	2	0	0	82	00:01:28	76.6	1015	1004	0	33	118	0	False	25	1.05	195	41
00:01:31	28.99	0.865	25.072	791	1124.36	843.239	0.75	136.4	35.7	20.5	27.3	17.85	5.1	0	0	15.77	4.13	14.33	5.6	20.92	0.05	112	29	102	40	NONE		0	33	39.9	738	759	7650	318.8	5.31	7	121.4	0	6528	1122	0	85.3	14.7	0.75	E000° 00' 0"	N00° 00' 0"	0	11	0	0	0.94	1.13	2.07	0.45	0.21	1.399	2	0	0	82	00:01:30	79.6	1015	1004	0	33	118	0	False	25	0.92	195	41
00:01:33	29.85	0.85	25.373	841	1093.17	814.419	0.75	135.8	33.5	21.3	28.6	17.35	5	0	0	15.98	3.94	14.39	5.49	20.92	0.05	114	28	102	39	NONE		0	33	39.9	738	759	7429	309.6	5.16	7	117.9	0	6466	964	0	87	13	0.75	E000° 00' 0"	N00° 00' 0"	0	11	0	0	0.9	1.11	2.01	0.45	0.23	1.404	2	0	0	82	00:01:32	79.4	1015	1004	0	33	118	0	False	25	0.94	195	41
00:01:35	28.85	0.831	23.971	842	1042.8	772.958	0.74	132.4	32.9	21.1	28.4	16.55	4.7	0	0	15.93	3.96	14.44	5.48	20.92	0.05	113	28	103	39	NONE		0	33	39.9	738	759	7081	295	4.92	7	112.4	0	6253	827	0	88.3	11.7	0.74	E000° 00' 0"	N00° 00' 0"	0	11	0	0	0.94	1.14	2.08	0.45	0.22	1.38	2	0	0	82	00:01:34	80.5	1015	1004	0	33	118	0	False	25	0.88	195	41
00:01:37	29.85	0.829	24.746	844	1070.49	794.977	0.74	132.3	32.7	21.2	28.5	16.99	4.9	0	0	15.96	3.94	14.47	5.43	20.92	0.05	114	28	103	39	NONE		0	33	39.9	738	759	7271	303	5.05	7	115.4	0	6387	884	0	87.8	12.2	0.74	E000° 00' 0"	N00° 00' 0"	0	11	0	0	0.92	1.09	2.01	0.46	0.22	1.394	2	0	0	82	00:01:36	79.9	1015	1004	0	33	118	0	False	25	0.9	195	40
00:01:39	29.13	0.825	24.029	795	1056.67	782.936	0.74	131	33	20.8	28.1	16.77	4.8	0	0	15.88	4	14.3	5.52	20.92	0.05	113	28	102	39	NONE		0	33	39.9	738	759	7174	298.9	4.98	7	113.9	0	6343	831	0	88.4	11.6	0.74	E000° 00' 0"	N00° 00' 0"	0	11	0	0	1.07	0.99	2.06	0.52	0.22	1.381	2	0	0	82	00:01:38	80.4	1015	1004	0	33	118	0	False	25	0.77	195	41
00:01:41	29.13	0.911	26.534	808	1169.9	870.801	0.74	144.5	36.7	20.9	28.1	18.57	5.3	0	0	15.86	4.03	14.21	5.6	20.92	0.05	113	29	101	40	NONE		0	33	39.9	738	759	7949	331.2	5.52	8	126.2	0	6936	1013	0	87.3	12.7	0.74	E000° 00' 0"	N00° 00' 0"	0	11	0	0	0.95	1.11	2.06	0.46	0.23	1.424	2	0	0	82	00:01:40	78.4	1015	1004	0	33	118	0	False	25	0.96	195	41
00:01:43	29.13	0.913	26.592	883	1114.27	841.955	0.76	147	35.5	22	29.2	17.69	5.1	0	0	16.1	3.89	14.41	5.46	20.92	0.05	115	28	103	39	NONE		0	33	39.9	738	759	7591	316.3	5.27	8	120.5	0	6332	1259	0	83.4	16.6	0.76	E000° 00' 0"	N00° 00' 0"	0	11	0	0	0.93	1.13	2.06	0.45	0.24	1.425	2	0	0	82	00:01:42	78.4	1015	1004	0	33	118	0	False	25	0.98	195	40
00:01:45	29.41	0.949	27.912	904	1174.94	886.163	0.75	152.6	37	22	29.2	18.65	5.3	0	0	16.08	3.9	14.42	5.54	20.92	0.05	114	28	103	39	NONE		0	33	39.9	738	759	8002	333.4	5.56	8	127	0	6713	1290	0	83.9	16.1	0.75	E000° 00' 0"	N00° 00' 0"	0	11	0	0	0.91	1.13	2.04	0.45	0.25	1.446	2	0	0	82	00:01:44	77.3	1015	1004	0	33	118	0	False	25	1.04	195	41
00:01:47	29.13	0.904	26.33	927	1109.96	837.256	0.75	145.3	35.3	21.9	29	17.62	5	0	0	16.07	3.9	14.49	5.51	20.92	0.05	114	28	103	39	NONE		0	33	39.9	738	759	7560	315	5.25	8	120	0	6339	1221	0	83.9	16.1	0.75	E000° 00' 0"	N00° 00' 0"	0	11	0	0	0.83	1.23	2.06	0.4	0.24	1.42	2	0	0	82	00:01:46	78.6	1015	1004	0	34	118	0	False	26	1.09	195	41
00:01:49	28.99	0.949	27.507	927	1138.01	868.545	0.76	153.3	36.8	22.4	29.3	18.06	5.2	0	0	16.15	3.88	14.5	5.52	20.92	0.05	115	28	103	39	NONE		0	33	39.9	738	759	7767	323.6	5.39	8	123.3	0	6277	1490	0	80.8	19.2	0.76	E000° 00' 0"	N00° 00' 0"	0	11	0	0	0.94	1.13	2.07	0.45	0.25	1.439	2	0	0	82	00:01:48	77.6	1015	1004	0	33	118	0	False	25	1.01	195	41
00:01:51	29.41	0.942	27.706	885	1147.9	876.551	0.76	152.1	36.6	22.3	29.3	18.22	5.2	0	0	16.15	3.89	14.45	5.56	20.92	0.05	115	28	103	40	NONE		0	33	39.9	738	759	7835	326.5	5.44	8	124.4	0	6321	1514	0	80.7	19.3	0.76	E000° 00' 0"	N00° 00' 0"	0	11	0	0	0.93	1.11	2.04	0.46	0.25	1.443	2	0	0	82	00:01:50	77.5	1015	1004	0	34	118	0	False	25	1.01	195	41
00:01:53	29.13	0.948	27.612	886	1155.41	872.768	0.76	152.7	36.8	22.1	29.3	18.34	5.2	0	0	16.11	3.88	14.46	5.52	20.92	0.05	115	28	103	39	NONE		0	33	39.9	738	759	7871	328	5.47	9	124.9	0	6572	1300	0	83.5	16.5	0.76	E000° 00' 0"	N00° 00' 0"	0	11	0	0	0.92	1.14	2.06	0.45	0.25	1.441	2	0	0	82	00:01:52	77.5	1015	1004	0	34	118	0	False	25	1.03	195	41
00:01:56	28.99	0.978	28.348	997	1184.29	918.419	0.78	157.4	38.9	22.2	28.7	18.8	5.4	0	0	16.09	3.98	14.53	5.57	20.92	0.05	115	28	103	40	NONE		0	33	39.9	738	759	8106	337.7	5.63	9	128.7	0	6211	1895	0	76.6	23.4	0.78	E000° 00' 0"	N00° 00' 0"	0	11	0	0	0.88	1.19	2.07	0.43	0.24	1.453	3	0	0	82	00:01:55	76.9	1015	1004	0	34	118	0	False	25	1.11	195	41
00:01:58	28.99	0.975	28.261	916	1122.89	873.027	0.78	159.2	37	23.4	30	17.82	5.1	0	0	16.33	3.79	14.61	5.49	20.92	0.05	116	27	104	39	NONE		0	33	39.9	738	759	7689	320.4	5.34	9	122	0	5839	1850	0	75.9	24.1	0.78	E000° 00' 0"	N00° 00' 0"	0	11	0	0	0.95	1.12	2.07	0.46	0.26	1.451	2	0	0	82	00:01:57	77	1015	1004	0	33	118	0	False	25	1.03	195	41
00:02:00	28.71	0.946	27.158	909	1083.86	850.812	0.78	154.2	36.4	23.2	29.6	17.2	4.9	0	0	16.3	3.85	14.65	5.5	20.92	0.05	116	27	104	39	NONE		0	33	39.9	738	759	7435	309.8	5.16	9	118	0	5456	1979	0	73.4	26.6	0.78	E000° 00' 0"	N00° 00' 0"	0	11	0	0	0.86	1.23	2.09	0.41	0.25	1.434	2	0	0	82	00:01:59	77.9	1015	1004	0	33	118	0	False	25	1.1	195	41
00:02:02	28.99	0.893	25.884	908	1036.02	795.096	0.77	145.6	33.7	23	30	16.44	4.7	0	0	16.3	3.77	14.66	5.4	20.92	0.05	116	27	104	38	NONE		0	33	39.9	738	759	7078	294.9	4.92	9	112.3	0	5617	1460	0	79.4	20.6	0.77	E000° 00' 0"	N00° 00' 0"	0	11	0	0	0.91	1.16	2.07	0.44	0.25	1.413	2	0	0	82	00:02:01	78.9	1015	1004	0	34	118	0	False	25	0.98	195	40
00:02:04	28.85	0.95	27.404	928	1087.95	840.569	0.77	155.2	35.8	23.3	30.2	17.27	4.9	0	0	16.34	3.77	14.64	5.47	20.92	0.05	116	27	104	39	NONE		0	33	39.9	738	759	7441	310.1	5.17	10	118.1	0	5775	1666	0	77.6	22.4	0.77	E000° 00' 0"	N00° 00' 0"	0	11	0	0	0.92	1.16	2.08	0.44	0.26	1.438	2	0	0	82	00:02:03	77.7	1015	1004	0	34	118	0	False	25	1.03	195	41
00:02:06	28.85	0.903	26.048	932	1056.87	829.239	0.78	146.5	35.3	22.7	29	16.78	4.8	0	0	16.22	3.91	14.79	5.42	20.92	0.05	116	28	105	39	NONE		0	34	39.9	738	759	7249	302	5.03	10	115.1	0	5329	1920	0	73.5	26.5	0.78	E000° 00' 0"	N00° 00' 0"	0	11	0	0	0.95	1.13	2.08	0.46	0.23	1.416	2	0	0	82	00:02:05	78.8	1015	1004	0	33	118	0	False	25	0.95	195	40
00:02:08	28.85	0.883	25.471	846	1038.25	810.438	0.78	143.1	34.5	22.6	28.9	16.48	4.7	0	0	16.21	3.91	14.7	5.42	20.92	0.05	115	28	105	39	NONE		0	34	39.9	738	759	7115	296.4	4.94	10	112.9	0	5328	1787	0	74.9	25.1	0.78	E000° 00' 0"	N00° 00' 0"	0	11	0	0	1.07	1.01	2.08	0.51	0.23	1.406	2	0	0	82	00:02:07	79.3	1015	1004	0	34	118	0	False	25	0.83	195	40
00:02:11	24.9	0.914	22.755	898	939.582	729.95	0.78	147.6	36	22.4	28.8	14.91	4.3	0	0	16.15	3.94	14.83	5.32	20.92	0.05	115	28	106	38	NONE		0	34	39.9	738	759	6433	268	4.47	10	102.1	0	4899	1534	0	76.1	23.9	0.78	E000° 00' 0"	N00° 00' 0"	0	11	0	0	1.13	1.28	2.41	0.47	0.22	1.357	3	0	0	82	00:02:10	81.5	1015	1004	0	34	118	0	False	25	0.81	195	40
00:02:13	26.67	0.818	21.813	810	909.07	699.319	0.77	131.8	32.2	21.9	28.5	14.43	4.1	0	0	16.11	3.94	14.59	5.49	20.92	0.05	115	28	104	39	NONE		0	34	39.9	738	759	6213	258.9	4.31	10	98.6	0	4893	1320	0	78.7	21.3	0.77	E000° 00' 0"	N00° 00' 0"	0	11	0	0	0.91	1.34	2.25	0.4	0.23	1.339	2	0	0	82	00:02:12	82.3	1015	1004	0	34	118	0	False	25	0.9	195	41
00:02:15	25.21	0.903	22.765	945	985.988	747.572	0.76	143.9	36.4	21.3	28.1	15.65	4.5	0	0	15.94	4.03	14.51	5.57	20.92	0.05	113	29	103	40	NONE		0	34	39.9	738	759	6721	280.1	4.67	11	106.7	0	5547	1174	0	82.5	17.5	0.76	E000° 00' 0"	N00° 00' 0"	0	11	0	0	0.9	1.48	2.38	0.38	0.23	1.357	2	0	0	81	00:02:14	81.5	1015	1004	0	34	118	0	False	25	1	195	41
00:02:17	27.4	0.804	22.027	777	961.232	709.577	0.74	128	31.8	20.9	28.3	15.26	4.4	0	0	15.92	3.96	14.49	5.46	20.92	0.05	113	28	103	39	NONE		0	34	39.9	738	759	6522	271.8	4.53	11	103.5	0	5828	694	0	89.4	10.6	0.74	E000° 00' 0"	N00° 00' 0"	0	11	0	0	0.94	1.25	2.19	0.43	0.22	1.343	2	0	0	81	00:02:16	82.1	1015	1004	0	33	118	0	False	25	0.86	195	40
00:02:19	27.78	0.855	23.75	826	1056.48	789.886	0.75	135.2	34.9	20.6	27.6	16.77	4.8	0	0	15.81	4.08	14.17	5.7	20.92	0.05	113	29	101	41	NONE		0	34	39.9	738	759	7184	299.3	4.99	11	114	0	6187	997	0	86.1	13.9	0.75	E000° 00' 0"	N00° 00' 0"	0	11	0	0	0.84	1.32	2.16	0.39	0.23	1.376	2	0	0	81	00:02:18	80.7	1015	1004	0	34	118	0	False	25	1.02	195	42
00:02:21	28.71	0.856	24.574	858	1102.39	811.585	0.74	135.1	34.7	20.5	27.8	17.5	5	0	0	15.78	4.05	14.18	5.61	20.92	0.05	112	29	101	40	NONE		0	34	39.9	738	759	7477	311.5	5.19	11	118.7	0	6731	745	0	90	10	0.74	E000° 00' 0"	N00° 00' 0"	0	11	0	0	0.88	1.21	2.09	0.42	0.22	1.39	2	0	0	81	00:02:20	80	1015	1004	0	34	118	0	False	25	0.97	195	41
00:02:24	29.41	0.89	26.176	910	1161.59	850.47	0.73	141	35.5	20.8	28.4	18.44	5.3	0	0	15.84	3.99	14.2	5.6	20.92	0.05	113	28	101	40	NONE		0	34	39.9	738	759	7871	327.9	5.47	11	124.9	0	7195	676	0	91.4	8.6	0.73	E000° 00' 0"	N00° 00' 0"	0	11	0	0	0.85	1.19	2.04	0.42	0.24	1.418	3	0	0	81	00:02:23	78.7	1015	1004	0	34	118	0	False	25	1.05	195	41
00:02:26	30.46	0.845	25.736	893	1063.63	780.764	0.73	136.8	31.5	22.2	30.2	16.88	4.8	0	0	16.19	3.73	14.68	5.5	20.92	0.05	115	27	105	39	NONE		0	34	39.9	738	759	7210	300.4	5.01	11	114.4	0	6544	666	0	90.8	9.2	0.73	E000° 00' 0"	N00° 00' 0"	0	11	0	0	0.94	1.03	1.97	0.48	0.27	1.411	2	0	0	81	00:02:25	79.1	1015	1004	0	34	118	0	False	25	0.9	195	41
00:02:28	30.93	0.849	26.258	823	1166.46	848.907	0.73	134.5	33.7	20.7	28.4	18.52	5.3	0	0	15.84	3.97	14.16	5.5	20.92	0.05	113	28	101	39	NONE		0	34	39.9	738	759	7895	329	5.48	12	125.3	0	7336	560	0	92.9	7.1	0.73	E000° 00' 0"	N00° 00' 0"	0	11	0	0	0.86	1.08	1.94	0.44	0.22	1.419	2	0	0	81	00:02:27	78.6	1014	1004	0	34	118	0	False	25	0.99	195	41
00:02:29	32.61	0.928	30.261	825	1368.41	1017.73	0.74	146	38.3	20.4	27.5	21.72	6.2	0	0	15.73	4.13	14.19	5.59	20.92	0.05	112	29	101	40	NONE		0	33	39.9	738	759	9297	387.4	6.46	12	147.6	0	8132	1165	0	87.5	12.5	0.74	E000° 00' 0"	N00° 00' 0"	0	11	0	0	0.89	0.95	1.84	0.48	0.21	1.481	1	0	0	81	00:02:28	75.4	1012	1004	0	34	118	0	False	25	1.04	195	41
00:02:31	30.3	0.905	27.424	875	1228.19	893.548	0.73	143	36.2	20.6	28.3	19.5	5.6	0	0	15.8	4	14.29	5.53	20.92	0.05	113	28	102	39	NONE		0	33	39.8	738	759	8313	346.4	5.77	12	132	0	7730	582	0	93	7	0.73	E000° 00' 0"	N00° 00' 0"	0	11	0	0	0.94	1.04	1.98	0.47	0.23	1.438	2	0	0	81	00:02:30	77.7	1012	1004	0	34	118	0	False	25	0.96	195	41
00:02:33	29.27	0.893	26.137	877	1148.26	843.873	0.73	141.9	35.4	21	28.5	18.23	5.2	0	0	15.89	3.96	14.28	5.48	20.92	0.05	113	28	102	39	NONE		0	34	39.8	738	759	7785	324.4	5.41	12	123.6	0	7044	742	0	90.5	9.5	0.73	E000° 00' 0"	N00° 00' 0"	0	11	0	0	0.93	1.12	2.05	0.45	0.23	1.417	2	0	0	81	00:02:32	78.7	1013	1004	0	34	118	0	False	28	0.96	195	41
00:02:35	32.61	0.785	25.598	809	1128.88	815.206	0.72	124.7	30.7	20.7	28.6	17.92	5.1	0	0	15.89	3.91	14.31	5.38	20.92	0.05	113	28	102	38	NONE		0	34	39.8	738	759	7631	318	5.3	12	121.1	0	7237	394	0	94.8	5.2	0.72	E000° 00' 0"	N00° 00' 0"	0	11	0	0	0.93	0.91	1.84	0.51	0.21	1.408	2	0	0	81	00:02:34	79.2	1013	1004	0	34	118	0	False	28	0.84	195	40
00:02:37	31.41	0.946	29.717	807	1381.45	1034.62	0.75	147.4	40.4	19.9	26.6	21.93	6.3	0	0	15.58	4.27	14.07	5.73	20.92	0.05	111	30	100	41	NONE		0	34	39.8	738	759	9397	391.5	6.53	12	149.2	0	8052	1345	0	85.7	14.3	0.75	E000° 00' 0"	N00° 00' 0"	0	11	0	0	0.84	1.07	1.91	0.44	0.21	1.473	2	0	0	81	00:02:36	75.8	1012	1004	0	34	118	0	False	28	1.13	195	42
00:02:39	31.41	0.855	26.859	925	1118.77	833.673	0.75	138	32.6	22	29.6	17.76	5.1	0	0	16.14	3.81	14.73	5.44	20.92	0.05	115	27	105	39	NONE		0	33	39.9	738	759	7604	316.8	5.28	13	120.7	0	6613	991	0	87	13	0.75	E000° 00' 0"	N00° 00' 0"	0	11	0	0	0.85	1.06	1.91	0.45	0.25	1.429	2	0	0	81	00:02:38	78.1	1011	1004	0	34	118	0	False	28	1.01	195	40
00:02:41	33.9	0.943	31.966	860	1381.65	1043.8	0.76	150.4	37.8	21.4	28.4	21.93	6.3	0	0	15.95	4.01	14.33	5.55	20.92	0.05	114	29	102	40	NONE		0	33	39.9	738	759	9413	392.2	6.54	13	149.4	0	7856	1557	0	83.5	16.5	0.76	E000° 00' 0"	N00° 00' 0"	0	11	0	0	0.83	0.94	1.77	0.47	0.23	1.505	2	0	0	81	00:02:40	74	1010	1004	0	34	118	0	False	27	1.14	195	41
00:02:43	23.17	0.938	21.73	880	890.136	694.28	0.78	151.8	36.8	22.6	29	14.13	4	0	0	16.18	3.92	14.43	5.68	20.92	0.05	115	28	103	40	NONE		0	33	39.8	738	759	6099	254.1	4.24	13	96.8	0	4580	1519	0	75.1	24.9	0.78	E000° 00' 0"	N00° 00' 0"	0	11	0	0	0.95	1.64	2.59	0.37	0.26	1.337	2	0	0	81	00:02:42	82.3	1015	1004	0	34	106	0	False	27	0.99	195	42
00:02:46	22.99	0.877	20.161	863	906.183	687.63	0.76	138.1	36.7	20.5	27	14.38	4.1	0	0	15.75	4.18	14.16	5.78	20.92	0.05	112	30	101	41	NONE		0	33	39.9	738	759	6178	257.4	4.29	13	98.1	0	5086	1093	0	82.3	17.7	0.76	E000° 00' 0"	N00° 00' 0"	0	11	0	0	1.12	1.49	2.61	0.43	0.22	1.305	3	0	0	81	00:02:45	83.6	1015	1004	0	34	119	0	False	28	0.78	195	43
00:02:48	23.53	0.938	22.071	897	998.878	745.91	0.75	147.5	38.9	20.4	27.4	15.86	4.5	0	0	15.72	4.15	13.94	5.81	20.92	0.05	112	30	99	41	NONE		0	33	39.8	738	759	6791	283	4.72	13	107.8	0	5870	921	0	86.4	13.6	0.75	E000° 00' 0"	N00° 00' 0"	0	11	0	0	1.18	1.37	2.55	0.46	0.23	1.344	2	0	0	81	00:02:47	82	1015	1004	0	34	119	0	False	25	0.79	195	43
00:02:52	19.35	1.011	19.568	1011	880.414	664.083	0.75	159.2	42.1	20.7	27.4	13.97	4	0	0	15.75	4.16	13.91	5.95	20.92	0.05	112	30	99	42	NONE		0	33	39.8	738	759	5996	249.8	4.16	14	95.2	0	5029	968	0	83.9	16.1	0.75	E000° 00' 0"	N00° 00' 0"	0	11	0	0	1.09	2.01	3.1	0.35	0.25	1.292	4	0	0	81	00:02:51	84.1	1015	1004	0	34	119	0	False	25	0.93	195	44
00:02:54	21.74	1.071	23.283	1066	1143.86	833.201	0.73	163.9	47	19	26.1	18.16	5.2	0	0	15.3	4.39	13.88	5.89	20.92	0.05	109	31	99	42	NONE		0	33	39.8	738	759	7744	322.7	5.38	14	122.9	0	7178	566	0	92.7	7.3	0.73	E000° 00' 0"	N00° 00' 0"	0	11	0	0	1.17	1.59	2.76	0.42	0.21	1.367	2	0	0	81	00:02:53	81.1	1015	1004	0	34	119	0	False	25	0.92	195	43
00:02:57	25	1.035	25.875	950	1271.76	913.175	0.72	158.5	44.8	19	26.4	20.19	5.8	0	0	15.31	4.33	13.75	5.88	20.92	0.05	109	31	98	42	NONE		0	34	39.8	738	759	8589	357.9	5.96	14	136.3	0	8265	324	0	96.2	3.8	0.72	E000° 00' 0"	N00° 00' 0"	0	11	0	0	1.06	1.34	2.4	0.44	0.22	1.413	3	0	0	81	00:02:56	78.9	1015	1004	0	34	119	0	False	25	0.98	195	43
00:02:59	28.44	1.038	29.517	963	1341.73	989.409	0.74	163.1	42.7	20.5	27.8	21.3	6.1	0	0	15.71	4.11	14.01	5.75	20.92	0.05	112	29	100	41	NONE		0	34	39.8	738	759	9102	379.3	6.32	14	144.5	0	8158	945	0	89.6	10.4	0.74	E000° 00' 0"	N00° 00' 0"	0	11	0	0	0.87	1.24	2.11	0.41	0.24	1.47	2	0	0	81	00:02:58	76	1015	1004	0	34	119	0	False	25	1.19	195	42
00:03:01	25.1	0.978	24.552	974	1118.14	822.344	0.74	153.6	40.2	20.4	27.7	17.75	5.1	0	0	15.71	4.11	14.27	5.58	20.92	0.05	112	29	102	40	NONE		0	34	39.8	738	759	7582	315.9	5.27	15	120.4	0	6846	736	0	90.3	9.7	0.74	E000° 00' 0"	N00° 00' 0"	0	11	0	0	1	1.39	2.39	0.42	0.22	1.39	2	0	0	81	00:03:00	80	1015	1004	0	34	119	0	False	25	0.98	195	41
00:03:03	28.17	0.942	26.535	878	1208.21	883.638	0.73	148	38.5	20.3	27.8	19.18	5.5	0	0	15.71	4.09	14.09	5.73	20.92	0.05	112	29	100	41	NONE		0	34	39.8	738	759	8185	341	5.68	15	129.9	0	7505	680	0	91.7	8.3	0.73	E000° 00' 0"	N00° 00' 0"	0	11	0	0	0.91	1.22	2.13	0.43	0.24	1.424	2	0	0	81	00:03:02	78.4	1015	1004	0	34	119	0	False	25	1.04	195	42
00:03:06	27.03	0.938	25.351	842	1157	852.322	0.74	147.2	38.7	20.3	27.5	18.37	5.2	0	0	15.69	4.13	14.18	5.65	20.92	0.05	112	29	101	40	NONE		0	34	39.8	738	759	7848	327	5.45	15	124.6	0	7053	795	0	89.9	10.1	0.74	E000° 00' 0"	N00° 00' 0"	0	11	0	0	0.92	1.3	2.22	0.41	0.22	1.404	3	0	0	81	00:03:05	79.4	1015	1004	0	34	119	0	False	25	1.02	195	42
00:03:08	28.71	0.974	27.962	963	1207.3	900.182	0.75	155.5	38.5	21.5	28.8	19.16	5.5	0	0	15.97	3.95	14.19	5.68	20.92	0.05	114	28	101	40	NONE		0	34	39.8	738	759	8206	341.9	5.7	15	130.3	0	7125	1081	0	86.8	13.2	0.75	E000° 00' 0"	N00° 00' 0"	0	11	0	0	0.92	1.17	2.09	0.44	0.26	1.447	2	0	0	81	00:03:07	77.2	1015	1004	0	34	119	0	False	25	1.06	195	42
00:03:10	28.85	0.983	28.356	982	1254.83	949.622	0.76	155.6	40.4	21	27.7	19.92	5.7	0	0	15.83	4.11	14.31	5.55	20.92	0.05	113	29	102	40	NONE		0	34	39.8	738	759	8551	356.3	5.94	15	135.7	0	7099	1453	0	83	17	0.76	E000° 00' 0"	N00° 00' 0"	0	11	0	0	1	1.08	2.08	0.48	0.22	1.453	2	0	0	81	00:03:09	76.9	1015	1004	0	34	119	0	False	25	0.98	195	41
00:03:12	25.64	1.003	25.718	913	1134.19	852.354	0.75	159	40.8	21.1	28.1	18	5.1	0	0	15.85	4.07	14.44	5.51	20.92	0.05	113	29	103	39	NONE		0	34	39.8	738	759	7720	321.7	5.36	16	122.5	0	6547	1173	0	84.8	15.2	0.75	E000° 00' 0"	N00° 00' 0"	0	11	0	0	1.02	1.32	2.34	0.44	0.22	1.41	2	0	0	81	00:03:11	79.1	1015	1004	0	34	119	0	False	25	0.98	195	41
00:03:14	32.97	0.956	31.516	892	1318.33	1009.51	0.77	153.9	37.6	22.2	28.9	20.93	6	0	0	16.1	3.93	14.47	5.48	20.92	0.05	115	28	103	39	NONE		0	34	39.8	738	759	9003	375.1	6.25	16	142.9	0	7198	1805	0	79.9	20.1	0.77	E000° 00' 0"	N00° 00' 0"	0	11	0	0	0.88	0.94	1.82	0.48	0.24	1.499	2	0	0	81	00:03:13	74.4	1015	1004	0	34	119	0	False	25	1.09	195	41
00:03:16	29.27	0.963	28.185	883	1170.78	879.255	0.75	155.5	36.9	22.3	29.7	18.58	5.3	0	0	16.15	3.83	14.56	5.45	20.92	0.05	115	27	104	39	NONE		0	34	39.8	738	759	7968	332	5.53	16	126.5	0	6771	1197	0	85	15	0.75	E000° 00' 0"	N00° 00' 0"	0	11	0	0	0.92	1.13	2.05	0.45	0.25	1.45	2	0	0	81	00:03:15	77.1	1015	1004	0	34	119	0	False	25	1.05	195	40
00:03:18	30.93	0.978	30.247	945	1266.88	979.961	0.77	157.3	38.9	22.2	28.7	20.11	5.7	0	0	16.08	3.98	14.53	5.53	20.92	0.05	115	28	103	39	NONE		0	34	39.8	738	759	8667	361.1	6.02	16	137.6	0	6699	1968	0	77.3	22.7	0.77	E000° 00' 0"	N00° 00' 0"	0	11	0	0	0.85	1.09	1.94	0.44	0.24	1.481	2	0	0	81	00:03:17	75.4	1012	1004	0	34	119	0	False	25	1.15	195	41
00:03:20	27.15	1.058	28.724	996	1152.82	924.31	0.8	172	41.8	23.3	29	18.3	5.2	0	0	16.26	3.95	14.75	5.57	20.92	0.05	116	28	105	40	NONE		0	34	39.8	738	759	7938	330.8	5.51	16	126	0	5370	2568	0	67.7	32.3	0.8	E000° 00' 0"	N00° 00' 0"	0	11	0	0	0.91	1.3	2.21	0.41	0.25	1.458	2	0	0	81	00:03:19	76.6	1015	1004	0	34	119	0	False	25	1.16	195	41
00:03:23	25	0.99	24.75	968	1000.34	794.087	0.79	160.7	39	23	29	15.88	4.5	0	0	16.23	3.94	14.89	5.51	20.92	0.05	116	28	106	39	NONE		0	34	39.8	738	759	6876	286.5	4.77	17	109.1	0	4839	2037	0	70.4	29.6	0.79	E000° 00' 0"	N00° 00' 0"	0	11	0	0	0.96	1.44	2.4	0.4	0.24	1.394	3	0	0	81	00:03:22	79.9	1015	1004	0	34	119	0	False	25	1.03	195	41
00:03:26	18.13	1.07	19.396	1073	809.913	658.923	0.81	171.8	44.6	22.4	27.5	12.86	3.7	0	0	16.06	4.17	14.55	5.82	20.92	0.05	114	30	104	41	NONE		0	34	39.8	738	759	5592	233	3.88	17	88.8	0	3558	2034	0	63.6	36.4	0.81	E000° 00' 0"	N00° 00' 0"	0	11	0	0	1.19	2.12	3.31	0.36	0.24	1.288	3	0	0	81	00:03:25	84.2	1015	1004	0	34	119	0	False	25	0.9	195	43
00:03:28	23.17	0.981	22.726	929	978.787	760.752	0.78	156.4	40.3	21.6	27.7	15.54	4.4	0	0	15.94	4.11	14.28	5.8	20.92	0.05	114	29	102	41	NONE		0	34	39.8	738	759	6702	279.2	4.65	17	106.4	0	5095	1607	0	76	24	0.78	E000° 00' 0"	N00° 00' 0"	0	11	0	0	0.98	1.61	2.59	0.38	0.24	1.357	2	0	0	81	00:03:27	81.5	1015	1004	0	34	119	0	False	25	1	195	43
00:03:31	23.17	1.046	24.232	1027	1080.03	834.657	0.77	165	44.2	20.9	27.1	17.14	4.9	0	0	15.77	4.23	14.2	5.86	20.92	0.05	112	30	101	42	NONE		0	34	39.8	738	759	7388	307.8	5.13	17	117.3	0	5728	1659	0	77.5	22.5	0.77	E000° 00' 0"	N00° 00' 0"	0	11	0	0	1.11	1.48	2.59	0.43	0.23	1.384	3	0	0	81	00:03:30	80.3	1015	1004	0	34	119	0	False	25	0.94	195	43
00:03:34	22.99	1.119	25.724	1086	1159.12	903.427	0.78	175.8	48.2	20.8	26.7	18.4	5.3	0	0	15.71	4.31	14.17	5.86	20.92	0.05	112	31	101	42	NONE		0	34	39.8	738	759	7941	330.9	5.51	17	126	0	5978	1962	0	75.3	24.7	0.78	E000° 00' 0"	N00° 00' 0"	0	11	0	0	1.15	1.46	2.61	0.44	0.23	1.41	3	0	0	81	00:03:33	79.1	1015	1004	0	34	119	0	False	25	0.97	195	43
00:03:36	22.99	1.045	24.023	1036	1045.76	816.898	0.78	166	43.6	21.4	27.4	16.6	4.7	0	0	15.89	4.17	14.39	5.7	20.92	0.05	113	30	102	41	NONE		0	34	39.8	738	759	7167	298.6	4.98	18	113.8	0	5353	1814	0	74.7	25.3	0.78	E000° 00' 0"	N00° 00' 0"	0	11	0	0	1.22	1.39	2.61	0.47	0.23	1.381	2	0	0	81	00:03:35	80.5	1015	1004	0	34	119	0	False	25	0.86	195	42
00:03:38	28.71	0.967	27.761	886	1187.87	909.754	0.77	154.6	38.9	21.7	28.3	18.86	5.4	0	0	15.99	4.02	14.39	5.54	20.92	0.05	114	29	102	39	NONE		0	34	39.8	738	759	8112	338	5.63	18	128.8	0	6482	1630	0	79.9	20.1	0.77	E000° 00' 0"	N00° 00' 0"	0	11	0	0	1.09	1	2.09	0.52	0.23	1.443	2	0	0	81	00:03:37	77.4	1015	1004	0	34	119	0	False	25	0.89	195	41
00:03:41	26.55	0.965	25.619	965	1076.55	828.205	0.77	155.1	38.3	22.1	28.7	17.09	4.9	0	0	16.07	3.97	14.7	5.4	20.92	0.05	114	28	105	38	NONE		0	34	39.8	738	759	7358	306.6	5.11	18	116.8	0	5793	1565	0	78.7	21.3	0.77	E000° 00' 0"	N00° 00' 0"	0	11	0	0	1.12	1.14	2.26	0.5	0.22	1.409	3	0	0	81	00:03:40	79.2	1015	1004	0	34	119	0	False	25	0.86	195	40
00:03:43	26.55	0.924	24.531	862	1037.51	800.185	0.77	148.2	37	21.9	28.3	16.47	4.7	0	0	16.04	4	14.73	5.46	20.92	0.05	114	29	105	39	NONE		0	34	39.8	738	759	7094	295.6	4.93	18	112.6	0	5538	1556	0	78.1	21.9	0.77	E000° 00' 0"	N00° 00' 0"	0	11	0	0	1	1.26	2.26	0.44	0.22	1.39	2	0	0	81	00:03:42	80	1015	1004	0	34	119	0	False	25	0.92	195	40
00:03:45	28.71	0.835	23.971	831	1002.98	769.229	0.77	134.4	32.9	21.9	28.6	15.92	4.5	0	0	16.1	3.94	14.77	5.45	20.92	0.05	115	28	105	39	NONE		0	34	39.8	738	759	6851	285.5	4.76	18	108.7	0	5449	1402	0	79.5	20.5	0.77	E000° 00' 0"	N00° 00' 0"	0	11	0	0	0.97	1.12	2.09	0.46	0.22	1.38	2	0	0	81	00:03:44	80.5	1015	1004	0	34	119	0	False	25	0.86	195	40
00:03:47	34.48	0.855	29.483	790	1234.18	946.431	0.77	137.6	33.7	21.9	28.6	19.59	5.6	0	0	16.09	3.94	14.57	5.48	20.92	0.05	115	28	104	39	NONE		0	34	39.8	738	759	8430	351.3	5.85	19	133.8	0	6708	1722	0	79.6	20.4	0.77	E000° 00' 0"	N00° 00' 0"	0	11	0	0	0.79	0.95	1.74	0.45	0.23	1.47	2	0	0	81	00:03:46	76	1015	1004	0	34	119	0	False	27	1.08	195	41
00:03:49	29.27	0.959	28.068	834	1191.59	934.859	0.78	153.5	39.2	21.8	27.8	18.91	5.4	0	0	16.01	4.09	14.51	5.55	20.92	0.05	114	29	103	40	NONE		0	34	39.8	738	759	8173	340.5	5.68	19	129.7	0	6010	2163	0	73.5	26.5	0.78	E000° 00' 0"	N00° 00' 0"	0	11	0	0	0.99	1.06	2.05	0.48	0.22	1.448	2	0	0	81	00:03:48	77.2	1013	1004	0	34	119	0	False	25	0.97	195	41
00:03:51	28.85	0.993	28.644	951	1181.54	918.586	0.78	160.4	39.1	22.5	29	18.75	5.4	0	0	16.15	3.94	14.63	5.51	20.92	0.05	115	28	104	39	NONE		0	34	39.8	738	759	8091	337.1	5.62	19	128.4	0	6145	1945	0	76	24	0.78	E000° 00' 0"	N00° 00' 0"	0	11	0	0	0.92	1.16	2.08	0.44	0.24	1.457	2	0	0	81	00:03:50	76.7	1013	1004	0	34	119	0	False	25	1.08	195	41
00:03:53	28.57	0.959	27.4	962	1123.49	893.753	0.8	155	38.4	22.6	28.4	17.83	5.1	0	0	16.16	4	14.78	5.48	20.92	0.05	115	29	105	39	NONE		0	34	39.8	738	759	7725	321.9	5.36	19	122.6	0	5391	2334	0	69.8	30.2	0.8	E000° 00' 0"	N00° 00' 0"	0	11	0	0	0.87	1.23	2.1	0.41	0.23	1.438	2	0	0	81	00:03:52	77.7	1015	1004	0	34	119	0	False	25	1.1	195	41
00:03:55	28.57	0.932	26.629	909	1075.93	854.003	0.79	151.3	36.7	22.9	28.8	17.08	4.9	0	0	16.23	3.94	14.76	5.48	20.92	0.05	116	28	105	39	NONE		0	34	39.8	738	759	7395	308.1	5.14	19	117.4	0	5206	2189	0	70.4	29.6	0.79	E000° 00' 0"	N00° 00' 0"	0	11	0	0	0.92	1.18	2.1	0.44	0.23	1.425	2	0	0	81	00:03:54	78.3	1015	1004	0	34	119	0	False	25	1.01	195	41
00:03:57	31.58	0.841	26.558	893	1045.96	833.069	0.8	137.5	32.4	23.3	29.2	16.6	4.7	0	0	16.35	3.85	15.06	5.24	20.92	0.05	116	27	107	37	NONE		0	34	39.8	738	759	7194	299.7	5	20	114.2	0	4997	2197	0	69.5	30.5	0.8	E000° 00' 0"	N00° 00' 0"	0	11	0	0	0.84	1.06	1.9	0.44	0.21	1.424	2	0	0	81	00:03:56	78.4	1015	1004	0	34	119	0	False	25	1	195	39
00:03:59	28.3	0.93	26.321	857	1068.66	855.312	0.8	150.7	37.1	22.8	28.5	16.96	4.8	0	0	16.2	3.99	14.7	5.55	20.92	0.05	115	28	105	40	NONE		0	34	39.8	738	759	7356	306.5	5.11	20	116.8	0	5012	2344	0	68.1	31.9	0.8	E000° 00' 0"	N00° 00' 0"	0	11	0	0	0.91	1.21	2.12	0.43	0.23	1.42	2	0	0	81	00:03:58	78.6	1015	1004	0	34	119	0	False	25	1.02	195	41
00:04:01	28.44	0.906	25.763	897	1052.54	836.186	0.79	146.6	36.1	22.6	28.4	16.71	4.8	0	0	16.18	3.98	14.77	5.49	20.92	0.05	115	28	105	39	NONE		0	34	39.8	738	759	7236	301.5	5.02	20	114.9	0	5076	2159	0	70.2	29.8	0.79	E000° 00' 0"	N00° 00' 0"	0	11	0	0	0.97	1.14	2.11	0.46	0.23	1.411	2	0	0	81	00:04:00	79	1015	1004	0	34	119	0	False	25	0.93	195	41
00:04:03	28.57	1.019	29.114	876	1242.12	992.039	0.8	162.7	42.6	21.8	27.3	19.72	5.6	0	0	15.97	4.18	14.71	5.62	20.92	0.05	114	30	105	40	NONE		0	34	39.8	738	759	8547	356.1	5.94	20	135.7	0	5873	2674	0	68.7	31.3	0.8	E000° 00' 0"	N00° 00' 0"	0	11	0	0	0.84	1.26	2.1	0.4	0.21	1.464	2	0	0	81	00:04:02	76.3	1015	1004	0	34	119	0	False	25	1.21	195	42
00:04:05	26.55	0.908	24.106	981	939.261	747.815	0.8	148.9	34.6	23.7	29.8	14.91	4.3	0	0	16.4	3.81	14.79	5.48	20.92	0.05	117	27	105	39	NONE		0	34	39.8	738	759	6459	269.1	4.49	20	102.5	0	4494	1966	0	69.6	30.4	0.8	E000° 00' 0"	N00° 00' 0"	0	11	0	0	1.02	1.24	2.26	0.45	0.25	1.382	2	0	0	81	00:04:04	80.4	1015	1004	0	34	119	0	False	25	0.89	195	41
00:04:08	28.85	0.925	26.683	911	1053.23	843.265	0.8	151.1	35.9	23.4	29.2	16.72	4.8	0	0	16.34	3.88	14.77	5.49	20.92	0.05	116	28	105	39	NONE		0	34	39.8	738	759	7251	302.1	5.04	20	115.1	0	4933	2317	0	68	32	0.8	E000° 00' 0"	N00° 00' 0"	0	11	0	0	0.92	1.16	2.08	0.44	0.25	1.426	3	0	0	81	00:04:07	78.3	1015	1004	0	34	119	0	False	25	1.01	195	41
00:04:10	28.57	0.954	27.257	935	1065.39	849.032	0.8	156.3	36.5	23.7	29.7	16.91	4.8	0	0	16.38	3.83	14.8	5.48	20.92	0.05	117	27	105	39	NONE		0	34	39.8	738	759	7328	305.3	5.09	21	116.3	0	5079	2249	0	69.3	30.7	0.8	E000° 00' 0"	N00° 00' 0"	0	11	0	0	0.87	1.23	2.1	0.41	0.26	1.435	2	0	0	81	00:04:09	77.8	1015	1004	0	34	119	0	False	25	1.1	195	41
00:04:12	28.71	1.007	28.909	980	1149.21	916.408	0.8	164.2	39.2	23.4	29.4	18.24	5.2	0	0	16.31	3.89	14.78	5.48	20.92	0.05	116	28	105	39	NONE		0	34	39.8	738	759	7906	329.4	5.49	21	125.5	0	5466	2440	0	69.1	30.9	0.8	E000° 00' 0"	N00° 00' 0"	0	11	0	0	0.88	1.21	2.09	0.42	0.25	1.461	2	0	0	81	00:04:11	76.5	1015	1004	0	34	119	0	False	25	1.14	195	41
00:04:14	29.13	0.874	25.456	943	1013.27	791.986	0.78	142.6	33.4	23.1	29.6	16.08	4.6	0	0	16.32	3.82	14.94	5.34	20.92	0.05	116	27	106	38	NONE		0	34	39.8	738	759	6945	289.4	4.82	21	110.2	0	5177	1769	0	74.5	25.5	0.78	E000° 00' 0"	N00° 00' 0"	0	11	0	0	0.85	1.21	2.06	0.41	0.23	1.406	2	0	0	81	00:04:13	79.3	1015	1004	0	34	119	0	False	25	1.03	195	40
00:04:16	28.71	0.925	26.555	946	1078.01	851.064	0.79	150	36.4	22.8	28.8	17.11	4.9	0	0	16.22	3.94	14.78	5.53	20.92	0.05	115	28	105	39	NONE		0	34	39.8	738	759	7402	308.4	5.14	21	117.5	0	5319	2084	0	71.9	28.1	0.79	E000° 00' 0"	N00° 00' 0"	0	11	0	0	0.88	1.21	2.09	0.42	0.24	1.424	2	0	0	81	00:04:15	78.4	1015	1004	0	34	119	0	False	25	1.05	195	41
00:04:18	28.3	1.004	28.415	946	1153.75	922.154	0.8	162.7	40	22.9	28.7	18.31	5.2	0	0	16.21	3.98	14.72	5.57	20.92	0.05	115	28	105	40	NONE		0	34	39.8	738	759	7940	330.8	5.51	21	126	0	5440	2500	0	68.5	31.5	0.8	E000° 00' 0"	N00° 00' 0"	0	11	0	0	0.87	1.25	2.12	0.41	0.24	1.454	2	0	0	81	00:04:17	76.9	1015	1004	0	34	119	0	False	25	1.15	195	41
00:04:20	28.85	0.956	27.577	875	1101.74	885.731	0.8	155.6	37.7	23.2	28.9	17.49	5	0	0	16.28	3.94	14.68	5.53	20.92	0.05	116	28	105	39	NONE		0	34	39.8	738	759	7590	316.3	5.27	21	120.5	0	5079	2511	0	66.9	33.1	0.8	E000° 00' 0"	N00° 00' 0"	0	11	0	0	0.91	1.17	2.08	0.44	0.24	1.441	2	0	0	81	00:04:19	77.6	1015	1004	0	34	119	0	False	25	1.05	195	41
00:04:22	28.57	0.95	27.143	973	1019.22	827.876	0.81	157.2	35.6	24.7	30.4	16.18	4.6	0	0	16.55	3.75	14.97	5.36	20.92	0.05	118	27	107	38	NONE		0	34	39.8	738	759	7035	293.1	4.89	22	111.7	0	4508	2528	0	64.1	35.9	0.81	E000° 00' 0"	N00° 00' 0"	0	11	0	0	0.93	1.17	2.1	0.44	0.26	1.434	2	0	0	81	00:04:21	77.9	1015	1004	0	34	119	0	False	25	1.02	195	40
00:04:24	28.85	1.021	29.452	959	1111.13	918.288	0.83	168.6	39.1	24.7	29.9	17.64	5	0	0	16.51	3.83	15.05	5.35	20.92	0.05	118	27	107	38	NONE		0	34	39.8	738	759	7695	320.6	5.34	22	122.1	0	4558	3137	0	59.2	40.8	0.83	E000° 00' 0"	N00° 00' 0"	0	11	0	0	0.96	1.12	2.08	0.46	0.25	1.469	2	0	0	81	00:04:23	76	1015	1004	0	34	119	0	False	25	1.06	195	40
00:04:26	28.85	0.937	27.029	876	1029.01	833.61	0.81	154.5	35.5	24.3	30	16.33	4.7	0	0	16.49	3.79	15	5.39	20.92	0.05	117	27	107	38	NONE		0	34	39.8	738	759	7099	295.8	4.93	22	112.7	0	4601	2498	0	64.8	35.2	0.81	E000° 00' 0"	N00° 00' 0"	0	11	0	0	0.9	1.18	2.08	0.43	0.25	1.432	2	0	0	81	00:04:25	78	1015	1004	0	34	119	0	False	25	1.04	195	40
00:04:29	28.44	0.915	26.019	893	1023.01	833.748	0.81	149.5	36	23.5	28.8	16.24	4.6	0	0	16.34	3.93	14.87	5.5	20.92	0.05	116	28	106	39	NONE		0	34	39.8	738	759	7066	294.4	4.91	22	112.2	0	4461	2604	0	63.1	36.9	0.81	E000° 00' 0"	N00° 00' 0"	0	11	0	0	0.87	1.24	2.11	0.41	0.24	1.415	3	0	0	81	00:04:28	78.8	1015	1004	0	34	119	0	False	25	1.05	195	41
00:04:31	28.99	0.92	26.667	875	1038.28	837.839	0.81	150.8	35.5	23.7	29.4	16.48	4.7	0	0	16.39	3.86	14.86	5.43	20.92	0.05	117	27	106	39	NONE		0	34	39.8	738	759	7158	298.3	4.97	22	113.6	0	4716	2442	0	65.9	34.1	0.81	E000° 00' 0"	N00° 00' 0"	0	11	0	0	0.93	1.14	2.07	0.45	0.24	1.426	2	0	0	81	00:04:30	78.3	1015	1004	0	34	119	0	False	25	0.99	195	40
00:04:33	28.71	0.934	26.813	869	1031.61	832.023	0.81	153.6	35.6	24	29.8	16.37	4.7	0	0	16.45	3.81	14.87	5.43	20.92	0.05	117	27	106	39	NONE		0	34	39.8	738	759	7111	296.3	4.94	23	112.9	0	4696	2416	0	66	34	0.81	E000° 00' 0"	N00° 00' 0"	0	11	0	0	0.97	1.12	2.09	0.46	0.25	1.428	2	0	0	81	00:04:32	78.2	1015	1004	0	34	119	0	False	25	0.96	195	40
00:04:35	29.13	0.871	25.369	825	991.011	804.054	0.81	142.6	33.9	23.5	29	15.73	4.5	0	0	16.37	3.89	14.85	5.43	20.92	0.05	117	28	106	39	NONE		0	34	39.8	738	759	6839	285	4.75	23	108.6	0	4404	2436	0	64.4	35.6	0.81	E000° 00' 0"	N00° 00' 0"	0	11	0	0	0.96	1.1	2.06	0.47	0.23	1.404	2	0	0	81	00:04:34	79.4	1015	1004	0	34	119	0	False	25	0.91	195	40
00:04:47	32.43	0.822	26.659	791	1065.02	842.458	0.79	133.9	31.9	22.9	29	16.91	4.8	0	0	16.29	3.88	15.13	5.19	20.92	0.05	116	28	108	37	NONE		0	34	39.8	738	759	7316	304.8	5.08	24	116.1	0	5218	2098	0	71.3	28.7	0.79	E000° 00' 0"	N00° 00' 0"	0	11	0	0	0.82	1.03	1.85	0.44	0.2	1.426	12	0	0	81	00:04:46	78.3	1014	1004	0	34	119	0	False	25	1	195	39
00:04:49	31.41	0.797	25.037	771	964.861	767.084	0.8	131.1	30	23.7	29.8	15.32	4.4	0	0	16.45	3.76	15.05	5.23	20.92	0.05	117	27	107	37	NONE		0	34	39.8	738	759	6634	276.4	4.61	24	105.3	0	4641	1993	0	70	30	0.8	E000° 00' 0"	N00° 00' 0"	0	11	0	0	0.98	0.93	1.91	0.51	0.23	1.399	2	0	0	81	00:04:48	79.6	1012	1004	0	34	119	0	False	25	0.81	195	39
00:04:51	29.13	0.9	26.214	791	1058.3	844.543	0.8	146.1	35.6	22.8	28.6	16.8	4.8	0	0	16.23	3.96	14.85	5.41	20.92	0.05	116	28	106	39	NONE		0	34	39.8	738	759	7281	303.4	5.06	24	115.6	0	5019	2262	0	68.9	31.1	0.8	E000° 00' 0"	N00° 00' 0"	0	11	0	0	1.11	0.95	2.06	0.54	0.22	1.419	2	0	0	81	00:04:50	78.7	1012	1004	0	34	119	0	False	25	0.81	195	40
00:04:53	28.71	0.948	27.215	860	1062.96	841.32	0.79	155.4	36	23.7	30	16.87	4.8	0	0	16.39	3.8	14.86	5.35	20.92	0.05	117	27	106	38	NONE		0	34	39.8	738	759	7302	304.3	5.07	24	115.9	0	5197	2106	0	71.2	28.8	0.79	E000° 00' 0"	N00° 00' 0"	0	12	0	0	0.93	1.16	2.09	0.44	0.25	1.435	2	0	0	81	00:04:52	77.9	1015	1004	0	34	119	0	False	25	1.02	195	40
00:04:55	29.27	0.91	26.634	834	1056.93	814.722	0.77	148.7	34.2	23.3	30.2	16.78	4.8	0	0	16.34	3.76	14.82	5.36	20.92	0.05	116	27	106	38	NONE		0	34	39.8	738	759	7226	301.1	5.02	24	114.7	0	5652	1575	0	78.2	21.8	0.77	E000° 00' 0"	N00° 00' 0"	0	12	0	0	0.92	1.13	2.05	0.45	0.25	1.425	2	0	0	81	00:04:54	78.3	1015	1004	0	34	119	0	False	25	0.99	195	40
00:04:57	31.25	0.833	26.031	873	1012.16	790.973	0.78	136.8	31.1	23.6	30.1	16.07	4.6	0	0	16.42	3.73	15.16	5.23	20.92	0.05	117	27	108	37	NONE		0	34	39.8	738	759	6937	289	4.82	25	110.1	0	5174	1763	0	74.6	25.4	0.78	E000° 00' 0"	N00° 00' 0"	0	11	0	0	0.82	1.1	1.92	0.43	0.23	1.415	2	0	0	81	00:04:56	78.8	1015	1004	0	34	119	0	False	25	1.02	195	39
00:04:59	34.29	0.809	27.737	789	1128.12	879.461	0.78	131.2	31.5	22.5	28.8	17.91	5.1	0	0	16.22	3.89	14.9	5.27	20.92	0.05	115	28	106	38	NONE		0	34	39.8	738	759	7729	322	5.37	25	122.7	0	5814	1914	0	75.2	24.8	0.78	E000° 00' 0"	N00° 00' 0"	0	11	0	0	0.86	0.89	1.75	0.49	0.21	1.443	2	0	0	81	00:04:58	77.4	1011	1004	0	34	119	0	False	25	0.94	195	39
00:05:01	29.41	0.86	25.294	848	989.307	785.371	0.79	140.9	32.8	23.5	29.6	15.7	4.5	0	0	16.38	3.81	14.91	5.26	20.92	0.05	117	27	106	37	NONE		0	34	39.8	738	759	6800	283.3	4.72	25	107.9	0	4784	2016	0	70.4	29.6	0.79	E000° 00' 0"	N00° 00' 0"	0	11	0	0	1.12	0.92	2.04	0.55	0.23	1.403	2	0	0	81	00:05:00	79.4	1011	1004	0	34	119	0	False	25	0.77	195	39

### Sheet: Results
Class
Class
