## Supplementary material for "Experiment-free learning of exoskeleton assistance remains an unsolved problem": Replication Study Data and Code: S7 Metabolics C2-2.xlsx

### Sheet: Data
t	Rf	VT	VE	IV	VO2	VCO2	RQ	O2exp	CO2exp	VE/VO2	VE/VCO2	VO2/Kg	METS	HR	VO2/HR	FeO2	FeCO2	FetO2	FetCO2	FiO2	FiCO2	PeO2	PeCO2	PetO2	PetCO2	Phase	Marker	Amb. Temp.	RH Amb	Device Temp.	Analyz. Press.	PB	EEkc	EEh	EEm	EEtot	EEkg	PRO	FAT	CHO	PRO%	FAT%	CHO%	npRQ	Long	Lat	GPS Altitude	Barom_Altitude	GPS Speed	GPS Dist.	Ti	Te	Ttot	Ti/Ttot	VD/VT e	LogVE	t Rel	mark Speed	mark Dist.	Battery	Phase time	BR	O2 Delay	CO2 Delay	GPS Heading	RH Sample	Cadence	Satellites	Fixing	Satellites SNR	VT/Ti	HRR	PaCO2_e
s	1/min	L(btps)	L/min	mL	mL/min	mL/min	---	mL	mL	---	---	mL/min/Kg	---	bpm	mL/beat	%	%	%	%	%	%	mmHg	mmHg	mmHg	mmHg	---	---	°C	%	°C	mmHg	mmHg	kcal/day	kcal/h	kcal/min	kcal	kcal/Kg/day	kcal/day	kcal/day	kcal/day	%	%	%	---	° ' "	° ' "	m	m	km/h	m	s	s	s	---	---	L/min	s	m/s	m	%	hh:mm:ss	%	ms	ms	DEG	%	1/min	---	---	dB	---	bpm	mmHg
00:00:00	25.32	0.832	21.063	396	895.908	632.402	0.71	133.8	30.7	21.5	30.5	14.22	4.1	0	0	16.08	3.69	14.64	5.01	20.92	0.05	115	26	104	36	NONE		0	34	39.5	738	759	6033	251.4	4.19	0	95.8	0	6033	0	0	100	0	0.71	E000° 00' 0"	N00° 00' 0"	0	9	0	0	1.03	1.34	2.37	0.43	0.22	1.324	0	0	0	68	00:00:00	82.9	1015	1004	0	33	0	0	False	25	0.81	195	38
00:00:02	28.57	0.954	27.257	663	1117.25	799.479	0.72	155	34.4	22.6	31.6	17.73	5.1	0	0	16.25	3.61	14.99	4.85	20.92	0.05	116	26	107	35	NONE		0	34	39.4	738	759	7541	314.2	5.24	0	119.7	0	7320	221	0	97.1	2.9	0.72	E000° 00' 0"	N00° 00' 0"	0	10	0	0	0.89	1.21	2.1	0.42	0.22	1.435	2	0	0	68	00:00:02	77.8	1015	1004	0	33	0	0	False	25	1.07	195	37
00:00:04	28.3	1.037	29.349	773	1207.53	886.699	0.73	168.1	38.5	22.7	30.9	19.17	5.5	0	0	16.21	3.71	15.02	4.94	20.92	0.05	115	26	107	35	NONE		0	34	39.4	738	759	8186	341.1	5.68	0	129.9	0	7423	763	0	90.7	9.3	0.73	E000° 00' 0"	N00° 00' 0"	0	10	0	0	0.86	1.26	2.12	0.41	0.22	1.468	2	0	0	68	00:00:04	76.1	1015	1004	0	33	156	0	False	25	1.21	195	37
00:00:06	28.99	0.921	26.696	746	1021.25	766.058	0.75	152.2	32.5	24.2	32.2	16.21	4.6	0	0	16.53	3.53	15.27	4.86	20.92	0.05	118	25	109	35	NONE		0	34	39.5	738	759	6949	289.5	4.83	0	110.3	0	5926	1023	0	85.3	14.7	0.75	E000° 00' 0"	N00° 00' 0"	0	9	0	0	0.85	1.22	2.07	0.41	0.24	1.426	2	0	0	68	00:00:06	78.3	1015	1004	0	33	111	0	False	25	1.08	195	37
00:00:08	26.43	0.934	24.687	674	983.293	733.304	0.75	152.7	34.1	23.2	31.1	15.61	4.5	0	0	16.35	3.65	14.94	5.08	20.92	0.05	116	26	106	36	NONE		0	34	39.4	738	759	6684	278.5	4.64	1	106.1	0	5799	884	0	86.8	13.2	0.75	E000° 00' 0"	N00° 00' 0"	0	9	0	0	0.97	1.3	2.27	0.43	0.24	1.392	2	0	0	68	00:00:08	79.9	1015	1004	0	33	111	0	False	25	0.96	195	38
00:00:10	35.5	0.807	28.651	664	1162.14	860.898	0.74	131.3	29.8	22.5	30.4	18.45	5.3	0	0	16.27	3.69	15.03	4.91	20.92	0.05	116	26	107	35	NONE		0	34	39.4	738	759	7890	328.8	5.48	1	125.2	0	6980	910	0	88.5	11.5	0.74	E000° 00' 0"	N00° 00' 0"	0	10	0	0	0.8	0.89	1.69	0.47	0.2	1.457	2	0	0	68	00:00:10	76.7	1014	1004	0	33	111	0	False	25	1.01	195	37
00:00:12	26.32	0.853	22.447	664	928.017	689.722	0.74	138	32.2	22.2	29.9	14.73	4.2	0	0	16.18	3.77	14.83	5.08	20.92	0.05	115	27	106	36	NONE		0	34	39.4	738	759	6304	262.7	4.38	1	100.1	0	5525	779	0	87.6	12.4	0.74	E000° 00' 0"	N00° 00' 0"	0	10	0	0	1.05	1.23	2.28	0.46	0.21	1.351	2	0	0	68	00:00:12	81.7	1015	1004	0	33	111	0	False	25	0.81	195	38
00:00:15	26.91	0.819	22.036	693	888.888	654.513	0.74	133.5	29.9	22.7	30.8	14.11	4	0	0	16.3	3.65	14.76	5.12	20.92	0.05	116	26	105	36	NONE		0	34	39.4	738	759	6029	251.2	4.19	1	95.7	0	5425	603	0	90	10	0.74	E000° 00' 0"	N00° 00' 0"	0	10	0	0	1.04	1.19	2.23	0.47	0.24	1.343	3	0	0	68	00:00:15	82.1	1015	1004	0	33	111	0	False	25	0.79	195	38
00:00:17	26.32	0.884	23.263	774	908.607	678.534	0.75	145.3	31.7	23.6	31.6	14.42	4.1	0	0	16.44	3.59	14.97	4.98	20.92	0.05	117	26	107	35	NONE		0	34	39.4	738	759	6178	257.4	4.29	1	98.1	0	5339	839	0	86.4	13.6	0.75	E000° 00' 0"	N00° 00' 0"	0	9	0	0	0.92	1.36	2.28	0.4	0.24	1.367	2	0	0	68	00:00:17	81.1	1015	1004	0	33	111	0	False	25	0.96	195	37
00:00:19	28.85	0.791	22.817	763	853.803	637.807	0.75	131.5	27.2	24.4	32.6	13.55	3.9	0	0	16.62	3.44	15.23	4.72	20.92	0.05	118	24	108	34	NONE		0	34	39.4	738	759	5805	241.9	4.03	1	92.1	0	5012	793	0	86.3	13.7	0.75	E000° 00' 0"	N00° 00' 0"	0	9	0	0	0.85	1.23	2.08	0.41	0.23	1.358	2	0	0	68	00:00:19	81.4	1015	1004	0	33	111	0	False	25	0.93	195	36
00:00:21	26.55	0.745	19.779	664	736.709	550.283	0.75	124	25.5	24.3	32.6	11.69	3.3	0	0	16.64	3.42	15.25	4.74	20.92	0.05	119	24	109	34	NONE		0	34	39.4	738	759	5009	208.7	3.48	2	79.5	0	4326	683	0	86.4	13.6	0.75	E000° 00' 0"	N00° 00' 0"	0	9	0	0	0.96	1.3	2.26	0.42	0.23	1.296	2	0	0	68	00:00:21	83.9	1015	1004	0	33	111	0	False	25	0.78	195	36
00:00:23	30.46	0.89	27.107	688	1081.67	810.358	0.75	145.4	32.7	23.1	30.8	17.17	4.9	0	0	16.34	3.67	14.96	5.05	20.92	0.05	116	26	107	36	NONE		0	34	39.4	738	759	7358	306.6	5.11	2	116.8	0	6299	1059	0	85.6	14.4	0.75	E000° 00' 0"	N00° 00' 0"	0	9	0	0	0.86	1.11	1.97	0.44	0.23	1.433	2	0	0	68	00:00:23	77.9	1015	1004	0	33	111	0	False	25	1.03	195	38
00:00:26	26.91	0.895	24.081	655	992.505	740.232	0.75	144.9	33.8	22.4	30	15.75	4.5	0	0	16.19	3.78	14.88	5.05	20.92	0.05	115	27	106	36	NONE		0	34	39.4	738	759	6746	281.1	4.69	2	107.1	0	5853	894	0	86.8	13.2	0.75	E000° 00' 0"	N00° 00' 0"	0	9	0	0	1.03	1.2	2.23	0.46	0.21	1.382	3	0	0	68	00:00:26	80.4	1015	1004	0	33	111	0	False	25	0.87	195	38
00:00:28	26.43	1.008	26.643	816	1050	802.281	0.76	165.1	37.3	23.6	30.9	16.67	4.8	0	0	16.38	3.7	15.02	5.05	20.92	0.05	117	26	107	36	NONE		0	34	39.4	738	759	7168	298.7	4.98	2	113.8	0	5771	1396	0	80.5	19.5	0.76	E000° 00' 0"	N00° 00' 0"	0	9	0	0	1.08	1.19	2.27	0.48	0.23	1.426	2	0	0	68	00:00:28	78.3	1015	1004	0	33	111	0	False	25	0.93	195	38
00:00:30	25.97	0.956	24.831	816	903.744	701.106	0.78	159.8	33.2	25.5	32.8	14.35	4.1	0	0	16.72	3.47	15.28	4.92	20.92	0.05	119	25	109	35	NONE		0	34	39.4	738	759	6186	257.7	4.3	2	98.2	0	4734	1452	0	76.5	23.5	0.78	E000° 00' 0"	N00° 00' 0"	0	9	0	0	1.02	1.29	2.31	0.44	0.26	1.395	2	0	0	68	00:00:30	79.8	1015	1004	0	33	111	0	False	25	0.94	195	37
00:00:32	26.67	0.853	22.747	750	810.392	632.948	0.78	143.3	29.2	25.8	33	12.86	3.7	0	0	16.8	3.42	15.5	4.75	20.92	0.05	120	24	110	34	NONE		0	34	39.4	738	759	5554	231.4	3.86	2	88.2	0	4150	1403	0	74.7	25.3	0.78	E000° 00' 0"	N00° 00' 0"	0	9	0	0	0.97	1.28	2.25	0.43	0.24	1.357	2	0	0	68	00:00:32	81.5	1015	1004	0	33	111	0	False	25	0.88	195	36
00:00:35	26.67	0.932	24.853	790	908.301	717.875	0.79	155.5	33.1	25.3	32	14.42	4.1	0	0	16.68	3.55	15.46	4.91	20.92	0.05	119	25	110	35	NONE		0	34	39.4	738	759	6238	259.9	4.33	3	99	0	4464	1775	0	71.6	28.4	0.79	E000° 00' 0"	N00° 00' 0"	0	9	0	0	0.97	1.28	2.25	0.43	0.24	1.395	3	0	0	68	00:00:35	79.8	1015	1004	0	33	111	0	False	25	0.96	195	37
00:00:37	26.32	1.054	27.737	923	999.805	817.835	0.82	176.2	38.2	25.9	31.7	15.87	4.5	0	0	16.72	3.62	15.5	4.91	20.92	0.05	119	26	110	35	NONE		0	34	39.4	738	759	6910	287.9	4.8	3	109.7	0	4293	2618	0	62.1	37.9	0.82	E000° 00' 0"	N00° 00' 0"	0	9	0	0	1	1.28	2.28	0.44	0.24	1.443	2	0	0	68	00:00:37	77.4	1015	1004	0	33	111	0	False	25	1.05	195	37
00:00:39	27.15	0.886	24.054	713	879.478	706.755	0.8	147.7	32	25.2	31.3	13.96	4	0	0	16.67	3.61	15.45	4.85	20.92	0.05	119	26	110	35	NONE		0	34	39.4	738	759	6059	252.4	4.21	3	96.2	0	4061	1998	0	67	33	0.8	E000° 00' 0"	N00° 00' 0"	0	9	0	0	1.05	1.16	2.21	0.48	0.22	1.381	2	0	0	68	00:00:39	80.4	1015	1004	0	33	111	0	False	25	0.84	195	37
00:00:42	18.24	1.112	20.28	1025	729.651	609.967	0.84	185.8	41.1	26	31.2	11.58	3.3	0	0	16.71	3.7	15.48	4.98	20.92	0.05	119	26	110	35	NONE		0	34	39.4	738	759	5064	211	3.52	3	80.4	0	2835	2229	0	56	44	0.84	E000° 00' 0"	N00° 00' 0"	0	9	0	0	1.47	1.82	3.29	0.45	0.23	1.307	3	0	0	68	00:00:42	83.5	1015	1004	0	33	111	0	False	25	0.76	195	37
00:00:45	25.75	0.93	23.948	756	911.732	722.989	0.79	153.5	34.5	24.3	30.6	14.47	4.1	0	0	16.51	3.71	15.17	5.09	20.92	0.05	118	26	108	36	NONE		0	34	39.4	738	759	6265	261.1	4.35	3	99.5	0	4427	1839	0	70.7	29.3	0.79	E000° 00' 0"	N00° 00' 0"	0	9	0	0	1.02	1.31	2.33	0.44	0.23	1.379	3	0	0	68	00:00:45	80.5	1015	1004	0	33	111	0	False	25	0.91	195	38
00:00:48	21.98	0.824	18.11	680	680.917	527.359	0.77	136.6	29.5	24.3	31.4	10.81	3.1	0	0	16.58	3.58	15.16	4.95	20.92	0.05	118	25	108	35	NONE		0	34	39.4	738	759	4659	194.1	3.24	3	74	0	3586	1073	0	77	23	0.77	E000° 00' 0"	N00° 00' 0"	0	9	0	0	1.04	1.69	2.73	0.38	0.23	1.258	3	0	0	68	00:00:48	85.3	1015	1004	0	33	111	0	False	25	0.79	195	37
00:00:52	14.85	0.607	9.015	581	342.453	244.965	0.72	100.7	20.3	23.3	32.6	5.44	1.6	0	0	16.59	3.34	14.72	4.99	20.92	0.05	118	24	105	36	NONE		0	34	39.4	738	759	2311	96.3	1.61	4	36.7	0	2246	66	0	97.2	2.8	0.72	E000° 00' 0"	N00° 00' 0"	0	9	0	0	2.28	1.76	4.04	0.56	0.25	0.955	4	0	0	68	00:00:52	92.7	1015	1004	0	33	111	0	False	25	0.27	195	37
00:00:55	18.29	0.956	17.488	844	851.406	590.296	0.69	147.2	39.6	19	27.5	13.51	3.9	0	0	15.4	4.14	13.74	5.73	20.92	0.05	110	29	98	41	NONE		0	34	39.4	738	759	5717	238.2	3.97	4	90.7	0	5717	0	0	100	0	0.69	E000° 00' 0"	N00° 00' 0"	0	9	0	0	1.27	2.01	3.28	0.39	0.23	1.243	3	0	0	68	00:00:55	85.8	1015	1004	0	33	111	0	False	25	0.75	195	42
00:00:59	15.83	1.184	18.744	1124	899.84	612.526	0.68	183.4	47.5	19.6	28.8	14.28	4.1	0	0	15.49	4.01	13.67	5.63	20.92	0.05	110	29	97	40	NONE		0	34	39.4	738	759	6024	251	4.18	4	95.6	0	6024	0	0	100	0	0.68	E000° 00' 0"	N00° 00' 0"	0	9	0	0	1.55	2.24	3.79	0.41	0.25	1.273	4	0	0	68	00:00:59	84.7	1015	1004	0	33	111	0	False	25	0.76	195	42
00:01:02	20.62	1.18	24.33	808	1279.83	850.497	0.66	176.9	50.6	17.9	26.9	20.31	5.8	0	0	14.99	4.29	13.18	5.86	20.92	0.05	107	31	94	42	NONE		0	34	39.4	738	759	8535	355.6	5.93	4	135.5	0	8535	0	0	100	0	0.66	E000° 00' 0"	N00° 00' 0"	0	9	0	0	1.19	1.72	2.91	0.41	0.23	1.386	3	0	0	68	00:01:02	80.2	1015	1004	0	33	111	0	False	25	0.99	195	43
00:01:05	20.55	1.127	23.158	1024	1167.94	776.851	0.67	171.7	46.4	18.6	28	18.54	5.3	0	0	15.24	4.12	13.56	5.6	20.92	0.05	108	29	97	40	NONE		0	34	39.4	738	759	7790	324.6	5.41	5	123.6	0	7790	0	0	100	0	0.67	E000° 00' 0"	N00° 00' 0"	0	9	0	0	1.39	1.53	2.92	0.48	0.23	1.365	3	0	0	68	00:01:05	81.2	1015	1004	0	33	111	0	False	25	0.81	195	41
00:01:07	26.55	0.916	24.319	742	1234.44	791.409	0.64	139.5	36.6	18.2	28.4	19.59	5.6	0	0	15.23	4	13.76	5.32	20.92	0.05	108	28	98	38	NONE		0	34	39.4	738	759	8186	341.1	5.68	5	129.9	0	8186	0	0	100	0	0.64	E000° 00' 0"	N00° 00' 0"	0	9	0	0	1.26	1	2.26	0.56	0.2	1.386	2	0	0	68	00:01:07	80.2	1015	1004	0	33	111	0	False	25	0.73	195	40
00:01:09	26.79	0.906	24.268	773	1218.42	785.333	0.64	138.5	36	18.4	28.5	19.34	5.5	0	0	15.29	3.97	13.75	5.33	20.92	0.05	109	28	98	38	NONE		0	34	39.4	738	759	8087	336.9	5.62	5	128.4	0	8087	0	0	100	0	0.64	E000° 00' 0"	N00° 00' 0"	0	9	0	0	1.09	1.15	2.24	0.49	0.21	1.385	2	0	0	68	00:01:09	80.3	1015	1004	0	33	111	0	False	25	0.83	195	40
00:01:11	28.04	0.953	26.72	845	1311.29	844.612	0.64	146.9	37	18.9	29.3	20.81	5.9	0	0	15.41	3.88	13.81	5.3	20.92	0.05	110	28	98	38	NONE		0	34	39.4	738	759	8702	362.6	6.04	5	138.1	0	8702	0	0	100	0	0.64	E000° 00' 0"	N00° 00' 0"	0	9	0	0	0.98	1.16	2.14	0.46	0.23	1.427	2	0	0	68	00:01:11	78.3	1015	1004	0	33	111	0	False	25	0.97	195	39
00:01:13	26.55	1.019	27.053	881	1270.4	838.474	0.66	159.3	38.8	19.8	30	20.17	5.8	0	0	15.63	3.81	13.98	5.34	20.92	0.05	111	27	100	38	NONE		0	34	39.4	738	759	8463	352.6	5.88	5	134.3	0	8463	0	0	100	0	0.66	E000° 00' 0"	N00° 00' 0"	0	9	0	0	1.09	1.17	2.26	0.48	0.25	1.432	2	0	0	68	00:01:13	78	1015	1004	0	33	111	0	False	25	0.93	195	40
00:01:15	31.75	0.956	30.349	891	1352.39	909.192	0.67	151.9	35.2	20.8	30.9	21.47	6.1	0	0	15.89	3.68	14.34	5.02	20.92	0.05	113	26	102	36	NONE		0	34	39.4	738	759	9035	376.5	6.27	6	143.4	0	9035	0	0	100	0	0.67	E000° 00' 0"	N00° 00' 0"	0	9	0	0	0.99	0.9	1.89	0.52	0.23	1.482	2	0	0	68	00:01:15	75.3	1015	1004	0	33	111	0	False	25	0.97	195	38
00:01:17	27.78	1.005	27.917	759	1278.59	868.306	0.68	158.2	38.4	20.3	29.9	20.3	5.8	0	0	15.74	3.82	14.16	5.22	20.92	0.05	112	27	101	37	NONE		0	34	39.4	738	759	8556	356.5	5.94	6	135.8	0	8556	0	0	100	0	0.68	E000° 00' 0"	N00° 00' 0"	0	9	0	0	1.08	1.08	2.16	0.5	0.23	1.446	2	0	0	68	00:01:17	77.3	1015	1004	0	33	111	0	False	25	0.93	195	39
00:01:19	28.44	0.984	27.981	877	1257.76	858.64	0.68	155.8	37.1	20.7	30.3	19.96	5.7	0	0	15.83	3.77	14.28	5.2	20.92	0.05	113	27	102	37	NONE		0	34	39.4	738	759	8424	351	5.85	6	133.7	0	8424	0	0	100	0	0.68	E000° 00' 0"	N00° 00' 0"	0	9	0	0	0.93	1.18	2.11	0.44	0.24	1.447	2	0	0	68	00:01:19	77.2	1015	1004	0	33	111	0	False	25	1.06	195	39
00:01:21	30.15	0.979	29.518	803	1330.16	917.948	0.69	154.8	37.4	20.6	29.9	21.11	6	0	0	15.81	3.82	14.29	5.23	20.92	0.05	113	27	102	37	NONE		0	34	39.4	738	759	8924	371.8	6.2	6	141.7	0	8924	0	0	100	0	0.69	E000° 00' 0"	N00° 00' 0"	0	9	0	0	0.91	1.08	1.99	0.46	0.23	1.47	2	0	0	68	00:01:21	76	1015	1004	0	33	111	0	False	25	1.08	195	39
00:01:24	26.91	0.971	26.126	894	1126.94	783.739	0.7	155.6	35.8	21.5	30.9	17.89	5.1	0	0	16.02	3.69	14.55	5.18	20.92	0.05	114	26	104	37	NONE		0	34	39.4	738	759	7570	315.4	5.26	6	120.2	0	7570	0	0	100	0	0.7	E000° 00' 0"	N00° 00' 0"	0	9	0	0	0.95	1.28	2.23	0.43	0.25	1.417	3	0	0	68	00:01:24	78.7	1015	1004	0	33	111	0	False	25	1.02	195	39
00:01:26	31.91	0.914	29.17	859	1218.02	859.33	0.71	147.8	33.1	22.1	31.3	19.33	5.5	0	0	16.17	3.62	14.57	5.04	20.92	0.05	115	26	104	36	NONE		0	34	39.4	738	759	8202	341.7	5.7	7	130.2	0	8202	0	0	100	0	0.71	E000° 00' 0"	N00° 00' 0"	0	9	0	0	0.93	0.95	1.88	0.49	0.24	1.465	2	0	0	68	00:01:26	76.3	1015	1004	0	33	111	0	False	25	0.98	195	38
00:01:28	28.17	0.986	27.775	739	1224.69	855.216	0.7	156.9	37.3	21.1	30.2	19.44	5.6	0	0	15.91	3.78	14.29	5.26	20.92	0.05	113	27	102	37	NONE		0	34	39.4	738	759	8233	343	5.72	7	130.7	0	8233	0	0	100	0	0.7	E000° 00' 0"	N00° 00' 0"	0	9	0	0	1.06	1.07	2.13	0.5	0.24	1.444	2	0	0	68	00:01:28	77.4	1015	1004	0	33	111	0	False	25	0.93	195	39
00:01:30	27.91	0.954	26.623	876	1175.78	824.612	0.7	151.7	36.3	21	29.9	18.66	5.3	0	0	15.9	3.81	14.43	5.16	20.92	0.05	113	27	103	37	NONE		0	34	39.4	738	759	7909	329.6	5.49	7	125.5	0	7909	0	0	100	0	0.7	E000° 00' 0"	N00° 00' 0"	0	9	0	0	0.93	1.22	2.15	0.43	0.22	1.425	2	0	0	68	00:01:30	78.3	1015	1004	0	33	111	0	False	25	1.03	195	39
00:01:32	26.79	0.946	25.339	809	1095.39	771.686	0.7	151.4	35.4	21.4	30.4	17.39	5	0	0	16	3.74	14.48	5.22	20.92	0.05	114	27	103	37	NONE		0	34	39.4	738	759	7374	307.3	5.12	7	117	0	7374	0	0	100	0	0.7	E000° 00' 0"	N00° 00' 0"	0	9	0	0	0.84	1.4	2.24	0.38	0.24	1.404	2	0	0	68	00:01:32	79.4	1015	1004	0	33	111	0	False	25	1.13	195	39
00:01:34	29.13	0.961	27.99	757	1234.43	874.976	0.71	152.8	36.9	21	29.7	19.59	5.6	0	0	15.9	3.84	14.27	5.36	20.92	0.05	113	27	102	38	NONE		0	34	39.4	738	759	8319	346.6	5.78	7	132	0	8267	51	0	99.4	0.6	0.71	E000° 00' 0"	N00° 00' 0"	0	9	0	0	0.84	1.22	2.06	0.41	0.24	1.447	2	0	0	68	00:01:34	77.2	1015	1004	0	33	111	0	False	26	1.14	195	40
00:01:37	25.75	0.962	24.773	833	1138.75	788.429	0.69	151.1	37.6	20.2	29.1	18.08	5.2	0	0	15.71	3.91	14.24	5.32	20.92	0.05	112	28	101	38	NONE		0	34	39.4	738	759	7644	318.5	5.31	8	121.3	0	7644	0	0	100	0	0.69	E000° 00' 0"	N00° 00' 0"	0	9	0	0	1.1	1.23	2.33	0.47	0.22	1.394	3	0	0	68	00:01:37	79.8	1015	1004	0	33	111	0	False	25	0.87	195	40
00:01:39	26.43	1.074	28.388	909	1311.56	919.246	0.7	168.3	42.7	20.2	28.9	20.82	5.9	0	0	15.67	3.98	14.23	5.36	20.92	0.05	112	28	101	38	NONE		0	34	39.4	738	759	8822	367.6	6.13	8	140	0	8822	0	0	100	0	0.7	E000° 00' 0"	N00° 00' 0"	0	9	0	0	1.04	1.23	2.27	0.46	0.22	1.453	2	0	0	68	00:01:39	76.9	1015	1004	0	33	111	0	False	25	1.03	195	40
00:01:41	25.75	1.191	30.67	1068	1359.21	981.439	0.72	188.9	46.8	21.2	29.4	21.57	6.2	0	0	15.86	3.93	14.35	5.37	20.92	0.05	113	28	102	38	NONE		0	34	39.4	738	759	9188	382.8	6.38	8	145.8	0	8716	472	0	94.9	5.1	0.72	E000° 00' 0"	N00° 00' 0"	0	9	0	0	0.99	1.34	2.33	0.42	0.24	1.487	2	0	0	67	00:01:41	75	1015	1004	0	33	111	0	False	25	1.2	195	40
00:01:43	28.85	1.014	29.25	918	1204.78	875.465	0.73	164.4	37.3	22.6	31.1	19.12	5.5	0	0	16.21	3.68	14.75	5.05	20.92	0.05	115	26	105	36	NONE		0	34	39.4	738	759	8153	339.7	5.66	8	129.4	0	7606	547	0	93.3	6.7	0.73	E000° 00' 0"	N00° 00' 0"	0	9	0	0	0.87	1.21	2.08	0.42	0.24	1.466	2	0	0	67	00:01:43	76.2	1015	1004	0	33	111	0	False	25	1.17	195	38
00:01:45	30.61	1.01	30.918	861	1312.86	951.84	0.73	162.3	38.2	21.9	30.2	20.84	6	0	0	16.07	3.78	14.63	5.11	20.92	0.05	114	27	104	36	NONE		0	34	39.4	738	759	8881	370	6.17	8	141	0	8335	546	0	93.9	6.1	0.73	E000° 00' 0"	N00° 00' 0"	0	9	0	0	0.89	1.07	1.96	0.45	0.23	1.49	2	0	0	67	00:01:45	74.8	1015	1004	0	33	111	0	False	25	1.13	195	38
00:01:47	28.04	0.964	27.028	831	1133.78	819.116	0.72	155.5	35.9	22.1	30.6	18	5.1	0	0	16.13	3.72	14.78	5.03	20.92	0.05	115	27	105	36	NONE		0	34	39.4	738	759	7665	319.4	5.32	9	121.7	0	7260	404	0	94.7	5.3	0.72	E000° 00' 0"	N00° 00' 0"	0	9	0	0	0.97	1.17	2.14	0.45	0.22	1.432	2	0	0	67	00:01:47	78	1015	1004	0	33	111	0	False	25	0.99	195	38
00:01:49	30.77	0.943	29.015	808	1239.33	894.117	0.72	151.3	35.7	21.7	30	19.67	5.6	0	0	16.04	3.79	14.59	5.14	20.92	0.05	114	27	104	37	NONE		0	34	39.4	738	759	8376	349	5.82	9	133	0	7963	413	0	95.1	4.9	0.72	E000° 00' 0"	N00° 00' 0"	0	9	0	0	0.87	1.08	1.95	0.45	0.22	1.463	2	0	0	67	00:01:49	76.4	1015	1004	0	33	111	0	False	25	1.08	195	38
00:01:51	26.32	1.109	29.184	935	1286.33	949.599	0.74	176	44.3	21.3	28.8	20.42	5.8	0	0	15.87	3.99	14.65	5.24	20.92	0.05	113	28	104	37	NONE		0	34	39.4	738	759	8728	363.7	6.06	9	138.5	0	7798	930	0	89.3	10.7	0.74	E000° 00' 0"	N00° 00' 0"	0	9	0	0	1.09	1.19	2.28	0.48	0.21	1.465	2	0	0	67	00:01:51	76.3	1015	1004	0	33	111	0	False	25	1.02	195	39
00:01:54	28.04	1.021	28.626	929	1217.33	904.044	0.74	163.8	39.6	21.9	29.5	19.32	5.5	0	0	16.04	3.88	14.65	5.19	20.92	0.05	114	28	104	37	NONE		0	34	39.4	738	759	8269	344.5	5.74	9	131.2	0	7263	1006	0	87.8	12.2	0.74	E000° 00' 0"	N00° 00' 0"	0	9	0	0	1.02	1.12	2.14	0.48	0.22	1.457	3	0	0	67	00:01:54	76.7	1015	1004	0	33	111	0	False	25	1	195	39
00:01:56	26.55	0.887	23.549	837	930.112	688.882	0.74	145.4	31.9	23.3	31.5	14.76	4.2	0	0	16.39	3.6	15.05	4.91	20.92	0.05	117	26	107	35	NONE		0	34	39.4	738	759	6315	263.1	4.39	9	100.2	0	5590	725	0	88.5	11.5	0.74	E000° 00' 0"	N00° 00' 0"	0	9	0	0	1.01	1.25	2.26	0.45	0.23	1.372	2	0	0	67	00:01:56	80.8	1015	1004	0	33	111	0	False	25	0.88	195	37
00:01:58	31.25	0.903	28.219	756	1185.74	867.368	0.73	145.5	34.1	22	30	18.82	5.4	0	0	16.11	3.78	14.78	5.06	20.92	0.05	115	27	105	36	NONE		0	34	39.4	738	759	8033	334.7	5.58	10	127.5	0	7361	672	0	91.6	8.4	0.73	E000° 00' 0"	N00° 00' 0"	0	10	0	0	0.85	1.07	1.92	0.44	0.21	1.451	2	0	0	67	00:01:58	77	1015	1004	0	33	111	0	False	25	1.06	195	38
00:02:00	27.27	0.831	22.664	747	889.627	643.048	0.72	136.6	29	23.3	32.3	14.12	4	0	0	16.44	3.49	15.06	4.94	20.92	0.05	117	25	107	35	NONE		0	34	39.4	738	759	6015	250.6	4.18	10	95.5	0	5690	325	0	94.6	5.4	0.72	E000° 00' 0"	N00° 00' 0"	0	9	0	0	0.96	1.24	2.2	0.44	0.25	1.355	2	0	0	67	00:02:00	81.6	1015	1004	0	33	111	0	False	25	0.87	195	37
00:02:02	30.77	0.857	26.369	756	1102.31	806.384	0.73	138.3	32.2	22	30	17.5	5	0	0	16.14	3.76	14.7	5.1	20.92	0.05	115	27	105	36	NONE		0	34	39.4	738	759	7468	311.2	5.19	10	118.5	0	6842	625	0	91.6	8.4	0.73	E000° 00' 0"	N00° 00' 0"	0	9	0	0	0.95	1	1.95	0.49	0.22	1.421	2	0	0	67	00:02:02	78.5	1015	1004	0	33	111	0	False	25	0.9	195	38
00:02:04	27.78	0.946	26.278	729	1137.37	827.781	0.73	151.1	36.6	21.4	29.4	18.05	5.2	0	0	15.97	3.87	14.53	5.3	20.92	0.05	114	28	103	38	NONE		0	34	39.4	738	759	7699	320.8	5.35	10	122.2	0	7152	547	0	92.9	7.1	0.73	E000° 00' 0"	N00° 00' 0"	0	10	0	0	1.05	1.11	2.16	0.49	0.23	1.42	2	0	0	67	00:02:04	78.6	1015	1004	0	33	111	0	False	25	0.9	195	39
00:02:06	31.41	0.911	28.618	790	1254.99	902.89	0.72	145	35.3	21.1	29.3	19.92	5.7	0	0	15.92	3.87	14.59	5.18	20.92	0.05	113	28	104	37	NONE		0	34	39.4	738	759	8478	353.3	5.89	10	134.6	0	8118	360	0	95.8	4.2	0.72	E000° 00' 0"	N00° 00' 0"	0	10	0	0	0.91	1	1.91	0.48	0.21	1.457	2	0	0	67	00:02:06	76.7	1015	1004	0	33	111	0	False	25	1	195	39
00:02:08	25.86	0.959	24.802	742	1080.52	772.678	0.72	153	36.7	21.3	29.8	17.15	4.9	0	0	15.95	3.83	14.46	5.24	20.92	0.05	114	27	103	37	NONE		0	34	39.4	738	759	7292	303.8	5.06	11	115.7	0	7091	202	0	97.2	2.8	0.72	E000° 00' 0"	N00° 00' 0"	0	10	0	0	1.06	1.26	2.32	0.46	0.23	1.394	2	0	0	67	00:02:08	79.8	1015	1004	0	33	111	0	False	25	0.9	195	39
00:02:11	27.27	0.972	26.509	841	1141.25	810.174	0.71	155.7	36.5	21.6	30.4	18.12	5.2	0	0	16.02	3.76	14.57	5.26	20.92	0.05	114	27	104	37	NONE		0	34	39.4	738	759	7693	320.5	5.34	11	122.1	0	7616	76	0	99	1	0.71	E000° 00' 0"	N00° 00' 0"	0	10	0	0	0.9	1.3	2.2	0.41	0.25	1.423	3	0	0	67	00:02:11	78.4	1015	1004	0	33	111	0	False	25	1.08	195	39
00:02:13	24.9	1.142	28.432	935	1263.1	920.619	0.73	180.9	45.4	21.1	29	20.05	5.7	0	0	15.84	3.98	14.36	5.43	20.92	0.05	113	28	102	39	NONE		0	34	39.4	738	759	8552	356.3	5.94	11	135.7	0	7914	638	0	92.5	7.5	0.73	E000° 00' 0"	N00° 00' 0"	0	10	0	0	1.16	1.25	2.41	0.48	0.24	1.454	2	0	0	67	00:02:13	76.9	1015	1004	0	33	111	0	False	25	0.98	195	40
00:02:15	26.09	0.993	25.904	847	1135.69	813.461	0.72	158.1	38.3	21.2	29.6	18.03	5.2	0	0	15.92	3.86	14.43	5.26	20.92	0.05	113	27	103	37	NONE		0	34	39.4	738	759	7667	319.4	5.32	11	121.7	0	7424	243	0	96.8	3.2	0.72	E000° 00' 0"	N00° 00' 0"	0	10	0	0	1.11	1.19	2.3	0.48	0.23	1.413	2	0	0	67	00:02:15	78.9	1015	1004	0	33	111	0	False	25	0.89	195	39
00:02:17	26.43	0.978	25.85	843	1129.98	804.75	0.71	155.9	37.4	21.2	29.8	17.94	5.1	0	0	15.94	3.82	14.51	5.21	20.92	0.05	113	27	103	37	NONE		0	34	39.4	738	759	7621	317.5	5.29	11	121	0	7486	135	0	98.2	1.8	0.71	E000° 00' 0"	N00° 00' 0"	0	10	0	0	0.93	1.34	2.27	0.41	0.23	1.412	2	0	0	67	00:02:17	79	1015	1004	0	33	111	0	False	25	1.05	195	39
00:02:20	26.2	0.946	24.786	841	1062.7	757.004	0.71	151.7	35.5	21.6	30.3	16.87	4.8	0	0	16.04	3.75	14.72	5.17	20.92	0.05	114	27	105	37	NONE		0	34	39.4	738	759	7167	298.6	4.98	12	113.8	0	7037	131	0	98.2	1.8	0.71	E000° 00' 0"	N00° 00' 0"	0	9	0	0	0.88	1.41	2.29	0.38	0.23	1.394	3	0	0	67	00:02:20	79.8	1015	1004	0	33	111	0	False	25	1.08	195	39
00:02:22	28.71	0.868	24.919	842	1043.03	742.752	0.71	140.2	31.8	22	30.8	16.56	4.7	0	0	16.15	3.66	14.65	5.04	20.92	0.05	115	26	104	36	NONE		0	34	39.4	738	759	7034	293.1	4.88	12	111.7	0	6912	123	0	98.3	1.7	0.71	E000° 00' 0"	N00° 00' 0"	0	9	0	0	0.92	1.17	2.09	0.44	0.23	1.397	2	0	0	67	00:02:22	79.7	1015	1004	0	33	111	0	False	25	0.94	195	38
00:02:24	30.46	0.884	26.924	760	1203.39	848.083	0.7	140	34.2	20.6	29.2	19.1	5.5	0	0	15.84	3.87	14.41	5.2	20.92	0.05	113	28	103	37	NONE		0	34	39.4	738	759	8102	337.6	5.63	12	128.6	0	8102	0	0	100	0	0.7	E000° 00' 0"	N00° 00' 0"	0	9	0	0	0.94	1.03	1.97	0.48	0.21	1.43	2	0	0	67	00:02:24	78.1	1015	1004	0	33	111	0	False	25	0.94	195	39
00:02:26	25.75	1.037	26.704	839	1225.48	855.607	0.7	162.9	40.8	20.3	29.1	19.45	5.6	0	0	15.71	3.93	14.21	5.4	20.92	0.05	112	28	101	38	NONE		0	34	39.4	738	759	8238	343.2	5.72	12	130.8	0	8238	0	0	100	0	0.7	E000° 00' 0"	N00° 00' 0"	0	10	0	0	1.09	1.24	2.33	0.47	0.23	1.427	2	0	0	67	00:02:26	78.3	1015	1004	0	33	111	0	False	25	0.95	195	40
00:02:28	27.65	1.033	28.562	929	1274.64	895.937	0.7	163.7	39.8	20.9	29.7	20.23	5.8	0	0	15.85	3.85	14.35	5.33	20.92	0.05	113	27	102	38	NONE		0	34	39.4	738	759	8578	357.4	5.96	12	136.2	0	8578	0	0	100	0	0.7	E000° 00' 0"	N00° 00' 0"	0	10	0	0	0.95	1.22	2.17	0.44	0.24	1.456	2	0	0	67	00:02:28	76.8	1015	1004	0	33	111	0	False	25	1.09	195	40
00:02:30	30.93	0.962	29.753	843	1302.08	926.537	0.71	153.3	36.8	21.2	29.8	20.67	5.9	0	0	15.94	3.83	14.51	5.16	20.92	0.05	113	27	103	37	NONE		0	34	39.4	738	759	8780	365.8	6.1	12	139.4	0	8643	137	0	98.4	1.6	0.71	E000° 00' 0"	N00° 00' 0"	0	9	0	0	0.86	1.08	1.94	0.44	0.22	1.474	2	0	0	67	00:02:30	75.8	1015	1004	0	33	111	0	False	25	1.12	195	39
00:02:33	27.03	1.035	27.973	829	1238.46	884.663	0.71	164.3	40.2	21.1	29.5	19.66	5.6	0	0	15.87	3.88	14.39	5.33	20.92	0.05	113	28	102	38	NONE		0	34	39.4	738	759	8356	348.2	5.8	13	132.6	0	8148	209	0	97.5	2.5	0.71	E000° 00' 0"	N00° 00' 0"	0	9	0	0	1.01	1.21	2.22	0.45	0.23	1.447	3	0	0	67	00:02:33	77.2	1015	1004	0	33	111	0	False	25	1.02	195	40
00:02:35	32.26	0.884	28.516	808	1238.55	868.966	0.7	141.3	33.1	21.2	30.2	19.66	5.6	0	0	15.98	3.74	14.62	5.01	20.92	0.05	114	27	104	36	NONE		0	34	39.4	738	759	8332	347.2	5.79	13	132.3	0	8332	0	0	100	0	0.7	E000° 00' 0"	N00° 00' 0"	0	10	0	0	0.87	0.99	1.86	0.47	0.21	1.455	2	0	0	67	00:02:35	76.8	1015	1004	0	33	111	0	False	25	1.02	195	38
00:02:37	25.75	1.121	28.867	898	1326.96	956.692	0.72	175.7	45.6	20.4	28.3	21.06	6	0	0	15.67	4.07	14.39	5.38	20.92	0.05	112	29	102	38	NONE		0	34	39.4	738	759	8968	373.7	6.23	13	142.3	0	8540	427	0	95.2	4.8	0.72	E000° 00' 0"	N00° 00' 0"	0	9	0	0	1.12	1.21	2.33	0.48	0.21	1.46	2	0	0	67	00:02:37	76.5	1015	1004	0	33	111	0	False	25	1	195	40
00:02:39	27.78	0.976	27.111	894	1163.33	836.596	0.72	156.4	37	21.6	30.1	18.47	5.3	0	0	16.02	3.79	14.72	5.18	20.92	0.05	114	27	105	37	NONE		0	34	39.4	738	759	7858	327.4	5.46	13	124.7	0	7533	326	0	95.9	4.1	0.72	E000° 00' 0"	N00° 00' 0"	0	9	0	0	0.9	1.26	2.16	0.42	0.23	1.433	2	0	0	67	00:02:39	77.9	1015	1004	0	33	111	0	False	25	1.08	195	39
00:02:41	30.3	0.963	29.182	772	1272.76	920.315	0.72	153.5	37.3	21.3	29.4	20.2	5.8	0	0	15.94	3.87	14.46	5.28	20.92	0.05	113	28	103	38	NONE		0	34	39.4	738	759	8606	358.6	5.98	14	136.6	0	8133	472	0	94.5	5.5	0.72	E000° 00' 0"	N00° 00' 0"	0	9	0	0	0.77	1.21	1.98	0.39	0.23	1.465	2	0	0	67	00:02:41	76.3	1015	1004	0	33	111	0	False	25	1.25	195	39
00:02:43	27.65	1.08	29.862	999	1324.56	961.562	0.73	171.2	42.7	21.1	29	21.02	6	0	0	15.85	3.95	14.5	5.27	20.92	0.05	113	28	103	38	NONE		0	34	39.4	738	759	8962	373.4	6.22	14	142.3	0	8382	579	0	93.5	6.5	0.73	E000° 00' 0"	N00° 00' 0"	0	10	0	0	1	1.17	2.17	0.46	0.22	1.475	2	0	0	67	00:02:43	75.7	1015	1004	0	33	111	0	False	25	1.08	195	39
00:02:45	28.85	0.9	25.962	830	1127.29	810.191	0.72	143.7	34.5	21.2	29.6	17.89	5.1	0	0	15.97	3.83	14.76	5.02	20.92	0.05	114	27	105	36	NONE		0	34	39.4	738	759	7614	317.3	5.29	14	120.9	0	7310	304	0	96	4	0.72	E000° 00' 0"	N00° 00' 0"	0	10	0	0	0.91	1.17	2.08	0.44	0.2	1.414	2	0	0	67	00:02:45	78.9	1015	1004	0	33	111	0	False	25	0.99	195	38
00:02:47	28.3	1.081	30.594	810	1332.59	972.56	0.73	172.3	42.2	21.5	29.4	21.15	6	0	0	15.94	3.9	14.51	5.33	20.92	0.05	113	28	103	38	NONE		0	34	39.4	738	759	9024	376	6.27	14	143.2	0	8321	703	0	92.2	7.8	0.73	E000° 00' 0"	N00° 00' 0"	0	9	0	0	0.86	1.26	2.12	0.41	0.23	1.486	2	0	0	67	00:02:47	75.1	1015	1004	0	33	111	0	False	25	1.26	195	40
00:02:49	27.78	1.043	28.972	911	1245.43	911.452	0.73	166.9	40.3	21.7	29.7	19.77	5.6	0	0	16	3.86	14.56	5.26	20.92	0.05	114	28	104	37	NONE		0	34	39.4	738	759	8438	351.6	5.86	14	133.9	0	7723	715	0	91.5	8.5	0.73	E000° 00' 0"	N00° 00' 0"	0	9	0	0	0.91	1.25	2.16	0.42	0.23	1.462	2	0	0	67	00:02:49	76.4	1015	1004	0	33	111	0	False	25	1.15	195	39
00:02:51	31.25	0.953	29.781	895	1232.38	907.972	0.74	154.2	35.7	22.4	30.4	19.56	5.6	0	0	16.18	3.75	14.78	5.1	20.92	0.05	115	27	105	36	NONE		0	34	39.4	738	759	8359	348.3	5.81	15	132.7	0	7510	849	0	89.8	10.2	0.74	E000° 00' 0"	N00° 00' 0"	0	9	0	0	0.88	1.04	1.92	0.46	0.23	1.474	2	0	0	67	00:02:51	75.8	1015	1004	0	33	111	0	False	25	1.08	195	38
00:02:53	28.85	0.924	26.654	819	1111.82	802.77	0.72	149.3	34.2	22.2	30.7	17.65	5	0	0	16.16	3.7	14.77	5.11	20.92	0.05	115	26	105	36	NONE		0	34	39.4	738	759	7516	313.1	5.22	15	119.3	0	7130	386	0	94.9	5.1	0.72	E000° 00' 0"	N00° 00' 0"	0	10	0	0	1	1.08	2.08	0.48	0.24	1.426	2	0	0	67	00:02:53	78.3	1015	1004	0	33	111	0	False	25	0.92	195	38
00:02:55	30.15	0.936	28.221	798	1218.51	888.674	0.73	149.6	36.2	21.4	29.4	19.34	5.5	0	0	15.98	3.87	14.68	5.14	20.92	0.05	114	28	105	37	NONE		0	34	39.4	738	759	8251	343.8	5.73	15	131	0	7623	628	0	92.4	7.6	0.73	E000° 00' 0"	N00° 00' 0"	0	10	0	0	0.92	1.07	1.99	0.46	0.21	1.451	2	0	0	67	00:02:55	77	1015	1004	0	33	111	0	False	25	1.02	195	38
00:02:58	27.65	1.102	30.47	879	1322.15	981.853	0.74	175.7	43.6	21.6	29.1	20.99	6	0	0	15.94	3.96	14.54	5.38	20.92	0.05	114	28	104	38	NONE		0	34	39.4	738	759	8980	374.2	6.24	15	142.5	0	7889	1092	0	87.8	12.2	0.74	E000° 00' 0"	N00° 00' 0"	0	10	0	0	0.93	1.24	2.17	0.43	0.23	1.484	3	0	0	67	00:02:58	75.2	1015	1004	0	33	111	0	False	25	1.18	195	40
00:03:00	30.93	1.017	31.454	903	1303.21	971.787	0.75	164.4	38.6	22.5	30.1	20.69	5.9	0	0	16.17	3.8	14.88	5.01	20.92	0.05	115	27	106	36	NONE		0	34	39.4	738	759	8858	369.1	6.15	15	140.6	0	7688	1170	0	86.8	13.2	0.75	E000° 00' 0"	N00° 00' 0"	0	10	0	0	0.89	1.05	1.94	0.46	0.21	1.498	2	0	0	67	00:03:00	74.4	1015	1004	0	33	111	0	False	25	1.14	195	38
00:03:02	21.2	1.293	27.413	1121	1167.33	896.376	0.77	207	51.9	22.2	28.9	18.53	5.3	0	0	16.01	4.01	14.75	5.31	20.92	0.05	114	29	105	38	NONE		0	34	39.4	738	759	7976	332.3	5.54	16	126.6	0	6318	1657	0	79.2	20.8	0.77	E000° 00' 0"	N00° 00' 0"	0	10	0	0	1.26	1.57	2.83	0.45	0.22	1.438	2	0	0	67	00:03:02	77.7	1015	1004	0	33	111	0	False	25	1.03	195	40
00:03:05	25.86	0.963	24.905	847	1004.53	757.73	0.75	156.8	36	23	30.5	15.94	4.6	0	0	16.28	3.74	14.82	5.2	20.92	0.05	116	27	106	37	NONE		0	34	39.4	738	759	6842	285.1	4.75	16	108.6	0	5737	1105	0	83.9	16.1	0.75	E000° 00' 0"	N00° 00' 0"	0	9	0	0	1.03	1.29	2.32	0.44	0.24	1.396	3	0	0	67	00:03:05	79.7	1015	1004	0	33	111	0	False	25	0.93	195	39
00:03:07	28.3	0.882	24.962	826	941.95	715.768	0.76	146.2	31.1	24.4	32.1	14.95	4.3	0	0	16.58	3.53	15.09	4.84	20.92	0.05	118	25	107	34	NONE		0	34	39.4	738	759	6424	267.7	4.46	16	102	0	5264	1159	0	82	18	0.76	E000° 00' 0"	N00° 00' 0"	0	9	0	0	0.94	1.18	2.12	0.44	0.23	1.397	2	0	0	67	00:03:07	79.7	1015	1004	0	33	111	0	False	25	0.94	195	37
00:03:09	30	0.915	27.45	733	1179.59	867.172	0.74	146.4	35.5	21.5	29.2	18.72	5.3	0	0	16	3.88	14.71	5.15	20.92	0.05	114	28	105	37	NONE		0	34	39.4	738	759	7998	333.3	5.55	16	127	0	7230	768	0	90.4	9.6	0.74	E000° 00' 0"	N00° 00' 0"	0	9	0	0	0.9	1.1	2	0.45	0.21	1.439	2	0	0	67	00:03:09	77.7	1015	1004	0	33	111	0	False	25	1.02	195	38
00:03:11	27.4	0.962	26.356	809	1115.68	823.048	0.74	154.6	36.9	21.9	29.7	17.71	5.1	0	0	16.07	3.84	14.51	5.39	20.92	0.05	114	27	103	38	NONE		0	34	39.4	738	759	7569	315.4	5.26	16	120.1	0	6776	793	0	89.5	10.5	0.74	E000° 00' 0"	N00° 00' 0"	0	9	0	0	0.96	1.23	2.19	0.44	0.25	1.421	2	0	0	67	00:03:11	78.6	1015	1004	0	33	111	0	False	25	1	195	40
00:03:13	27.52	0.919	25.294	791	1094.14	797.791	0.73	146.8	35.6	21.4	29.3	17.37	5	0	0	15.97	3.87	14.67	5.25	20.92	0.05	114	28	104	37	NONE		0	34	39.4	738	759	7408	308.7	5.14	17	117.6	0	6848	560	0	92.4	7.6	0.73	E000° 00' 0"	N00° 00' 0"	0	9	0	0	0.86	1.32	2.18	0.39	0.22	1.403	2	0	0	67	00:03:13	79.4	1015	1004	0	33	111	0	False	25	1.07	195	39
00:03:15	31.25	0.938	29.312	790	1310.94	939.08	0.72	148.4	36.9	20.7	28.9	20.81	5.9	0	0	15.82	3.93	14.52	5.21	20.92	0.05	113	28	103	37	NONE		0	34	39.4	738	759	8850	368.7	6.15	17	140.5	0	8568	282	0	96.8	3.2	0.72	E000° 00' 0"	N00° 00' 0"	0	9	0	0	0.87	1.05	1.92	0.45	0.21	1.467	2	0	0	67	00:03:15	76.1	1015	1004	0	33	111	0	False	25	1.08	195	39
00:03:17	26.09	1.032	26.922	839	1175	856.088	0.73	164.4	40.3	21.4	29.3	18.65	5.3	0	0	15.93	3.91	14.44	5.38	20.92	0.05	113	28	103	38	NONE		0	34	39.4	738	759	7955	331.5	5.52	17	126.3	0	7369	586	0	92.6	7.4	0.73	E000° 00' 0"	N00° 00' 0"	0	9	0	0	1.07	1.23	2.3	0.47	0.24	1.43	2	0	0	67	00:03:17	78.1	1015	1004	0	33	111	0	False	25	0.96	195	40
00:03:20	26.2	1.006	26.358	948	1139.5	823.361	0.72	160.8	38.6	21.5	29.8	18.09	5.2	0	0	15.98	3.84	14.5	5.28	20.92	0.05	114	27	103	38	NONE		0	34	39.4	738	759	7704	321	5.35	17	122.3	0	7294	409	0	94.7	5.3	0.72	E000° 00' 0"	N00° 00' 0"	0	9	0	0	1	1.29	2.29	0.44	0.24	1.421	3	0	0	67	00:03:20	78.6	1015	1004	0	33	111	0	False	25	1.01	195	39
00:03:22	25.53	0.96	24.511	884	1020.14	758.612	0.74	155	36.5	22.3	30	16.19	4.6	0	0	16.15	3.8	14.44	5.37	20.92	0.05	115	27	103	38	NONE		0	34	39.4	738	759	6931	288.8	4.81	17	110	0	6064	867	0	87.5	12.5	0.74	E000° 00' 0"	N00° 00' 0"	0	9	0	0	1.02	1.33	2.35	0.43	0.25	1.389	2	0	0	67	00:03:22	80.1	1015	1004	0	33	111	0	False	25	0.94	195	40
00:03:24	26.67	1.036	27.627	833	1235.73	905.867	0.73	163.7	41.7	20.8	28.4	19.61	5.6	0	0	15.8	4.03	14.45	5.33	20.92	0.05	113	29	103	38	NONE		0	34	39.4	738	759	8375	348.9	5.82	18	132.9	0	7630	745	0	91.1	8.9	0.73	E000° 00' 0"	N00° 00' 0"	0	9	0	0	1.08	1.17	2.25	0.48	0.21	1.441	2	0	0	67	00:03:24	77.5	1015	1004	0	33	111	0	False	25	0.96	195	40
00:03:26	27.78	0.958	26.611	837	1145.8	829.932	0.72	153.3	36.7	21.5	29.7	18.19	5.2	0	0	16	3.83	14.44	5.29	20.92	0.05	114	27	103	38	NONE		0	34	39.4	738	759	7749	322.9	5.38	18	123	0	7291	458	0	94.1	5.9	0.72	E000° 00' 0"	N00° 00' 0"	0	9	0	0	0.99	1.17	2.16	0.46	0.23	1.425	2	0	0	67	00:03:26	78.3	1015	1004	0	33	111	0	False	25	0.97	195	39
00:03:29	27.78	0.888	24.667	843	1058.78	759.699	0.72	142.3	33.6	21.5	29.9	16.81	4.8	0	0	16.02	3.78	14.69	5.12	20.92	0.05	114	27	105	36	NONE		0	34	39.4	738	759	7149	297.9	4.96	18	113.5	0	6893	257	0	96.4	3.6	0.72	E000° 00' 0"	N00° 00' 0"	0	9	0	0	0.9	1.26	2.16	0.42	0.22	1.392	3	0	0	67	00:03:29	79.9	1015	1004	0	33	111	0	False	25	0.99	195	38
00:03:31	30.77	0.981	30.185	860	1277.26	926.633	0.73	157.8	37	21.9	30.3	20.27	5.8	0	0	16.09	3.77	14.62	5.17	20.92	0.05	115	27	104	37	NONE		0	34	39.4	738	759	8641	360	6	18	137.2	0	8096	545	0	93.7	6.3	0.73	E000° 00' 0"	N00° 00' 0"	0	9	0	0	0.91	1.04	1.95	0.47	0.23	1.48	2	0	0	67	00:03:31	75.4	1015	1004	0	33	111	0	False	25	1.08	195	39
00:03:33	26.32	0.975	25.658	727	1122.4	818.632	0.73	155.2	38.2	21.2	29.1	17.82	5.1	0	0	15.92	3.92	14.45	5.32	20.92	0.05	113	28	103	38	NONE		0	34	39.4	738	759	7600	316.7	5.28	18	120.6	0	7020	580	0	92.4	7.6	0.73	E000° 00' 0"	N00° 00' 0"	0	9	0	0	1.08	1.2	2.28	0.47	0.22	1.409	2	0	0	67	00:03:33	79.1	1015	1004	0	33	111	0	False	25	0.9	195	40
00:03:35	27.52	0.953	26.229	877	1068.43	776.971	0.73	155	34.7	22.7	31.3	16.96	4.8	0	0	16.26	3.64	14.84	5.02	20.92	0.05	116	26	106	36	NONE		0	34	39.4	738	759	7231	301.3	5.02	19	114.8	0	6732	499	0	93.1	6.9	0.73	E000° 00' 0"	N00° 00' 0"	0	9	0	0	0.95	1.23	2.18	0.44	0.24	1.419	2	0	0	67	00:03:35	78.7	1015	1004	0	33	111	0	False	25	1	195	38
00:03:37	31.75	0.96	30.476	773	1340.99	969.416	0.72	152.6	37.5	21.1	29.1	21.29	6.1	0	0	15.9	3.91	14.5	5.23	20.92	0.05	113	28	103	37	NONE		0	34	39.4	738	759	9067	377.8	6.3	19	143.9	0	8574	492	0	94.6	5.4	0.72	E000° 00' 0"	N00° 00' 0"	0	9	0	0	0.85	1.04	1.89	0.45	0.21	1.484	2	0	0	67	00:03:37	75.2	1015	1004	0	33	111	0	False	25	1.13	195	39
00:03:39	27.52	1.108	30.495	959	1322.5	959.103	0.73	176.9	42.8	21.6	29.8	20.99	6	0	0	15.97	3.86	14.52	5.27	20.92	0.05	114	28	103	38	NONE		0	34	39.4	738	759	8946	372.8	6.21	19	142	0	8390	556	0	93.8	6.2	0.73	E000° 00' 0"	N00° 00' 0"	0	9	0	0	1.07	1.11	2.18	0.49	0.24	1.484	2	0	0	67	00:03:39	75.2	1015	1004	0	33	111	0	False	25	1.04	195	39
00:03:41	25.97	1.176	30.545	1001	1320.81	970.826	0.74	187.8	45.9	21.7	29.6	20.97	6	0	0	15.97	3.9	14.57	5.29	20.92	0.05	114	28	104	38	NONE		0	34	39.3	738	759	8955	373.1	6.22	19	142.2	0	8099	857	0	90.4	9.6	0.74	E000° 00' 0"	N00° 00' 0"	0	9	0	0	1.07	1.24	2.31	0.46	0.24	1.485	2	0	0	67	00:03:41	75.1	1015	1004	0	33	111	0	False	25	1.1	195	39
00:03:44	27.03	0.878	23.73	886	915.85	692.486	0.76	144.7	31.5	23.8	31.5	14.54	4.2	0	0	16.48	3.59	15.12	4.82	20.92	0.05	117	26	108	34	NONE		0	34	39.3	738	759	6240	260	4.33	19	99.1	0	5194	1046	0	83.2	16.8	0.76	E000° 00' 0"	N00° 00' 0"	0	9	0	0	0.99	1.23	2.22	0.45	0.22	1.375	3	0	0	67	00:03:44	80.7	1015	1004	0	33	111	0	False	25	0.89	195	36
00:03:47	23.72	0.93	22.055	843	902.557	661.889	0.73	151	34.3	22.6	30.8	14.33	4.1	0	0	16.24	3.69	14.93	5	20.92	0.05	116	26	106	36	NONE		0	34	39.3	738	759	6117	254.9	4.25	20	97.1	0	5567	550	0	91	9	0.73	E000° 00' 0"	N00° 00' 0"	0	9	0	0	0.86	1.67	2.53	0.34	0.23	1.344	3	0	0	67	00:03:47	82.1	1015	1004	0	33	111	0	False	25	1.08	195	38
00:03:49	22.81	1.082	24.684	813	1147.36	814.049	0.71	169.1	43.8	20.1	28.4	18.21	5.2	0	0	15.63	4.05	13.92	5.62	20.92	0.05	111	29	99	40	NONE		0	34	39.3	738	759	7733	322.2	5.37	20	122.7	0	7667	66	0	99.1	0.9	0.71	E000° 00' 0"	N00° 00' 0"	0	9	0	0	1.5	1.13	2.63	0.57	0.24	1.392	2	0	0	67	00:03:49	79.9	1015	1004	0	33	111	0	False	25	0.72	195	42
00:03:51	30.93	1.045	32.32	964	1406.78	1002.01	0.71	166.8	39.8	21.4	30.1	22.33	6.4	0	0	15.96	3.81	14.36	5.28	20.92	0.05	114	27	102	38	NONE		0	34	39.3	738	759	9488	395.3	6.59	20	150.6	0	9317	171	0	98.2	1.8	0.71	E000° 00' 0"	N00° 00' 0"	0	9	0	0	0.96	0.98	1.94	0.49	0.24	1.509	2	0	0	67	00:03:51	73.7	1015	1004	0	33	111	0	False	25	1.09	195	39
00:03:53	26.79	1.151	30.83	864	1389.84	988.161	0.71	181.7	45.3	20.8	29.3	22.06	6.3	0	0	15.79	3.94	14.42	5.24	20.92	0.05	112	28	103	37	NONE		0	34	39.4	738	759	9371	390.4	6.51	20	148.7	0	9243	128	0	98.6	1.4	0.71	E000° 00' 0"	N00° 00' 0"	0	9	0	0	1.02	1.22	2.24	0.46	0.22	1.489	2	0	0	67	00:03:53	74.9	1015	1004	0	33	111	0	False	25	1.13	195	39
00:03:55	27.52	1.152	31.706	1019	1340.8	988.128	0.74	185.2	44.1	22.2	30.1	21.28	6.1	0	0	16.08	3.83	14.67	5.18	20.92	0.05	114	27	104	37	NONE		0	34	39.4	738	759	9095	379	6.32	20	144.4	0	8165	930	0	89.8	10.2	0.74	E000° 00' 0"	N00° 00' 0"	0	9	0	0	1.03	1.15	2.18	0.47	0.23	1.501	2	0	0	67	00:03:55	74.2	1015	1004	0	33	111	0	False	25	1.12	195	39
00:03:57	27.15	0.989	26.851	919	1071.06	790.664	0.74	161.7	35.8	23.3	31.6	17	4.9	0	0	16.35	3.62	15.06	4.89	20.92	0.05	116	26	107	35	NONE		0	34	39.4	738	759	7267	302.8	5.05	21	115.4	0	6493	774	0	89.3	10.7	0.74	E000° 00' 0"	N00° 00' 0"	0	9	0	0	0.99	1.22	2.21	0.45	0.23	1.429	2	0	0	67	00:03:57	78.2	1015	1004	0	33	111	0	False	28	1	195	37
00:03:59	30	1.082	32.46	825	1359.77	1018.55	0.75	174.3	41.7	22.3	29.8	21.58	6.2	0	0	16.11	3.85	14.77	5.17	20.92	0.05	115	27	105	37	NONE		0	34	39.3	738	759	9250	385.4	6.42	21	146.8	0	7922	1328	0	85.6	14.4	0.75	E000° 00' 0"	N00° 00' 0"	0	9	0	0	0.8	1.2	2	0.4	0.22	1.511	2	0	0	67	00:03:59	73.6	1015	1004	0	33	111	0	False	28	1.35	195	39
00:04:01	27.15	1.12	30.407	948	1248.22	945.978	0.76	181.4	42.8	22.8	30.1	19.81	5.7	0	0	16.2	3.82	14.74	5.27	20.92	0.05	115	27	105	38	NONE		0	34	39.4	738	759	8508	354.5	5.91	21	135.1	0	7031	1477	0	82.6	17.4	0.76	E000° 00' 0"	N00° 00' 0"	0	9	0	0	0.98	1.23	2.21	0.44	0.24	1.483	2	0	0	67	00:04:01	75.3	1015	1004	0	33	111	0	False	28	1.14	195	39
00:04:03	32.09	0.988	31.701	929	1239.25	945.041	0.76	162.2	36.2	23.8	31.2	19.67	5.6	0	0	16.42	3.66	15.04	5.02	20.92	0.05	117	26	107	36	NONE		0	34	39.4	738	759	8457	352.4	5.87	21	134.2	0	6852	1604	0	81	19	0.76	E000° 00' 0"	N00° 00' 0"	0	9	0	0	0.89	0.98	1.87	0.48	0.24	1.501	2	0	0	67	00:04:03	74.2	1015	1004	0	33	111	0	False	25	1.11	195	38
00:04:06	25.97	1.043	27.091	854	1061.07	803.006	0.76	171.2	38	23.8	31.5	16.84	4.8	0	0	16.41	3.64	14.95	5.13	20.92	0.05	117	26	106	37	NONE		0	34	39.4	738	759	7231	301.3	5.02	21	114.8	0	6002	1229	0	83	17	0.76	E000° 00' 0"	N00° 00' 0"	0	9	0	0	1.05	1.26	2.31	0.45	0.26	1.433	3	0	0	67	00:04:06	78	1015	1004	0	33	111	0	False	25	0.99	195	38
00:04:08	32.97	0.973	32.077	875	1239.86	949.455	0.77	160.2	35.4	24	31.4	19.68	5.6	0	0	16.46	3.64	14.99	5.03	20.92	0.05	117	26	107	36	NONE		0	34	39.3	738	759	8467	352.8	5.88	22	134.4	0	6768	1699	0	79.9	20.1	0.77	E000° 00' 0"	N00° 00' 0"	0	9	0	0	0.82	1	1.82	0.45	0.24	1.506	2	0	0	67	00:04:08	73.9	1014	1004	0	33	111	0	False	25	1.19	195	38
00:04:10	25.53	1.002	25.583	795	1057.13	808.731	0.77	161.9	38.9	22.5	29.4	16.78	4.8	0	0	16.16	3.88	14.81	5.18	20.92	0.05	115	28	105	37	NONE		0	34	39.3	738	759	7218	300.7	5.01	22	114.6	0	5788	1429	0	80.2	19.8	0.77	E000° 00' 0"	N00° 00' 0"	0	9	0	0	1.14	1.21	2.35	0.49	0.22	1.408	2	0	0	67	00:04:10	79.2	1015	1004	0	33	111	0	False	25	0.88	195	39
00:04:15	11.58	1.703	19.726	1663	782.623	639.707	0.82	277.5	67.8	24.2	29.6	12.42	3.5	0	0	16.29	3.98	14.86	5.41	20.92	0.05	116	28	106	39	NONE		0	34	39.3	738	759	5409	225.4	3.76	22	85.8	0	3371	2038	0	62.3	37.7	0.82	E000° 00' 0"	N00° 00' 0"	0	9	0	0	1.82	3.36	5.18	0.35	0.25	1.295	5	0	0	67	00:04:15	84	1015	1004	0	33	111	0	False	25	0.94	195	40
00:04:17	25.86	1.004	25.966	743	1165.37	851.141	0.73	158.5	40.4	20.7	28.4	18.5	5.3	0	0	15.79	4.02	14.09	5.64	20.92	0.05	112	29	100	40	NONE		0	34	39.4	738	759	7893	328.9	5.48	22	125.3	0	7264	629	0	92	8	0.73	E000° 00' 0"	N00° 00' 0"	0	9	0	0	1.02	1.3	2.32	0.44	0.24	1.414	2	0	0	67	00:04:17	78.9	1015	1004	0	33	111	0	False	25	0.98	195	42
00:04:20	26.09	1.07	27.913	886	1246.72	898.709	0.72	169.3	42.3	20.9	29	19.79	5.7	0	0	15.82	3.95	14.29	5.44	20.92	0.05	113	28	102	39	NONE		0	34	39.4	738	759	8425	351	5.85	23	133.7	0	8027	398	0	95.3	4.7	0.72	E000° 00' 0"	N00° 00' 0"	0	9	0	0	1.06	1.24	2.3	0.46	0.24	1.446	3	0	0	67	00:04:20	77.3	1015	1004	0	33	111	0	False	25	1.01	195	40
00:04:22	26.43	1.004	26.537	913	1135.95	817.554	0.72	161	38	21.7	30.2	18.03	5.2	0	0	16.04	3.78	14.28	5.42	20.92	0.05	114	27	102	39	NONE		0	34	39.4	738	759	7674	319.8	5.33	23	121.8	0	7342	333	0	95.7	4.3	0.72	E000° 00' 0"	N00° 00' 0"	0	9	0	0	0.96	1.31	2.27	0.42	0.26	1.424	2	0	0	67	00:04:22	78.4	1015	1004	0	33	111	0	False	25	1.05	195	40
00:04:25	22.73	0.998	22.682	896	961.299	693.656	0.72	160.5	37.5	21.9	30.4	15.26	4.4	0	0	16.08	3.76	14.45	5.33	20.92	0.05	115	27	103	38	NONE		0	34	39.3	738	759	6497	270.7	4.51	23	103.1	0	6174	323	0	95	5	0.72	E000° 00' 0"	N00° 00' 0"	0	9	0	0	1.04	1.6	2.64	0.39	0.26	1.356	3	0	0	67	00:04:25	81.5	1015	1004	0	33	111	0	False	25	0.96	195	40
00:04:26	30.46	0.989	30.122	780	1375.96	972.378	0.71	155.5	39.2	20.3	28.8	21.84	6.2	0	0	15.72	3.96	14.22	5.4	20.92	0.05	112	28	101	38	NONE		0	34	39.4	738	759	9268	386.2	6.44	23	147.1	0	9268	0	0	100	0	0.71	E000° 00' 0"	N00° 00' 0"	0	9	0	0	0.94	1.03	1.97	0.48	0.23	1.479	1	0	0	67	00:04:26	75.5	1015	1004	0	33	111	0	False	25	1.05	195	40
00:04:29	26.32	1.115	29.342	945	1313.28	936.487	0.71	176.4	43.7	20.9	29.4	20.85	6	0	0	15.82	3.92	14.26	5.39	20.92	0.05	113	28	102	38	NONE		0	34	39.4	738	759	8859	369.1	6.15	23	140.6	0	8675	184	0	97.9	2.1	0.71	E000° 00' 0"	N00° 00' 0"	0	9	0	0	1.01	1.27	2.28	0.44	0.24	1.467	3	0	0	67	00:04:29	76.1	1015	1004	0	33	111	0	False	25	1.1	195	40
00:04:31	33.71	0.809	27.27	810	1089.89	764.483	0.7	132.5	27.9	22.9	32.6	17.3	4.9	0	0	16.38	3.45	14.85	4.85	20.92	0.05	117	25	106	35	NONE		0	34	39.3	738	759	7332	305.5	5.09	24	116.4	0	7332	0	0	100	0	0.7	E000° 00' 0"	N00° 00' 0"	0	9	0	0	0.96	0.82	1.78	0.54	0.24	1.436	2	0	0	67	00:04:31	77.8	1014	1004	0	33	111	0	False	25	0.84	195	37
00:04:33	26.2	0.878	23.004	683	1025.05	720.992	0.7	139.2	33.8	20.7	29.4	16.27	4.6	0	0	15.85	3.85	14.36	5.22	20.92	0.05	113	27	102	37	NONE		0	34	39.3	738	759	6899	287.4	4.79	24	109.5	0	6899	0	0	100	0	0.7	E000° 00' 0"	N00° 00' 0"	0	9	0	0	1.22	1.07	2.29	0.53	0.22	1.362	2	0	0	67	00:04:33	81.3	1015	1004	0	33	111	0	False	25	0.72	195	39
00:04:36	20.91	0.886	18.523	844	750.127	540.738	0.72	144.4	31.8	22.7	31.5	11.91	3.4	0	0	16.3	3.59	14.56	5.16	20.92	0.05	116	26	104	37	NONE		0	34	39.3	738	759	5069	211.2	3.52	24	80.5	0	4829	240	0	95.3	4.7	0.72	E000° 00' 0"	N00° 00' 0"	0	9	0	0	1.03	1.84	2.87	0.36	0.26	1.268	3	0	0	66	00:04:36	84.9	1015	1004	0	33	111	0	False	28	0.86	195	39
00:04:39	21.28	1.181	25.128	1044	1178.74	844.334	0.72	183.9	48.7	20.1	28	18.71	5.3	0	0	15.57	4.12	14.06	5.64	20.92	0.05	111	29	100	40	NONE		0	34	39.4	738	759	7957	331.6	5.53	24	126.3	0	7705	253	0	96.8	3.2	0.72	E000° 00' 0"	N00° 00' 0"	0	9	0	0	1.25	1.57	2.82	0.44	0.24	1.4	3	0	0	66	00:04:39	79.6	1015	1004	0	33	111	0	False	28	0.94	195	42
00:04:41	27.78	0.904	25.111	824	1092.68	757.206	0.69	144.5	33.5	21.2	30.6	17.34	5	0	0	15.98	3.71	14.43	5.12	20.92	0.05	114	26	103	36	NONE		0	34	39.4	738	759	7336	305.7	5.09	24	116.4	0	7336	0	0	100	0	0.69	E000° 00' 0"	N00° 00' 0"	0	9	0	0	0.84	1.32	2.16	0.39	0.23	1.4	2	0	0	66	00:04:41	79.6	1015	1004	0	33	111	0	False	25	1.08	195	38
00:04:53	27.52	0.849	23.367	750	921.499	653.275	0.71	139.5	29.2	23.3	32.8	14.63	4.2	0	0	16.43	3.44	14.82	4.85	20.92	0.05	117	24	106	35	NONE		0	34	39.3	738	759	6210	258.7	4.31	25	98.6	0	6169	41	0	99.3	0.7	0.71	E000° 00' 0"	N00° 00' 0"	0	9	0	0	1.02	1.16	2.18	0.47	0.25	1.369	12	0	0	66	00:04:53	81	1015	1004	0	33	111	0	False	25	0.83	195	37
00:04:55	31.09	0.973	30.249	723	1351.97	964.535	0.71	154	38.1	20.8	29.1	21.46	6.1	0	0	15.83	3.92	14.3	5.29	20.92	0.05	113	28	102	38	NONE		0	34	39.3	738	759	9121	380	6.33	26	144.8	0	8920	200	0	97.8	2.2	0.71	E000° 00' 0"	N00° 00' 0"	0	9	0	0	0.86	1.07	1.93	0.45	0.22	1.481	2	0	0	66	00:04:55	75.4	1015	1004	0	33	111	0	False	25	1.13	195	39
00:04:57	26.79	1.12	30	893	1345.7	966.416	0.72	177	44.3	20.9	29.1	21.36	6.1	0	0	15.8	3.96	14.27	5.42	20.92	0.05	113	28	102	39	NONE		0	34	39.3	738	759	9088	378.7	6.31	26	144.3	0	8742	346	0	96.2	3.8	0.72	E000° 00' 0"	N00° 00' 0"	0	9	0	0	0.93	1.31	2.24	0.42	0.24	1.477	2	0	0	66	00:04:57	75.6	1015	1004	0	33	111	0	False	25	1.2	195	40
00:04:59	28.17	0.986	27.775	911	1187.09	852.909	0.72	158.2	37.2	21.7	30.3	18.84	5.4	0	0	16.04	3.77	14.42	5.33	20.92	0.05	114	27	103	38	NONE		0	34	39.3	738	759	8018	334.1	5.57	26	127.3	0	7703	314	0	96.1	3.9	0.72	E000° 00' 0"	N00° 00' 0"	0	8	0	0	0.85	1.28	2.13	0.4	0.25	1.444	2	0	0	66	00:04:59	77.4	1015	1004	0	33	111	0	False	25	1.16	195	40
00:05:01	26.91	0.904	24.323	852	1017.9	737.899	0.72	145.9	33.7	22	30.4	16.16	4.6	0	0	16.14	3.73	14.78	4.97	20.92	0.05	115	27	105	35	NONE		0	34	39.3	738	759	6885	286.9	4.78	26	109.3	0	6464	421	0	93.9	6.1	0.72	E000° 00' 0"	N00° 00' 0"	0	8	0	0	0.87	1.36	2.23	0.39	0.21	1.386	2	0	0	66	00:05:01	80.2	1015	1004	0	33	111	0	False	25	1.04	195	37
00:05:04	28.57	0.898	25.657	790	1138.6	807.204	0.71	142.5	34.7	20.8	29.3	18.07	5.2	0	0	15.87	3.86	14.44	5.21	20.92	0.05	113	28	103	37	NONE		0	34	39.4	738	759	7673	319.7	5.33	26	121.8	0	7622	51	0	99.3	0.7	0.71	E000° 00' 0"	N00° 00' 0"	0	8	0	0	0.87	1.23	2.1	0.41	0.21	1.409	3	0	0	66	00:05:04	79.1	1015	1004	0	33	111	0	False	25	1.03	195	39
00:05:06	27.27	0.988	26.945	896	1158.39	825.744	0.71	158.3	37.2	21.6	30.3	18.39	5.3	0	0	16.02	3.77	14.45	5.28	20.92	0.05	114	27	103	38	NONE		0	34	39.3	738	759	7813	325.6	5.43	27	124	0	7658	156	0	98	2	0.71	E000° 00' 0"	N00° 00' 0"	0	9	0	0	0.95	1.25	2.2	0.43	0.25	1.43	2	0	0	66	00:05:06	78.1	1015	1004	0	33	111	0	False	25	1.04	195	39

### Sheet: Results
Class
Class
