## Supplementary material for "Experiment-free learning of exoskeleton assistance remains an unsolved problem": Replication Study Data and Code: S7 Metabolics C2.xlsx

### Sheet: Data
t	Rf	VT	VE	IV	VO2	VCO2	RQ	O2exp	CO2exp	VE/VO2	VE/VCO2	VO2/Kg	METS	HR	VO2/HR	FeO2	FeCO2	FetO2	FetCO2	FiO2	FiCO2	PeO2	PeCO2	PetO2	PetCO2	Phase	Marker	Amb. Temp.	RH Amb	Device Temp.	Analyz. Press.	PB	EEkc	EEh	EEm	EEtot	EEkg	PRO	FAT	CHO	PRO%	FAT%	CHO%	npRQ	Long	Lat	GPS Altitude	Barom_Altitude	GPS Speed	GPS Dist.	Ti	Te	Ttot	Ti/Ttot	VD/VT e	LogVE	t Rel	mark Speed	mark Dist.	Battery	Phase time	BR	O2 Delay	CO2 Delay	GPS Heading	RH Sample	Cadence	Satellites	Fixing	Satellites SNR	VT/Ti	HRR	PaCO2_e
s	1/min	L(btps)	L/min	mL	mL/min	mL/min	---	mL	mL	---	---	mL/min/Kg	---	bpm	mL/beat	%	%	%	%	%	%	mmHg	mmHg	mmHg	mmHg	---	---	°C	%	°C	mmHg	mmHg	kcal/day	kcal/h	kcal/min	kcal	kcal/Kg/day	kcal/day	kcal/day	kcal/day	%	%	%	---	° ' "	° ' "	m	m	km/h	m	s	s	s	---	---	L/min	s	m/s	m	%	hh:mm:ss	%	ms	ms	DEG	%	1/min	---	---	dB	---	bpm	mmHg
00:00:01	25.86	0.814	21.052	643	697.014	597.233	0.86	138.6	28.4	27.6	32.2	11.06	3.2	0	0	17.03	3.49	15.88	4.76	20.92	0.05	121	25	113	34	NONE		0	34	39.4	738	759	4860	202.5	3.38	0	77.1	0	2375	2486	0	48.9	51.1	0.86	E000° 00' 0"	N00° 00' 0"	0	12	0	0	0.92	1.4	2.32	0.4	0.22	1.323	0	0	0	76	00:00:00	82.9	1015	1005	0	34	0	0	False	25	0.88	195	36
00:00:03	24.69	0.917	22.642	607	768.821	671.002	0.87	155.1	33.4	27.2	31.2	12.2	3.5	0	0	16.91	3.64	15.6	5.04	20.92	0.05	120	26	111	36	NONE		0	34	39.4	738	759	5381	224.2	3.74	0	85.4	0	2336	3044	0	43.4	56.6	0.87	E000° 00' 0"	N00° 00' 0"	0	12	0	0	0.98	1.45	2.43	0.4	0.24	1.355	2	0	0	76	00:00:02	81.6	1015	1005	0	34	156	0	False	25	0.94	195	38
00:00:05	27.78	0.878	24.389	687	795.157	716.381	0.9	149.7	31.7	28.2	31.3	12.62	3.6	0	0	17.05	3.61	15.9	4.94	20.92	0.05	121	26	113	35	NONE		0	34	39.4	738	759	5600	233.3	3.89	0	88.9	0	1894	3707	0	33.8	66.2	0.9	E000° 00' 0"	N00° 00' 0"	0	12	0	0	0.87	1.29	2.16	0.4	0.23	1.387	2	0	0	76	00:00:04	80.2	1015	1005	0	34	156	0	False	25	1.01	195	37
00:00:07	30.77	0.824	25.354	687	906.171	758.645	0.84	137.9	30.3	25.6	30.6	14.38	4.1	0	0	16.74	3.68	15.45	5.13	20.92	0.05	119	26	110	37	NONE		0	34	39.5	738	759	6291	262.1	4.37	0	99.9	0	3495	2795	0	55.6	44.4	0.84	E000° 00' 0"	N00° 00' 0"	0	11	0	0	0.83	1.12	1.95	0.43	0.23	1.404	2	0	0	76	00:00:06	79.4	1015	1005	0	34	118	0	False	25	0.99	195	38
00:00:09	26.32	0.839	22.079	674	837.595	696.435	0.83	138.3	32.5	24.2	29.1	13.3	3.8	0	0	16.48	3.87	15.05	5.34	20.92	0.05	117	28	107	38	NONE		0	34	39.4	738	759	5807	242	4.03	0	92.2	0	3340	2467	0	57.5	42.5	0.83	E000° 00' 0"	N00° 00' 0"	0	12	0	0	1.03	1.25	2.28	0.45	0.22	1.344	2	0	0	76	00:00:08	82	1015	1005	0	34	118	0	False	25	0.81	195	40
00:00:12	26.2	0.961	25.179	784	959.956	797.985	0.83	158.2	37.4	24.3	29.3	15.24	4.4	0	0	16.46	3.89	15	5.35	20.92	0.05	117	28	107	38	NONE		0	34	39.4	738	759	6655	277.3	4.62	1	105.6	0	3832	2823	0	57.6	42.4	0.83	E000° 00' 0"	N00° 00' 0"	0	12	0	0	0.92	1.37	2.29	0.4	0.23	1.401	3	0	0	76	00:00:11	79.5	1015	1005	0	34	118	0	False	25	1.04	195	40
00:00:14	26.55	0.857	22.752	807	837.085	687.065	0.82	142.5	31.8	25	30.4	13.29	3.8	0	0	16.63	3.71	15.18	5.17	20.92	0.05	118	26	108	37	NONE		0	34	39.4	738	759	5789	241.2	4.02	1	91.9	0	3541	2248	0	61.2	38.8	0.82	E000° 00' 0"	N00° 00' 0"	0	12	0	0	0.87	1.39	2.26	0.38	0.23	1.357	2	0	0	76	00:00:13	81.5	1015	1005	0	34	118	0	False	25	0.99	195	39
00:00:17	21.35	0.833	17.786	696	659.097	536.942	0.81	138.3	30.9	24.7	30.3	10.46	3	0	0	16.6	3.71	15.09	5.29	20.92	0.05	118	26	107	38	NONE		0	34	39.4	738	759	4552	189.7	3.16	1	72.3	0	2879	1673	0	63.3	36.7	0.81	E000° 00' 0"	N00° 00' 0"	0	12	0	0	1.19	1.62	2.81	0.42	0.25	1.25	3	0	0	76	00:00:16	85.5	1015	1005	0	34	118	0	False	25	0.7	195	39
00:00:19	22.3	0.862	19.227	838	752.15	590.054	0.78	141.3	32.5	23.5	29.9	11.94	3.4	0	0	16.39	3.77	15.09	5.13	20.92	0.05	117	27	107	37	NONE		0	34	39.5	738	759	5159	214.9	3.58	1	81.9	0	3794	1364	0	73.6	26.4	0.78	E000° 00' 0"	N00° 00' 0"	0	11	0	0	1.1	1.59	2.69	0.41	0.22	1.284	2	0	0	76	00:00:18	84.4	1015	1005	0	34	118	0	False	25	0.78	195	38
00:00:22	25.86	0.839	21.698	761	875.116	671.593	0.77	136.5	31.9	22.7	29.6	13.89	4	0	0	16.27	3.8	14.98	5.18	20.92	0.05	116	27	107	37	NONE		0	34	39.4	738	759	5978	249.1	4.15	1	94.9	0	4745	1233	0	79.4	20.6	0.77	E000° 00' 0"	N00° 00' 0"	0	12	0	0	1.02	1.3	2.32	0.44	0.22	1.336	3	0	0	76	00:00:21	82.3	1015	1005	0	34	118	0	False	25	0.82	195	39
00:00:24	26.32	0.856	22.526	809	859.244	672.346	0.78	141.3	31.4	24.1	30.8	13.64	3.9	0	0	16.51	3.67	15	5.18	20.92	0.05	118	26	107	37	NONE		0	34	39.4	738	759	5891	245.4	4.09	1	93.5	0	4373	1518	0	74.2	25.8	0.78	E000° 00' 0"	N00° 00' 0"	0	12	0	0	1.04	1.24	2.28	0.46	0.24	1.353	2	0	0	76	00:00:23	81.7	1015	1005	0	34	118	0	False	26	0.82	195	39
00:00:26	26.67	0.781	20.827	696	810.776	624.935	0.77	128.3	28.8	23.4	30.3	12.87	3.7	0	0	16.43	3.69	15.06	5.09	20.92	0.05	117	26	107	36	NONE		0	34	39.4	738	759	5543	231	3.85	2	88	0	4336	1207	0	78.2	21.8	0.77	E000° 00' 0"	N00° 00' 0"	0	12	0	0	1.21	1.04	2.25	0.54	0.22	1.319	2	0	0	76	00:00:25	83.1	1015	1005	0	34	118	0	False	26	0.65	195	38
00:00:29	26.43	0.736	19.454	724	746.74	582.859	0.78	121.3	27.1	23.6	30.2	11.85	3.4	0	0	16.48	3.68	15.21	5.03	20.92	0.05	117	26	108	36	NONE		0	34	39.4	738	759	5117	213.2	3.55	2	81.2	0	3833	1284	0	74.9	25.1	0.78	E000° 00' 0"	N00° 00' 0"	0	12	0	0	1.17	1.1	2.27	0.52	0.21	1.289	3	0	0	76	00:00:28	84.2	1015	1005	0	34	118	0	False	26	0.63	195	38
00:00:31	20.76	0.866	17.979	787	663.927	525.212	0.79	144.1	31.1	24.9	31.5	10.54	3	0	0	16.64	3.59	15.25	4.94	20.92	0.05	118	26	109	35	NONE		0	34	39.4	738	759	4561	190	3.17	2	72.4	0	3252	1309	0	71.3	28.7	0.79	E000° 00' 0"	N00° 00' 0"	0	11	0	0	1.42	1.47	2.89	0.49	0.23	1.255	2	0	0	76	00:00:30	85.4	1015	1005	0	34	118	0	False	28	0.61	195	37
00:00:34	25.97	0.883	22.935	782	841.09	684.768	0.81	147	32.4	25.1	30.8	13.35	3.8	0	0	16.65	3.67	15.22	5.06	20.92	0.05	119	26	108	36	NONE		0	34	39.4	738	759	5808	242	4.03	2	92.2	0	3684	2124	0	63.4	36.6	0.81	E000° 00' 0"	N00° 00' 0"	0	11	0	0	0.89	1.42	2.31	0.39	0.23	1.36	3	0	0	76	00:00:33	81.3	1015	1005	0	34	118	0	False	28	0.99	195	38
00:00:36	26.32	0.974	25.632	895	950.247	773.112	0.81	161.7	36.1	25	30.8	15.08	4.3	0	0	16.6	3.71	15.12	5.19	20.92	0.05	118	26	108	37	NONE		0	34	39.4	738	759	6561	273.4	4.56	2	104.1	0	4174	2387	0	63.6	36.4	0.81	E000° 00' 0"	N00° 00' 0"	0	11	0	0	0.92	1.36	2.28	0.4	0.25	1.409	2	0	0	76	00:00:35	79.1	1015	1005	0	34	118	0	False	25	1.06	195	39
00:00:38	26.55	0.887	23.549	902	858.217	677.96	0.79	148.1	31.4	25.3	32	13.62	3.9	0	0	16.7	3.54	15.39	5.01	20.92	0.05	119	25	110	36	NONE		0	34	39.4	738	759	5894	245.6	4.09	2	93.5	0	4225	1669	0	71.7	28.3	0.79	E000° 00' 0"	N00° 00' 0"	0	12	0	0	0.98	1.28	2.26	0.43	0.25	1.372	2	0	0	76	00:00:37	80.8	1015	1005	0	34	118	0	False	25	0.91	195	38
00:00:41	27.15	0.942	25.575	894	946.811	764.36	0.81	156.5	34.6	25	31	15.03	4.3	0	0	16.61	3.67	15.37	5.02	20.92	0.05	118	26	109	36	NONE		0	34	39.5	738	759	6528	272	4.53	3	103.6	0	4293	2235	0	65.8	34.2	0.81	E000° 00' 0"	N00° 00' 0"	0	11	0	0	1.04	1.17	2.21	0.47	0.23	1.408	3	0	0	76	00:00:40	79.2	1015	1005	0	34	118	0	False	25	0.91	195	38
00:00:43	26.09	0.87	22.696	753	817.78	664.212	0.81	145.5	31.3	25.5	31.4	12.98	3.7	0	0	16.72	3.6	15.36	4.98	20.92	0.05	119	26	109	35	NONE		0	34	39.4	738	759	5645	235.2	3.92	3	89.6	0	3618	2027	0	64.1	35.9	0.81	E000° 00' 0"	N00° 00' 0"	0	12	0	0	1.1	1.2	2.3	0.48	0.23	1.356	2	0	0	76	00:00:42	81.5	1015	1005	0	34	118	0	False	25	0.79	195	37
00:00:45	26.2	0.883	23.135	799	794.713	656.172	0.83	149.3	30.8	26.8	32.5	12.61	3.6	0	0	16.91	3.49	15.36	5.02	20.92	0.05	120	25	109	36	NONE		0	34	39.4	738	759	5502	229.3	3.82	3	87.3	0	3274	2229	0	59.5	40.5	0.83	E000° 00' 0"	N00° 00' 0"	0	12	0	0	1.02	1.27	2.29	0.45	0.26	1.364	2	0	0	76	00:00:44	81.2	1015	1005	0	34	118	0	False	25	0.87	195	38
00:00:47	25.97	0.843	21.896	769	818.965	648.76	0.79	139.8	30.7	24.5	30.9	13	3.7	0	0	16.58	3.64	15.21	5.08	20.92	0.05	118	26	108	36	NONE		0	34	39.4	738	759	5627	234.5	3.91	3	89.3	0	3991	1636	0	70.9	29.1	0.79	E000° 00' 0"	N00° 00' 0"	0	11	0	0	1.04	1.27	2.31	0.45	0.24	1.34	2	0	0	76	00:00:46	82.2	1015	1005	0	34	118	0	False	25	0.81	195	38
00:00:50	25.75	0.871	22.429	836	798.003	640.775	0.8	146.2	30.6	25.8	32.2	12.67	3.6	0	0	16.79	3.51	15.17	5.04	20.92	0.05	120	25	108	36	NONE		0	34	39.5	738	759	5497	229	3.82	3	87.2	0	3696	1800	0	67.2	32.8	0.8	E000° 00' 0"	N00° 00' 0"	0	11	0	0	0.94	1.39	2.33	0.4	0.26	1.351	3	0	0	76	00:00:49	81.8	1015	1005	0	34	118	0	False	25	0.93	195	38
00:00:52	26.32	0.809	21.289	732	787.466	618.587	0.79	134.6	28.9	24.7	31.4	12.5	3.6	0	0	16.64	3.57	15.16	5.14	20.92	0.05	118	25	108	37	NONE		0	34	39.4	738	759	5402	225.1	3.75	3	85.8	0	3954	1448	0	73.2	26.8	0.79	E000° 00' 0"	N00° 00' 0"	0	12	0	0	0.87	1.41	2.28	0.38	0.25	1.328	2	0	0	76	00:00:51	82.7	1015	1005	0	34	118	0	False	25	0.93	195	38
00:00:54	26.91	0.817	21.982	807	839.138	639.013	0.76	135	29.2	24	31.5	13.32	3.8	0	0	16.52	3.57	15.15	5.08	20.92	0.05	118	25	108	36	NONE		0	34	39.4	738	759	5725	238.5	3.98	3	90.9	0	4660	1065	0	81.4	18.6	0.76	E000° 00' 0"	N00° 00' 0"	0	12	0	0	0.93	1.3	2.23	0.42	0.25	1.342	2	0	0	76	00:00:53	82.1	1015	1005	0	34	118	0	False	25	0.88	195	38
00:00:57	26.55	0.772	20.496	723	790.116	604.746	0.77	127.2	28	23.6	30.8	12.54	3.6	0	0	16.48	3.63	14.95	5.01	20.92	0.05	117	26	106	36	NONE		0	34	39.4	738	759	5395	224.8	3.75	4	85.6	0	4320	1075	0	80.1	19.9	0.77	E000° 00' 0"	N00° 00' 0"	0	12	0	0	0.9	1.36	2.26	0.4	0.22	1.312	3	0	0	76	00:00:56	83.3	1015	1005	0	34	118	0	False	25	0.86	195	38
00:00:59	28.04	0.86	24.112	809	946.548	702.383	0.74	141.2	30.8	23.4	31.5	15.02	4.3	0	0	16.42	3.58	14.83	5.14	20.92	0.05	117	25	106	37	NONE		0	34	39.4	738	759	6428	267.8	4.46	4	102	0	5659	769	0	88	12	0.74	E000° 00' 0"	N00° 00' 0"	0	12	0	0	0.88	1.26	2.14	0.41	0.26	1.382	2	0	0	76	00:00:58	80.4	1015	1005	0	34	118	0	False	25	0.98	195	38
00:01:01	30.46	0.797	24.274	679	992.307	721.066	0.73	129.5	29.1	22.3	30.7	15.75	4.5	0	0	16.25	3.65	14.66	5.24	20.92	0.05	116	26	104	37	NONE		0	34	39.4	738	759	6715	279.8	4.66	4	106.6	0	6264	450	0	93.3	6.7	0.73	E000° 00' 0"	N00° 00' 0"	0	11	0	0	0.86	1.11	1.97	0.44	0.25	1.385	2	0	0	75	00:01:00	80.2	1015	1005	0	34	118	0	False	25	0.93	195	39
00:01:03	22.39	0.85	19.03	791	770.765	575.727	0.75	138.3	31.6	22.7	30.3	12.23	3.5	0	0	16.27	3.72	14.72	5.15	20.92	0.05	116	26	105	37	NONE		0	34	39.5	738	759	5241	218.4	3.64	4	83.2	0	4526	715	0	86.4	13.6	0.75	E000° 00' 0"	N00° 00' 0"	0	11	0	0	1.06	1.62	2.68	0.4	0.23	1.279	2	0	0	75	00:01:02	84.5	1015	1005	0	34	118	0	False	25	0.8	195	38
00:01:06	24.9	0.964	24	826	997.218	743.793	0.75	155.7	36.7	22.3	29.9	15.83	4.5	0	0	16.15	3.81	14.44	5.38	20.92	0.05	115	27	103	38	NONE		0	34	39.4	738	759	6779	282.4	4.71	4	107.6	0	5879	899	0	86.7	13.3	0.75	E000° 00' 0"	N00° 00' 0"	0	11	0	0	0.88	1.53	2.41	0.37	0.25	1.38	3	0	0	75	00:01:05	80.5	1015	1005	0	34	118	0	False	25	1.1	195	40
00:01:08	28.3	0.822	23.264	842	994.758	700.089	0.7	132	30.4	21.4	30.4	15.79	4.5	0	0	16.06	3.7	14.67	5.19	20.92	0.05	114	26	104	37	NONE		0	34	39.5	738	759	6696	279	4.65	4	106.3	0	6696	0	0	100	0	0.7	E000° 00' 0"	N00° 00' 0"	0	11	0	0	0.89	1.23	2.12	0.42	0.24	1.367	2	0	0	75	00:01:07	81.1	1015	1005	0	34	118	0	False	25	0.92	195	39
00:01:10	25.53	0.86	21.957	811	935.193	664.87	0.71	138.2	32	21.6	30.3	14.84	4.2	0	0	16.07	3.72	14.52	5.22	20.92	0.05	114	26	103	37	NONE		0	34	39.4	738	759	6305	262.7	4.38	5	100.1	0	6220	85	0	98.7	1.3	0.71	E000° 00' 0"	N00° 00' 0"	0	12	0	0	1.04	1.31	2.35	0.44	0.24	1.342	2	0	0	75	00:01:09	82.1	1015	1005	0	34	118	0	False	25	0.83	195	39
00:01:12	27.52	0.878	24.165	895	1035.17	730.131	0.71	140.9	32.6	21.5	30.5	16.43	4.7	0	0	16.05	3.71	14.54	5.27	20.92	0.05	114	26	104	38	NONE		0	34	39.4	738	759	6970	290.4	4.84	5	110.6	0	6970	0	0	100	0	0.71	E000° 00' 0"	N00° 00' 0"	0	12	0	0	0.97	1.21	2.18	0.44	0.25	1.383	2	0	0	75	00:01:11	80.3	1015	1005	0	34	118	0	False	25	0.91	195	39
00:01:15	25.42	0.974	24.763	893	1086.02	763.61	0.7	155.2	36.9	21.2	30.1	17.24	4.9	0	0	15.93	3.79	14.46	5.3	20.92	0.05	113	27	103	38	NONE		0	34	39.4	738	759	7309	304.5	5.08	5	116	0	7309	0	0	100	0	0.7	E000° 00' 0"	N00° 00' 0"	0	11	0	0	1.1	1.26	2.36	0.47	0.24	1.394	3	0	0	75	00:01:14	79.9	1015	1005	0	34	118	0	False	25	0.89	195	39
00:01:17	26.91	0.881	23.704	795	1018.82	722.608	0.71	141.2	33	21.4	30.2	16.17	4.6	0	0	16.03	3.75	14.48	5.23	20.92	0.05	114	27	103	37	NONE		0	34	39.4	738	759	6866	286.1	4.77	5	109	0	6813	53	0	99.2	0.8	0.71	E000° 00' 0"	N00° 00' 0"	0	11	0	0	1.02	1.21	2.23	0.46	0.24	1.375	2	0	0	75	00:01:16	80.7	1015	1005	0	34	118	0	False	25	0.86	195	39
00:01:19	26.79	0.921	24.67	816	1077.84	760.916	0.71	146.9	34.9	21.1	30	17.11	4.9	0	0	15.95	3.79	14.34	5.35	20.92	0.05	114	27	102	38	NONE		0	34	39.4	738	759	7258	302.4	5.04	5	115.2	0	7258	0	0	100	0	0.71	E000° 00' 0"	N00° 00' 0"	0	11	0	0	1.02	1.22	2.24	0.46	0.25	1.392	2	0	0	75	00:01:18	79.9	1015	1005	0	34	118	0	False	28	0.9	195	40
00:01:21	26.43	0.945	24.978	811	1080.4	783.317	0.73	151	36.4	21.4	29.5	17.15	4.9	0	0	15.98	3.85	14.37	5.39	20.92	0.05	114	27	102	38	NONE		0	34	39.4	738	759	7308	304.5	5.08	5	116	0	6859	450	0	93.8	6.2	0.73	E000° 00' 0"	N00° 00' 0"	0	11	0	0	0.97	1.3	2.27	0.43	0.24	1.398	2	0	0	75	00:01:20	79.7	1015	1005	0	34	118	0	False	25	0.97	195	40
00:01:24	26.79	0.948	25.393	932	1094.61	787.142	0.72	151.7	36.1	21.5	29.9	17.37	5	0	0	16	3.81	14.61	5.25	20.92	0.05	114	27	104	37	NONE		0	34	39.5	738	759	7394	308.1	5.13	6	117.4	0	7089	306	0	95.9	4.1	0.72	E000° 00' 0"	N00° 00' 0"	0	11	0	0	0.9	1.34	2.24	0.4	0.23	1.405	3	0	0	75	00:01:23	79.3	1015	1005	0	34	118	0	False	25	1.05	195	39
00:01:26	26.43	0.901	23.815	876	990.923	724.934	0.73	145.6	33.7	22.2	30.3	15.73	4.5	0	0	16.16	3.74	14.56	5.33	20.92	0.05	115	27	104	38	NONE		0	34	39.4	738	759	6713	279.7	4.66	6	106.6	0	6150	563	0	91.6	8.4	0.73	E000° 00' 0"	N00° 00' 0"	0	11	0	0	0.9	1.37	2.27	0.4	0.25	1.377	2	0	0	75	00:01:25	80.6	1015	1005	0	34	118	0	False	25	1	195	40
00:01:28	26.91	0.887	23.865	827	1035.79	749.183	0.72	141.6	34.2	21.2	29.3	16.44	4.7	0	0	15.96	3.86	14.52	5.31	20.92	0.05	114	27	103	38	NONE		0	34	39.4	738	759	7004	291.8	4.86	6	111.2	0	6614	390	0	94.4	5.6	0.72	E000° 00' 0"	N00° 00' 0"	0	12	0	0	0.95	1.28	2.23	0.43	0.23	1.378	2	0	0	75	00:01:27	80.6	1015	1005	0	34	118	0	False	25	0.93	195	40
00:01:30	26.67	0.918	24.48	896	1070.98	772.977	0.72	146.2	35.6	21.1	29.3	17	4.9	0	0	15.93	3.88	14.4	5.43	20.92	0.05	113	28	103	39	NONE		0	34	39.4	738	759	7239	301.6	5.03	6	114.9	0	6875	364	0	95	5	0.72	E000° 00' 0"	N00° 00' 0"	0	12	0	0	0.96	1.29	2.25	0.43	0.24	1.389	2	0	0	75	00:01:29	80.1	1015	1005	0	34	118	0	False	25	0.96	195	40
00:01:33	23.62	0.881	20.811	906	846.438	611.041	0.72	143.4	31.8	22.6	31.4	13.44	3.8	0	0	16.28	3.61	14.65	5.14	20.92	0.05	116	26	104	37	NONE		0	34	39.4	738	759	5721	238.4	3.97	6	90.8	0	5431	291	0	94.9	5.1	0.72	E000° 00' 0"	N00° 00' 0"	0	11	0	0	1.05	1.49	2.54	0.41	0.25	1.318	3	0	0	75	00:01:32	83.1	1015	1005	0	34	118	0	False	25	0.84	195	38
00:01:35	26.67	0.9	24	758	1062.04	757.771	0.71	142.9	34.9	20.8	29.2	16.86	4.8	0	0	15.88	3.88	14.37	5.33	20.92	0.05	113	28	102	38	NONE		0	34	39.4	738	759	7165	298.5	4.98	7	113.7	0	7006	159	0	97.8	2.2	0.71	E000° 00' 0"	N00° 00' 0"	0	11	0	0	0.91	1.34	2.25	0.4	0.23	1.38	2	0	0	75	00:01:34	80.5	1015	1005	0	34	118	0	False	25	0.99	195	40
00:01:38	25.53	0.919	23.464	810	1054.71	761.134	0.72	145.1	36.6	20.6	28.5	16.74	4.8	0	0	15.79	3.98	14.11	5.61	20.92	0.05	112	28	100	40	NONE		0	34	39.4	738	759	7129	297	4.95	7	113.2	0	6772	357	0	95	5	0.72	E000° 00' 0"	N00° 00' 0"	0	11	0	0	0.94	1.41	2.35	0.4	0.24	1.37	3	0	0	75	00:01:37	80.9	1015	1005	0	34	118	0	False	25	0.98	195	41
00:01:40	25.64	0.92	23.59	878	1071.41	749.555	0.7	145	35.9	20.3	29.1	17.01	4.9	0	0	15.76	3.9	14.1	5.49	20.92	0.05	112	28	100	39	NONE		0	34	39.4	738	759	7204	300.2	5	7	114.4	0	7204	0	0	100	0	0.7	E000° 00' 0"	N00° 00' 0"	0	11	0	0	1.02	1.32	2.34	0.44	0.24	1.373	2	0	0	75	00:01:39	80.8	1015	1005	0	34	118	0	False	25	0.9	195	41
00:01:43	21.58	1.222	26.374	1107	1206.34	873.928	0.72	191.8	49.7	20.6	28.5	19.15	5.5	0	0	15.7	4.07	14.23	5.54	20.92	0.05	112	29	101	39	NONE		0	34	39.4	738	759	8159	340	5.67	7	129.5	0	7673	486	0	94	6	0.72	E000° 00' 0"	N00° 00' 0"	0	12	0	0	1.26	1.52	2.78	0.45	0.24	1.421	3	0	0	75	00:01:42	78.5	1015	1005	0	34	118	0	False	25	0.97	195	41
00:01:45	27.27	0.978	26.673	981	1164.74	834.858	0.72	155.9	37.6	21.3	29.7	18.49	5.3	0	0	15.94	3.84	14.49	5.25	20.92	0.05	113	27	103	37	NONE		0	34	39.4	738	759	7864	327.7	5.46	7	124.8	0	7601	262	0	96.7	3.3	0.72	E000° 00' 0"	N00° 00' 0"	0	11	0	0	1.03	1.17	2.2	0.47	0.23	1.426	2	0	0	75	00:01:44	78.3	1015	1005	0	34	118	0	False	25	0.95	195	39
00:01:47	27.15	0.931	25.276	760	1098.73	800.264	0.73	148.5	36.2	21.3	29.2	17.44	5	0	0	15.95	3.89	14.41	5.37	20.92	0.05	114	28	103	38	NONE		0	34	39.4	738	759	7438	309.9	5.17	8	118.1	0	6896	542	0	92.7	7.3	0.73	E000° 00' 0"	N00° 00' 0"	0	11	0	0	1.17	1.04	2.21	0.53	0.23	1.403	2	0	0	75	00:01:46	79.4	1015	1005	0	34	118	0	False	25	0.8	195	40
00:01:49	27.15	0.991	26.905	883	1155.91	846.624	0.73	158.6	38.3	21.6	29.5	18.35	5.2	0	0	16	3.86	14.62	5.26	20.92	0.05	114	28	104	37	NONE		0	34	39.4	738	759	7833	326.4	5.44	8	124.3	0	7153	680	0	91.3	8.7	0.73	E000° 00' 0"	N00° 00' 0"	0	11	0	0	1.04	1.17	2.21	0.47	0.23	1.43	2	0	0	75	00:01:48	78.1	1015	1005	0	34	118	0	False	25	0.95	195	39
00:01:51	27.03	0.979	26.459	885	1114.7	807.267	0.72	157.7	36.7	22	30.4	17.69	5.1	0	0	16.11	3.75	14.63	5.19	20.92	0.05	115	27	104	37	NONE		0	34	39.4	738	759	7539	314.1	5.24	8	119.7	0	7096	443	0	94.1	5.9	0.72	E000° 00' 0"	N00° 00' 0"	0	11	0	0	1.02	1.2	2.22	0.46	0.24	1.423	2	0	0	75	00:01:50	78.5	1015	1005	0	34	118	0	False	25	0.96	195	39
00:01:54	29.27	0.95	27.805	860	1175.89	857.666	0.73	152.8	36	21.9	30	18.66	5.3	0	0	16.08	3.79	14.53	5.37	20.92	0.05	115	27	103	38	NONE		0	34	39.4	738	759	7962	331.8	5.53	8	126.4	0	7354	608	0	92.4	7.6	0.73	E000° 00' 0"	N00° 00' 0"	0	11	0	0	0.88	1.17	2.05	0.43	0.25	1.444	3	0	0	75	00:01:53	77.4	1015	1005	0	34	118	0	False	25	1.08	195	40
00:01:56	27.78	0.917	25.472	843	1043.27	770.839	0.74	148.8	34.1	22.6	30.5	16.56	4.7	0	0	16.23	3.72	14.86	5.25	20.92	0.05	116	26	106	37	NONE		0	34	39.4	738	759	7080	295	4.92	8	112.4	0	6310	770	0	89.1	10.9	0.74	E000° 00' 0"	N00° 00' 0"	0	11	0	0	0.88	1.28	2.16	0.41	0.25	1.406	2	0	0	75	00:01:55	79.3	1015	1005	0	34	118	0	False	25	1.04	195	39
00:01:58	29.13	0.933	27.175	860	1165.37	853.709	0.73	149.4	36	21.6	29.4	18.5	5.3	0	0	16.01	3.86	14.66	5.22	20.92	0.05	114	27	104	37	NONE		0	34	39.4	738	759	7897	329	5.48	9	125.3	0	7208	689	0	91.3	8.7	0.73	E000° 00' 0"	N00° 00' 0"	0	11	0	0	0.86	1.2	2.06	0.42	0.22	1.434	2	0	0	75	00:01:57	77.9	1015	1005	0	34	118	0	False	25	1.08	195	39
00:02:00	26.09	0.932	24.313	877	993.762	736.669	0.74	151.3	34.7	22.6	30.5	15.77	4.5	0	0	16.23	3.72	14.78	5.16	20.92	0.05	116	27	105	37	NONE		0	34	39.4	738	759	6748	281.2	4.69	9	107.1	0	5958	790	0	88.3	11.7	0.74	E000° 00' 0"	N00° 00' 0"	0	12	0	0	0.95	1.35	2.3	0.41	0.24	1.386	2	0	0	75	00:01:59	80.2	1015	1005	0	34	72	0	False	25	0.98	195	39
00:02:02	31.58	0.989	31.232	831	1379.68	1023.87	0.74	156.8	39.8	21	28.3	21.9	6.3	0	0	15.85	4.02	14.4	5.45	20.92	0.05	113	29	103	39	NONE		0	34	39.4	738	759	9370	390.4	6.51	9	148.7	0	8248	1123	0	88	12	0.74	E000° 00' 0"	N00° 00' 0"	0	11	0	0	0.88	1.02	1.9	0.46	0.22	1.495	2	0	0	75	00:02:01	74.6	1015	1005	0	34	120	0	False	25	1.12	195	40
00:02:04	28.3	0.996	28.189	863	1192.21	880.177	0.74	160.1	38.2	22	29.8	18.92	5.4	0	0	16.07	3.84	14.49	5.34	20.92	0.05	114	27	103	38	NONE		0	34	39.4	738	759	8090	337.1	5.62	9	128.4	0	7226	863	0	89.3	10.7	0.74	E000° 00' 0"	N00° 00' 0"	0	11	0	0	0.93	1.19	2.12	0.44	0.24	1.45	2	0	0	75	00:02:03	77.1	1015	1005	0	34	166	0	False	25	1.07	195	40
00:02:06	28.3	0.965	27.311	878	1125.18	833.85	0.74	156.3	36.2	22.5	30.4	17.86	5.1	0	0	16.2	3.75	14.79	5.14	20.92	0.05	115	27	105	37	NONE		0	34	39.4	738	759	7640	318.3	5.31	9	121.3	0	6751	889	0	88.4	11.6	0.74	E000° 00' 0"	N00° 00' 0"	0	11	0	0	0.89	1.23	2.12	0.42	0.23	1.436	2	0	0	75	00:02:05	77.8	1015	1005	0	34	99	0	False	25	1.08	195	38
00:02:09	26.55	0.958	25.434	913	1000.46	784.491	0.78	156.8	36.3	23.6	30.1	15.88	4.5	0	0	16.37	3.79	14.98	5.06	20.92	0.05	117	27	107	36	NONE		0	34	39.4	738	759	6861	285.9	4.76	10	108.9	0	5055	1806	0	73.7	26.3	0.78	E000° 00' 0"	N00° 00' 0"	0	11	0	0	0.93	1.33	2.26	0.41	0.22	1.405	3	0	0	75	00:02:08	79.3	1015	1005	0	34	118	0	False	25	1.03	195	38
00:02:11	27.4	0.948	25.973	860	1056.24	796.099	0.75	154	35.7	22.8	30.2	16.77	4.8	0	0	16.24	3.77	14.9	5.13	20.92	0.05	116	27	106	37	NONE		0	34	39.5	738	759	7193	299.7	5	10	114.2	0	6046	1147	0	84.1	15.9	0.75	E000° 00' 0"	N00° 00' 0"	0	11	0	0	0.88	1.31	2.19	0.4	0.23	1.415	2	0	0	75	00:02:10	78.9	1015	1005	0	34	118	0	False	25	1.08	195	38
00:02:13	26.91	0.953	25.641	897	1017.91	775.11	0.76	155.8	35.4	23.3	30.7	16.16	4.6	0	0	16.35	3.71	14.84	5.17	20.92	0.05	116	26	106	37	NONE		0	34	39.5	738	759	6944	289.3	4.82	10	110.2	0	5653	1291	0	81.4	18.6	0.76	E000° 00' 0"	N00° 00' 0"	0	11	0	0	0.92	1.31	2.23	0.41	0.24	1.409	2	0	0	75	00:02:12	79.1	1015	1005	0	34	118	0	False	25	1.04	195	39
00:02:15	27.15	1.041	28.262	911	1182.73	890.87	0.75	167.7	40.3	22.3	29.6	18.77	5.4	0	0	16.11	3.87	14.89	5.29	20.92	0.05	115	28	106	38	NONE		0	34	39.4	738	759	8053	335.6	5.59	10	127.8	0	6783	1271	0	84.2	15.8	0.75	E000° 00' 0"	N00° 00' 0"	0	11	0	0	0.89	1.32	2.21	0.4	0.23	1.451	2	0	0	75	00:02:14	77	1015	1005	0	34	118	0	False	25	1.17	195	39
00:02:17	31.91	0.872	27.83	843	1103.48	828.328	0.75	142.7	31.9	23.2	30.9	17.52	5	0	0	16.36	3.66	15	5.05	20.92	0.05	117	26	107	36	NONE		0	34	39.4	738	759	7509	312.9	5.21	10	119.2	0	6390	1119	0	85.1	14.9	0.75	E000° 00' 0"	N00° 00' 0"	0	11	0	0	0.88	1	1.88	0.47	0.23	1.445	2	0	0	75	00:02:16	77.4	1015	1005	0	34	118	0	False	25	0.99	195	38
00:02:19	26.91	0.976	26.26	754	1115.77	841.433	0.75	156.5	38.4	21.8	29	17.71	5.1	0	0	16.03	3.93	14.61	5.34	20.92	0.05	114	28	104	38	NONE		0	34	39.4	738	759	7599	316.6	5.28	10	120.6	0	6377	1222	0	83.9	16.1	0.75	E000° 00' 0"	N00° 00' 0"	0	11	0	0	1.16	1.07	2.23	0.52	0.22	1.419	2	0	0	75	00:02:18	78.6	1015	1005	0	34	118	0	False	26	0.84	195	40
00:02:21	27.4	0.949	26	840	1055.44	789.303	0.75	154.3	35.4	22.8	30.5	16.75	4.8	0	0	16.26	3.73	14.73	5.26	20.92	0.05	116	27	105	37	NONE		0	34	39.4	738	759	7178	299.1	4.98	11	113.9	0	6177	1000	0	86.1	13.9	0.75	E000° 00' 0"	N00° 00' 0"	0	11	0	0	0.99	1.2	2.19	0.45	0.25	1.415	2	0	0	75	00:02:20	78.8	1015	1005	0	33	118	0	False	25	0.96	195	39
00:02:24	29.13	0.991	28.864	796	1256.76	937.113	0.75	157.8	39.5	21.3	28.6	19.95	5.7	0	0	15.92	3.99	14.56	5.35	20.92	0.05	113	28	104	38	NONE		0	34	39.4	738	759	8542	355.9	5.93	11	135.6	0	7415	1127	0	86.8	13.2	0.75	E000° 00' 0"	N00° 00' 0"	0	11	0	0	0.95	1.11	2.06	0.46	0.22	1.46	3	0	0	75	00:02:23	76.5	1015	1005	0	34	118	0	False	25	1.04	195	40
00:02:26	26.91	0.905	24.35	946	980.624	731.244	0.75	147.5	33.4	22.9	30.7	15.57	4.4	0	0	16.3	3.69	14.97	5.15	20.92	0.05	116	26	107	37	NONE		0	34	39.4	738	759	6665	277.7	4.63	11	105.8	0	5785	880	0	86.8	13.2	0.75	E000° 00' 0"	N00° 00' 0"	0	11	0	0	1.05	1.18	2.23	0.47	0.24	1.386	2	0	0	75	00:02:25	80.2	1015	1005	0	33	118	0	False	25	0.86	195	38
00:02:28	26.55	0.851	22.593	876	892.359	660.806	0.74	139.5	30.6	23.2	31.4	14.16	4	0	0	16.39	3.6	15.11	5.03	20.92	0.05	117	26	108	36	NONE		0	34	39.4	738	759	6058	252.4	4.21	11	96.2	0	5365	693	0	88.6	11.4	0.74	E000° 00' 0"	N00° 00' 0"	0	11	0	0	1	1.26	2.26	0.44	0.24	1.354	2	0	0	75	00:02:27	81.6	1015	1005	0	33	118	0	False	25	0.85	195	38
00:02:30	27.15	0.966	26.226	894	1058.74	793.168	0.75	157.3	35.9	23	30.7	16.81	4.8	0	0	16.28	3.72	14.92	5.12	20.92	0.05	116	26	106	36	NONE		0	34	39.4	738	759	7202	300.1	5	11	114.3	0	6166	1036	0	85.6	14.4	0.75	E000° 00' 0"	N00° 00' 0"	0	11	0	0	0.95	1.26	2.21	0.43	0.24	1.419	2	0	0	75	00:02:29	78.7	1015	1005	0	33	118	0	False	25	1.02	195	38
00:02:32	28.04	0.85	23.832	792	946.751	702.499	0.74	139.1	30.8	23.1	31.1	15.03	4.3	0	0	16.36	3.62	14.9	5.05	20.92	0.05	117	26	106	36	NONE		0	34	39.4	738	759	6430	267.9	4.47	11	102.1	0	5661	768	0	88.1	11.9	0.74	E000° 00' 0"	N00° 00' 0"	0	11	0	0	0.9	1.24	2.14	0.42	0.24	1.377	2	0	0	75	00:02:31	80.6	1015	1005	0	33	118	0	False	25	0.94	195	38
00:02:34	31.75	0.958	30.413	860	1272.51	938.031	0.74	154.5	36.3	22.2	30.1	20.2	5.8	0	0	16.13	3.79	14.84	5.18	20.92	0.05	115	27	106	37	NONE		0	34	39.4	738	759	8632	359.7	5.99	12	137	0	7744	888	0	89.7	10.3	0.74	E000° 00' 0"	N00° 00' 0"	0	11	0	0	0.84	1.05	1.89	0.44	0.23	1.483	2	0	0	75	00:02:33	75.3	1015	1005	0	33	118	0	False	25	1.14	195	39
00:02:37	26.91	1.01	27.175	821	1127.92	849.933	0.75	163.1	38.8	22.4	29.8	17.9	5.1	0	0	16.15	3.84	14.74	5.25	20.92	0.05	115	27	105	37	NONE		0	34	39.4	738	759	7681	320	5.33	12	121.9	0	6461	1220	0	84.1	15.9	0.75	E000° 00' 0"	N00° 00' 0"	0	11	0	0	1.02	1.21	2.23	0.46	0.23	1.434	3	0	0	75	00:02:36	77.9	1015	1005	0	34	118	0	False	25	0.99	195	39
00:02:39	27.27	1.021	27.845	845	1152.24	881.656	0.77	164.9	39.7	22.5	29.4	18.29	5.2	0	0	16.15	3.89	14.77	5.25	20.92	0.05	115	28	105	37	NONE		0	34	39.5	738	759	7868	327.8	5.46	12	124.9	0	6306	1562	0	80.1	19.9	0.77	E000° 00' 0"	N00° 00' 0"	0	11	0	0	1.04	1.16	2.2	0.47	0.22	1.445	2	0	0	75	00:02:38	77.3	1015	1005	0	33	118	0	False	25	0.98	195	39
00:02:41	28.3	0.866	24.509	889	926.634	690.265	0.74	143.6	30	24.3	32.6	14.71	4.2	0	0	16.58	3.46	15.25	4.99	20.92	0.05	118	25	109	36	NONE		0	34	39.5	738	759	6297	262.4	4.37	12	100	0	5482	815	0	87.1	12.9	0.74	E000° 00' 0"	N00° 00' 0"	0	11	0	0	0.99	1.13	2.12	0.47	0.26	1.389	2	0	0	75	00:02:40	80.1	1015	1005	0	33	118	0	False	25	0.87	195	37
00:02:43	27.4	0.856	23.452	828	886.378	666.058	0.75	141.9	29.9	24.3	32.3	14.07	4	0	0	16.58	3.49	15.11	4.92	20.92	0.05	118	25	108	35	NONE		0	34	39.4	738	759	6033	251.4	4.19	12	95.8	0	5118	915	0	84.8	15.2	0.75	E000° 00' 0"	N00° 00' 0"	0	11	0	0	1	1.19	2.19	0.46	0.25	1.37	2	0	0	75	00:02:42	80.9	1015	1005	0	33	118	0	False	25	0.86	195	37
00:02:45	31.58	0.9	28.421	810	1133.62	855.716	0.75	147	33.3	23.1	30.6	17.99	5.1	0	0	16.33	3.7	14.96	5.12	20.92	0.05	116	26	107	36	NONE		0	34	39.4	738	759	7722	321.7	5.36	13	122.6	0	6461	1261	0	83.7	16.3	0.75	E000° 00' 0"	N00° 00' 0"	0	11	0	0	0.93	0.97	1.9	0.49	0.23	1.454	2	0	0	75	00:02:44	76.9	1015	1005	0	33	118	0	False	25	0.97	195	38
00:02:47	26.43	0.913	24.132	792	1009.01	761.884	0.76	147.1	35.4	22.1	29.2	16.02	4.6	0	0	16.11	3.88	14.8	5.19	20.92	0.05	115	28	105	37	NONE		0	34	39.4	738	759	6873	286.4	4.77	13	109.1	0	5746	1128	0	83.6	16.4	0.76	E000° 00' 0"	N00° 00' 0"	0	11	0	0	1.09	1.18	2.27	0.48	0.21	1.383	2	0	0	75	00:02:46	80.4	1015	1005	0	33	118	0	False	25	0.84	195	39
00:02:49	26.91	1.004	27.013	873	1093.06	816.704	0.75	163.4	37.3	23	30.8	17.35	5	0	0	16.27	3.72	14.71	5.28	20.92	0.05	116	26	105	38	NONE		0	34	39.4	738	759	7432	309.7	5.16	13	118	0	6413	1019	0	86.3	13.7	0.75	E000° 00' 0"	N00° 00' 0"	0	11	0	0	0.97	1.26	2.23	0.43	0.26	1.432	2	0	0	75	00:02:48	78	1015	1005	0	33	118	0	False	25	1.04	195	39
00:02:52	26.67	0.912	24.32	880	967.119	718.066	0.74	149.2	33.1	23.2	31.3	15.35	4.4	0	0	16.36	3.63	14.86	5.2	20.92	0.05	116	26	106	37	NONE		0	34	39.4	738	759	6569	273.7	4.56	13	104.3	0	5773	795	0	87.9	12.1	0.74	E000° 00' 0"	N00° 00' 0"	0	11	0	0	0.96	1.29	2.25	0.43	0.26	1.386	3	0	0	75	00:02:51	80.2	1015	1005	0	33	118	0	False	25	0.95	195	39
00:02:54	27.27	0.987	26.918	893	1146.48	848.273	0.74	158.3	38.2	21.8	29.5	18.2	5.2	0	0	16.04	3.87	14.65	5.29	20.92	0.05	114	28	104	38	NONE		0	34	39.4	738	759	7782	324.3	5.4	13	123.5	0	6909	874	0	88.8	11.2	0.74	E000° 00' 0"	N00° 00' 0"	0	11	0	0	0.95	1.25	2.2	0.43	0.23	1.43	2	0	0	75	00:02:53	78.1	1015	1005	0	34	118	0	False	27	1.04	195	39
00:02:56	27.03	0.951	25.703	863	1060.73	791.99	0.75	153.9	36	22.4	30.1	16.84	4.8	0	0	16.18	3.79	14.82	5.25	20.92	0.05	115	27	106	37	NONE		0	34	39.4	738	759	7212	300.5	5.01	14	114.5	0	6236	976	0	86.5	13.5	0.75	E000° 00' 0"	N00° 00' 0"	0	11	0	0	0.91	1.31	2.22	0.41	0.24	1.41	2	0	0	75	00:02:55	79.1	1015	1005	0	33	118	0	False	25	1.05	195	39
00:02:58	27.65	0.9	24.885	929	994.99	740.114	0.74	147	32.9	23.1	31	15.79	4.5	0	0	16.33	3.66	14.95	5.12	20.92	0.05	116	26	106	36	NONE		0	34	39.4	738	759	6760	281.7	4.69	14	107.3	0	5910	850	0	87.4	12.6	0.74	E000° 00' 0"	N00° 00' 0"	0	11	0	0	0.92	1.25	2.17	0.42	0.24	1.396	2	0	0	75	00:02:57	79.8	1015	1005	0	33	118	0	False	25	0.98	195	38
00:03:00	26.91	0.946	25.453	849	1044.74	772.954	0.74	153.4	35.3	22.6	30.5	16.58	4.7	0	0	16.22	3.73	14.7	5.27	20.92	0.05	115	27	105	38	NONE		0	34	39.4	738	759	7092	295.5	4.92	14	112.6	0	6296	795	0	88.8	11.2	0.74	E000° 00' 0"	N00° 00' 0"	0	11	0	0	1.12	1.11	2.23	0.5	0.25	1.406	2	0	0	75	00:02:59	79.3	1015	1005	0	33	118	0	False	25	0.84	195	39
00:03:03	25.53	1.016	25.94	914	1058.49	806.475	0.76	164.8	38.8	22.8	29.9	16.8	4.8	0	0	16.22	3.82	14.8	5.3	20.92	0.05	115	27	105	38	NONE		0	34	39.4	738	759	7222	300.9	5.02	14	114.6	0	5869	1353	0	81.3	18.7	0.76	E000° 00' 0"	N00° 00' 0"	0	11	0	0	0.95	1.4	2.35	0.4	0.24	1.414	3	0	0	75	00:03:02	78.9	1015	1005	0	33	118	0	False	25	1.07	195	39
00:03:05	27.27	0.943	25.718	870	1089.23	806.025	0.74	151.5	36.3	21.9	29.5	17.29	4.9	0	0	16.07	3.85	14.77	5.27	20.92	0.05	114	27	105	38	NONE		0	34	39.4	738	759	7394	308.1	5.13	14	117.4	0	6561	833	0	88.7	11.3	0.74	E000° 00' 0"	N00° 00' 0"	0	11	0	0	0.89	1.31	2.2	0.4	0.23	1.41	2	0	0	75	00:03:04	79.1	1015	1005	0	33	118	0	False	25	1.06	195	39
00:03:07	26.43	1.001	26.458	878	1068.98	817.62	0.76	162.8	38	23	30.1	16.97	4.8	0	0	16.26	3.8	14.77	5.3	20.92	0.05	116	27	105	38	NONE		0	34	39.5	738	759	7299	304.1	5.07	14	115.8	0	5857	1441	0	80.3	19.7	0.76	E000° 00' 0"	N00° 00' 0"	0	11	0	0	0.98	1.29	2.27	0.43	0.25	1.423	2	0	0	75	00:03:06	78.5	1015	1005	0	33	118	0	False	25	1.02	195	39
00:03:10	22.56	0.922	20.797	830	829.93	624.044	0.75	150.6	34	23.2	30.8	13.17	3.8	0	0	16.33	3.69	14.87	5.31	20.92	0.05	116	26	106	38	NONE		0	34	39.4	738	759	5649	235.4	3.92	15	89.7	0	4783	866	0	84.7	15.3	0.75	E000° 00' 0"	N00° 00' 0"	0	11	0	0	1	1.66	2.66	0.38	0.26	1.318	3	0	0	75	00:03:09	83.1	1015	1005	0	33	118	0	False	25	0.92	195	40
00:03:12	26.09	0.841	21.939	862	910.135	658.018	0.72	136.1	31	22.1	30.6	14.45	4.1	0	0	16.18	3.69	14.59	5.27	20.92	0.05	115	26	104	38	NONE		0	34	39.4	738	759	6154	256.4	4.27	15	97.7	0	5818	336	0	94.5	5.5	0.72	E000° 00' 0"	N00° 00' 0"	0	11	0	0	1.05	1.25	2.3	0.46	0.25	1.341	2	0	0	75	00:03:11	82.1	1015	1005	0	33	118	0	False	25	0.8	195	39
00:03:15	22.06	1.003	22.125	890	985.428	731.449	0.74	158.6	40.7	20.9	28.1	15.64	4.5	0	0	15.81	4.06	14.42	5.44	20.92	0.05	113	29	103	39	NONE		0	34	39.4	738	759	6693	278.9	4.65	15	106.2	0	5887	806	0	88	12	0.74	E000° 00' 0"	N00° 00' 0"	0	11	0	0	1.14	1.58	2.72	0.42	0.21	1.345	3	0	0	75	00:03:14	82	1015	1005	0	33	118	0	False	25	0.88	195	40
00:03:17	27.03	0.945	25.541	794	1140.67	814.326	0.71	149.6	37	20.7	29	18.11	5.2	0	0	15.83	3.92	14.33	5.43	20.92	0.05	113	28	102	39	NONE		0	34	39.4	738	759	7696	320.7	5.34	15	122.2	0	7515	181	0	97.6	2.4	0.71	E000° 00' 0"	N00° 00' 0"	0	11	0	0	1.02	1.2	2.22	0.46	0.23	1.407	2	0	0	75	00:03:16	79.2	1015	1005	0	33	118	0	False	25	0.93	195	40
00:03:19	25.53	0.977	24.945	861	1095.79	800.545	0.73	155.3	38.5	21.1	28.9	17.39	5	0	0	15.9	3.94	14.44	5.4	20.92	0.05	113	28	103	38	NONE		0	34	39.4	738	759	7422	309.2	5.15	15	117.8	0	6825	597	0	92	8	0.73	E000° 00' 0"	N00° 00' 0"	0	11	0	0	1	1.35	2.35	0.43	0.23	1.397	2	0	0	75	00:03:18	79.7	1015	1005	0	33	118	0	False	25	0.98	195	40
00:03:22	26.79	0.979	26.223	892	1124.77	808.894	0.72	156.9	37.1	21.6	30.1	17.85	5.1	0	0	16.03	3.79	14.5	5.32	20.92	0.05	114	27	103	38	NONE		0	34	39.4	738	759	7598	316.6	5.28	16	120.6	0	7283	315	0	95.8	4.2	0.72	E000° 00' 0"	N00° 00' 0"	0	11	0	0	0.92	1.32	2.24	0.41	0.25	1.419	3	0	0	75	00:03:21	78.7	1015	1005	0	33	118	0	False	25	1.06	195	40
00:03:24	29.7	0.907	26.941	893	1128.99	809.668	0.72	146.4	33.5	22	30.7	17.92	5.1	0	0	16.14	3.69	14.69	5.13	20.92	0.05	115	26	105	37	NONE		0	34	39.4	738	759	7623	317.6	5.29	16	121	0	7358	264	0	96.5	3.5	0.72	E000° 00' 0"	N00° 00' 0"	0	11	0	0	0.88	1.14	2.02	0.44	0.24	1.43	2	0	0	75	00:03:23	78.1	1015	1005	0	33	118	0	False	25	1.03	195	38
00:03:26	26.55	0.98	26.018	873	1114.36	814.873	0.73	157	37.7	21.7	29.6	17.69	5.1	0	0	16.02	3.85	14.69	5.22	20.92	0.05	114	27	105	37	NONE		0	34	39.4	738	759	7549	314.5	5.24	16	119.8	0	6924	625	0	91.7	8.3	0.73	E000° 00' 0"	N00° 00' 0"	0	11	0	0	1.04	1.22	2.26	0.46	0.23	1.415	2	0	0	75	00:03:25	78.8	1015	1005	0	33	118	0	False	25	0.94	195	39
00:03:28	32.43	0.852	27.632	808	1095.08	815.271	0.74	139.5	30.9	23.2	31.1	17.38	5	0	0	16.37	3.63	14.87	5.03	20.92	0.05	117	26	106	36	NONE		0	34	39.4	738	759	7441	310.1	5.17	16	118.1	0	6489	952	0	87.2	12.8	0.74	E000° 00' 0"	N00° 00' 0"	0	11	0	0	0.84	1.01	1.85	0.45	0.23	1.441	2	0	0	75	00:03:27	77.5	1015	1005	0	33	118	0	False	25	1.01	195	38
00:03:30	23.08	0.988	22.8	864	895.507	691.13	0.77	161.9	36.8	23.7	30.7	14.21	4.1	0	0	16.39	3.72	14.79	5.16	20.92	0.05	117	27	105	37	NONE		0	34	39.4	738	759	6124	255.2	4.25	16	97.2	0	4770	1354	0	77.9	22.1	0.77	E000° 00' 0"	N00° 00' 0"	0	11	0	0	1.2	1.4	2.6	0.46	0.24	1.358	2	0	0	75	00:03:29	81.4	1015	1005	0	33	118	0	False	25	0.82	195	39
00:03:33	31.75	0.843	26.762	757	1095.48	811.225	0.74	136.8	31.4	22.4	30.3	17.39	5	0	0	16.23	3.72	14.75	5.16	20.92	0.05	116	27	105	37	NONE		0	34	39.4	738	759	7437	309.9	5.16	17	118.1	0	6586	851	0	88.6	11.4	0.74	E000° 00' 0"	N00° 00' 0"	0	11	0	0	0.89	1	1.89	0.47	0.23	1.428	3	0	0	75	00:03:32	78.2	1015	1005	0	33	118	0	False	25	0.95	195	39
00:03:35	28.17	0.878	24.732	737	1039.37	756.581	0.73	141.5	33	21.9	30.1	16.5	4.7	0	0	16.12	3.76	14.54	5.22	20.92	0.05	115	27	104	37	NONE		0	34	39.4	738	759	7036	293.1	4.89	17	111.7	0	6533	502	0	92.9	7.1	0.73	E000° 00' 0"	N00° 00' 0"	0	11	0	0	1.07	1.06	2.13	0.5	0.23	1.393	2	0	0	75	00:03:34	79.9	1015	1005	0	33	118	0	False	25	0.82	195	39
00:03:37	32.43	0.811	26.303	815	1058.25	778.359	0.74	132.3	29.5	22.7	30.9	16.8	4.8	0	0	16.31	3.64	14.85	4.98	20.92	0.05	116	26	106	35	NONE		0	34	39.4	738	759	7176	299	4.98	17	113.9	0	6478	698	0	90.3	9.7	0.74	E000° 00' 0"	N00° 00' 0"	0	11	0	0	0.96	0.89	1.85	0.52	0.22	1.42	2	0	0	75	00:03:36	78.6	1013	1005	0	33	118	0	False	25	0.84	195	37
00:03:39	26.67	0.923	24.613	708	1029.63	755.333	0.73	148.9	34.8	22.1	30.1	16.34	4.7	0	0	16.13	3.77	14.55	5.32	20.92	0.05	115	27	104	38	NONE		0	34	39.4	738	759	6979	290.8	4.85	17	110.8	0	6345	634	0	90.9	9.1	0.73	E000° 00' 0"	N00° 00' 0"	0	11	0	0	1.05	1.2	2.25	0.47	0.25	1.391	2	0	0	75	00:03:38	80	1015	1005	0	33	118	0	False	25	0.88	195	40
00:03:41	29.27	0.87	25.463	845	1058.98	764.47	0.72	140.7	32.1	22.1	30.6	16.81	4.8	0	0	16.17	3.69	14.79	4.99	20.92	0.05	115	26	105	36	NONE		0	34	39.4	738	759	7158	298.3	4.97	17	113.6	0	6794	364	0	94.9	5.1	0.72	E000° 00' 0"	N00° 00' 0"	0	11	0	0	0.89	1.16	2.05	0.43	0.22	1.406	2	0	0	75	00:03:40	79.3	1015	1005	0	33	118	0	False	25	0.98	195	37
00:03:43	30.3	0.907	27.485	809	1206.28	871.022	0.72	144.3	35.3	21	29.1	19.15	5.5	0	0	15.91	3.89	14.6	5.16	20.92	0.05	113	28	104	37	NONE		0	34	39.4	738	759	8154	339.8	5.66	17	129.4	0	7735	419	0	94.9	5.1	0.72	E000° 00' 0"	N00° 00' 0"	0	11	0	0	0.9	1.08	1.98	0.45	0.2	1.439	2	0	0	75	00:03:42	77.6	1015	1005	0	33	118	0	False	25	1.01	195	39
00:03:45	27.27	0.978	26.673	826	1135.09	839.376	0.74	156.9	37.8	21.8	29.5	18.02	5.1	0	0	16.04	3.87	14.5	5.28	20.92	0.05	114	28	103	38	NONE		0	34	39.4	738	759	7704	321	5.35	18	122.3	0	6850	854	0	88.9	11.1	0.74	E000° 00' 0"	N00° 00' 0"	0	11	0	0	1.04	1.16	2.2	0.47	0.23	1.426	2	0	0	75	00:03:44	78.3	1015	1005	0	34	118	0	False	25	0.94	195	39
00:03:47	26.2	0.944	24.734	817	986.467	733.274	0.74	154.3	34.4	23.2	31.2	15.66	4.5	0	0	16.35	3.64	14.48	5.28	20.92	0.05	116	26	103	38	NONE		0	34	39.4	738	759	6702	279.2	4.65	18	106.4	0	5870	831	0	87.6	12.4	0.74	E000° 00' 0"	N00° 00' 0"	0	11	0	0	1.04	1.25	2.29	0.45	0.27	1.393	2	0	0	75	00:03:46	79.9	1015	1005	0	33	118	0	False	25	0.91	195	39
00:03:49	26.67	0.878	23.413	823	953.593	694.234	0.73	142.8	32	22.6	31	15.14	4.3	0	0	16.26	3.64	14.57	5.3	20.92	0.05	116	26	104	38	NONE		0	34	39.4	738	759	6455	269	4.48	18	102.5	0	5992	463	0	92.8	7.2	0.73	E000° 00' 0"	N00° 00' 0"	0	11	0	0	0.96	1.29	2.25	0.43	0.26	1.369	2	0	0	75	00:03:48	80.9	1015	1005	0	33	118	0	False	25	0.91	195	39
00:03:53	18.18	0.971	17.655	973	727.301	537.139	0.74	157.3	36.3	22.5	30.5	11.54	3.3	0	0	16.2	3.74	14.49	5.39	20.92	0.05	115	27	103	38	NONE		0	34	39.4	738	759	4935	205.6	3.43	18	78.3	0	4404	531	0	89.2	10.8	0.74	E000° 00' 0"	N00° 00' 0"	0	11	0	0	1.06	2.24	3.3	0.32	0.26	1.247	4	0	0	75	00:03:52	85.6	1015	1005	0	33	118	0	False	25	0.92	195	40
00:03:55	25.97	0.94	24.416	777	1140.79	804.071	0.7	146.7	38	19.8	28.1	18.11	5.2	0	0	15.61	4.04	13.9	5.64	20.92	0.05	111	29	99	40	NONE		0	34	39.4	738	759	7680	320	5.33	18	121.9	0	7680	0	0	100	0	0.7	E000° 00' 0"	N00° 00' 0"	0	11	0	0	1.17	1.14	2.31	0.51	0.23	1.388	2	0	0	75	00:03:54	80.1	1015	1005	0	34	118	0	False	25	0.8	195	42
00:03:57	32.09	0.987	31.668	946	1432.34	1011.17	0.71	155.7	38.7	20.5	29.1	22.74	6.5	0	0	15.78	3.92	14.31	5.29	20.92	0.05	112	28	102	38	NONE		0	34	39.4	738	759	9646	401.9	6.7	18	153.1	0	9646	0	0	100	0	0.71	E000° 00' 0"	N00° 00' 0"	0	11	0	0	0.92	0.95	1.87	0.49	0.22	1.501	2	0	0	75	00:03:56	74.2	1015	1005	0	33	118	0	False	25	1.07	195	39
00:03:59	28.04	1.05	29.439	898	1309.05	940.692	0.72	166.4	41.2	21	29.2	20.78	5.9	0	0	15.85	3.92	14.29	5.34	20.92	0.05	113	28	102	38	NONE		0	34	39.4	738	759	8842	368.4	6.14	19	140.3	0	8491	350	0	96	4	0.72	E000° 00' 0"	N00° 00' 0"	0	11	0	0	1.04	1.1	2.14	0.49	0.23	1.469	2	0	0	75	00:03:58	76	1015	1005	0	33	118	0	False	25	1.01	195	40
00:04:02	18.02	0.846	15.243	914	573.139	418.783	0.73	140.6	28.6	24.4	33.4	9.1	2.6	0	0	16.62	3.38	14.53	5.32	20.92	0.05	118	24	103	38	NONE		0	34	39.4	738	759	3882	161.8	2.7	19	61.6	0	3568	314	0	91.9	8.1	0.73	E000° 00' 0"	N00° 00' 0"	0	11	0	0	0.94	2.39	3.33	0.28	0.31	1.183	3	0	0	75	00:04:01	87.6	1015	1005	0	33	118	0	False	25	0.9	195	40
00:04:04	31.09	0.887	27.575	707	1322.7	916.896	0.69	137.3	36.2	19.2	27.7	21	6	0	0	15.48	4.08	13.93	5.52	20.92	0.05	110	29	99	39	NONE		0	34	39.4	738	759	8881	370	6.17	19	141	0	8881	0	0	100	0	0.69	E000° 00' 0"	N00° 00' 0"	0	11	0	0	0.91	1.02	1.93	0.47	0.21	1.441	2	0	0	74	00:04:03	77.6	1015	1005	0	33	118	0	False	25	0.97	195	41
00:04:06	34.88	0.869	30.314	840	1407.33	980.19	0.7	136	34.5	19.8	28.4	22.34	6.4	0	0	15.65	3.97	14.05	5.39	20.92	0.05	111	28	100	38	NONE		0	34	39.4	738	759	9456	394	6.57	19	150.1	0	9456	0	0	100	0	0.7	E000° 00' 0"	N00° 00' 0"	0	11	0	0	0.82	0.9	1.72	0.48	0.21	1.482	2	0	0	74	00:04:05	75.3	1015	1005	0	33	118	0	False	25	1.06	195	40
00:04:08	26.55	1.013	26.894	846	1246.3	871.423	0.7	158.6	40.3	20.1	28.7	19.78	5.7	0	0	15.66	3.98	14.15	5.38	20.92	0.05	111	28	101	38	NONE		0	34	39.4	738	759	8380	349.1	5.82	19	133	0	8380	0	0	100	0	0.7	E000° 00' 0"	N00° 00' 0"	0	11	0	0	1.06	1.2	2.26	0.47	0.22	1.43	2	0	0	74	00:04:07	78.1	1013	1005	0	33	118	0	False	25	0.96	195	40
00:04:11	26.32	1.077	28.342	949	1239.78	897.837	0.72	171.5	41.9	21.4	29.5	19.68	5.6	0	0	15.92	3.89	14.47	5.3	20.92	0.05	113	28	103	38	NONE		0	34	39.4	738	759	8385	349.4	5.82	20	133.1	0	7893	492	0	94.1	5.9	0.72	E000° 00' 0"	N00° 00' 0"	0	10	0	0	1.02	1.26	2.28	0.45	0.23	1.452	3	0	0	74	00:04:10	76.9	1015	1005	0	33	118	0	False	25	1.06	195	39
00:04:13	26.91	0.859	23.112	793	998.118	705.095	0.71	137.5	32.2	21.3	30.1	15.84	4.5	0	0	16.01	3.75	14.57	5.12	20.92	0.05	114	27	104	36	NONE		0	34	39.4	738	759	6722	280.1	4.67	20	106.7	0	6722	0	0	100	0	0.71	E000° 00' 0"	N00° 00' 0"	0	11	0	0	1.06	1.17	2.23	0.48	0.22	1.364	2	0	0	74	00:04:12	81.2	1015	1005	0	33	118	0	False	25	0.81	195	38
00:04:15	26.67	0.958	25.547	790	1112.71	801.131	0.72	152.8	36.9	21.3	29.6	17.66	5	0	0	15.95	3.85	14.42	5.34	20.92	0.05	114	27	103	38	NONE		0	34	39.4	738	759	7518	313.2	5.22	20	119.3	0	7185	333	0	95.6	4.4	0.72	E000° 00' 0"	N00° 00' 0"	0	11	0	0	0.95	1.3	2.25	0.42	0.24	1.407	2	0	0	74	00:04:14	79.2	1015	1005	0	33	118	0	False	25	1.01	195	40
00:04:17	28.3	0.932	26.377	878	1138.16	817.876	0.72	149.1	35.5	21.4	29.8	18.07	5.2	0	0	16	3.81	14.62	5.22	20.92	0.05	114	27	104	37	NONE		0	34	39.4	738	759	7687	320.3	5.34	20	122	0	7383	304	0	96	4	0.72	E000° 00' 0"	N00° 00' 0"	0	11	0	0	0.97	1.15	2.12	0.46	0.23	1.421	2	0	0	74	00:04:16	78.5	1015	1005	0	33	118	0	False	25	0.96	195	39
00:04:19	25.97	0.989	25.688	863	1121.51	820.707	0.73	157.5	38.8	21.3	29.1	17.8	5.1	0	0	15.93	3.92	14.54	5.33	20.92	0.05	113	28	104	38	NONE		0	34	39.4	738	759	7598	316.6	5.28	20	120.6	0	6955	643	0	91.5	8.5	0.73	E000° 00' 0"	N00° 00' 0"	0	11	0	0	1.05	1.26	2.31	0.45	0.22	1.41	2	0	0	74	00:04:18	79.1	1015	1005	0	33	118	0	False	25	0.94	195	40
00:04:22	28.3	0.962	27.226	894	1140.7	850.23	0.75	155	36.9	22.1	29.7	18.11	5.2	0	0	16.11	3.84	14.7	5.26	20.92	0.05	115	27	105	37	NONE		0	34	39.4	738	759	7753	323	5.38	21	123.1	0	6738	1015	0	86.9	13.1	0.75	E000° 00' 0"	N00° 00' 0"	0	11	0	0	0.94	1.18	2.12	0.44	0.23	1.435	3	0	0	74	00:04:21	77.8	1015	1005	0	33	118	0	False	25	1.02	195	39
00:04:24	28.44	0.867	24.654	807	1047.29	770.924	0.74	139.2	33.3	21.6	29.4	16.62	4.7	0	0	16.06	3.84	14.7	5.18	20.92	0.05	114	27	105	37	NONE		0	34	39.4	738	759	7103	295.9	4.93	21	112.7	0	6397	706	0	90.1	9.9	0.74	E000° 00' 0"	N00° 00' 0"	0	11	0	0	0.94	1.17	2.11	0.45	0.21	1.392	2	0	0	74	00:04:23	79.9	1015	1005	0	33	118	0	False	25	0.92	195	39
00:04:26	25.75	0.915	23.562	915	942.599	704.003	0.75	149.4	33.6	23.1	30.9	14.96	4.3	0	0	16.33	3.67	14.96	5.19	20.92	0.05	116	26	107	37	NONE		0	34	39.4	738	759	6409	267	4.45	21	101.7	0	5537	872	0	86.4	13.6	0.75	E000° 00' 0"	N00° 00' 0"	0	11	0	0	1.01	1.32	2.33	0.43	0.25	1.372	2	0	0	74	00:04:25	80.8	1015	1005	0	33	118	0	False	25	0.91	195	39
00:04:28	32.26	0.842	27.161	803	1094.75	816.343	0.75	137.2	31.1	22.7	30.5	17.38	5	0	0	16.29	3.69	14.8	5.07	20.92	0.05	116	26	105	36	NONE		0	34	39.4	738	759	7441	310.1	5.17	21	118.1	0	6459	983	0	86.8	13.2	0.75	E000° 00' 0"	N00° 00' 0"	0	11	0	0	0.9	0.96	1.86	0.48	0.22	1.434	2	0	0	74	00:04:27	77.9	1015	1005	0	33	118	0	False	25	0.94	195	38
00:04:30	27.4	0.834	22.849	724	957.777	709.239	0.74	134.4	31.8	21.9	29.5	15.2	4.3	0	0	16.12	3.81	14.59	5.28	20.92	0.05	115	27	104	38	NONE		0	34	39.4	738	759	6502	270.9	4.52	21	103.2	0	5759	744	0	88.6	11.4	0.74	E000° 00' 0"	N00° 00' 0"	0	11	0	0	1.05	1.14	2.19	0.48	0.23	1.359	2	0	0	74	00:04:29	81.4	1015	1005	0	33	118	0	False	25	0.79	195	39
00:04:33	22.9	0.891	20.405	839	878.997	650.859	0.74	142.4	34.9	21.4	28.9	13.95	4	0	0	15.98	3.92	14.57	5.27	20.92	0.05	114	28	104	38	NONE		0	34	39.4	738	759	5967	248.6	4.14	22	94.7	0	5286	681	0	88.6	11.4	0.74	E000° 00' 0"	N00° 00' 0"	0	11	0	0	1.07	1.55	2.62	0.41	0.21	1.31	3	0	0	74	00:04:32	83.4	1015	1005	0	33	118	0	False	25	0.83	195	39
00:04:45	28.85	0.958	27.635	822	1196.87	880.898	0.74	152.9	37.5	21.4	29.1	19	5.4	0	0	15.96	3.91	14.61	5.22	20.92	0.05	114	28	104	37	NONE		0	34	39.4	738	759	8117	338.2	5.64	23	128.8	0	7314	803	0	90.1	9.9	0.74	E000° 00' 0"	N00° 00' 0"	0	11	0	0	0.83	1.25	2.08	0.4	0.21	1.441	12	0	0	74	00:04:44	77.5	1015	1005	0	33	118	0	False	25	1.15	195	39
00:04:47	30.3	0.922	27.939	827	1178.41	873.349	0.74	148.3	35.4	21.9	29.6	18.7	5.3	0	0	16.08	3.84	14.66	5.22	20.92	0.05	115	27	104	37	NONE		0	34	39.4	738	759	8001	333.4	5.56	23	127	0	7070	932	0	88.4	11.6	0.74	E000° 00' 0"	N00° 00' 0"	0	11	0	0	0.91	1.07	1.98	0.46	0.22	1.446	2	0	0	74	00:04:46	77.3	1015	1005	0	33	118	0	False	25	1.01	195	39
00:04:49	27.78	0.932	25.889	859	1086.89	807.331	0.74	150.1	35.7	22	29.7	17.25	4.9	0	0	16.11	3.83	14.63	5.28	20.92	0.05	115	27	104	38	NONE		0	34	39.4	738	759	7383	307.6	5.13	23	117.2	0	6481	902	0	87.8	12.2	0.74	E000° 00' 0"	N00° 00' 0"	0	11	0	0	0.98	1.18	2.16	0.45	0.23	1.413	2	0	0	74	00:04:48	78.9	1015	1005	0	33	118	0	False	25	0.95	195	39
00:04:52	29.13	0.988	28.777	893	1232.03	901.099	0.73	158.3	38	21.7	29.7	19.56	5.6	0	0	16.02	3.85	14.53	5.33	20.92	0.05	114	27	103	38	NONE		0	34	39.4	738	759	8346	347.8	5.8	23	132.5	0	7651	695	0	91.7	8.3	0.73	E000° 00' 0"	N00° 00' 0"	0	11	0	0	0.91	1.15	2.06	0.44	0.24	1.459	3	0	0	74	00:04:51	76.6	1015	1005	0	33	118	0	False	25	1.09	195	40
00:04:54	28.99	0.913	26.464	844	1101.86	818.75	0.74	147.4	34.7	22.2	29.8	17.49	5	0	0	16.14	3.8	14.74	5.14	20.92	0.05	115	27	105	37	NONE		0	34	39.4	738	759	7485	311.9	5.2	23	118.8	0	6564	921	0	87.7	12.3	0.74	E000° 00' 0"	N00° 00' 0"	0	11	0	0	0.89	1.18	2.07	0.43	0.22	1.423	2	0	0	74	00:04:53	78.5	1015	1005	0	33	118	0	False	25	1.03	195	38
00:04:56	29.27	0.788	23.063	689	961.821	709.943	0.74	127.2	29.8	21.8	29.6	15.27	4.4	0	0	16.14	3.78	14.72	5.1	20.92	0.05	115	27	105	36	NONE		0	34	39.4	738	759	6526	271.9	4.53	24	103.6	0	5833	693	0	89.4	10.6	0.74	E000° 00' 0"	N00° 00' 0"	0	11	0	0	0.88	1.17	2.05	0.43	0.21	1.363	2	0	0	74	00:04:55	81.2	1015	1005	0	33	118	0	False	25	0.9	195	38
00:04:58	28.44	0.816	23.204	751	909.839	665.967	0.73	134.1	28.8	23.3	31.9	14.44	4.1	0	0	16.43	3.53	15.02	5.08	20.92	0.05	117	25	107	36	NONE		0	34	39.4	738	759	6165	256.9	4.28	24	97.8	0	5639	525	0	91.5	8.5	0.73	E000° 00' 0"	N00° 00' 0"	0	11	0	0	0.94	1.17	2.11	0.45	0.25	1.366	2	0	0	74	00:04:57	81.1	1015	1005	0	33	118	0	False	25	0.87	195	38
00:05:00	25.21	0.834	21.025	828	854.828	623.5	0.73	135.7	30.4	22.5	30.9	13.57	3.9	0	0	16.27	3.65	14.66	5.21	20.92	0.05	116	26	104	37	NONE		0	34	39.4	738	759	5788	241.2	4.02	24	91.9	0	5346	442	0	92.4	7.6	0.73	E000° 00' 0"	N00° 00' 0"	0	11	0	0	1.05	1.33	2.38	0.44	0.25	1.323	2	0	0	74	00:04:59	82.9	1015	1005	0	33	118	0	False	25	0.79	195	39
00:05:02	27.03	0.94	25.405	794	1145.46	823.304	0.72	148.3	37.4	20.5	28.6	18.18	5.2	0	0	15.78	3.98	14.24	5.47	20.92	0.05	112	28	101	39	NONE		0	34	39.4	738	759	7737	322.4	5.37	24	122.8	0	7427	310	0	96	4	0.72	E000° 00' 0"	N00° 00' 0"	0	11	0	0	1	1.22	2.22	0.45	0.23	1.405	2	0	0	74	00:05:01	79.3	1015	1005	0	33	118	0	False	25	0.94	195	41
00:05:04	28.85	0.979	28.24	878	1249.86	918.718	0.74	155.2	39.1	21	28.5	19.84	5.7	0	0	15.85	3.99	14.43	5.31	20.92	0.05	113	28	103	38	NONE		0	34	39.4	738	759	8474	353.1	5.89	24	134.5	0	7663	812	0	90.4	9.6	0.74	E000° 00' 0"	N00° 00' 0"	0	10	0	0	0.94	1.14	2.08	0.45	0.21	1.451	2	0	0	74	00:05:03	77	1015	1005	0	33	118	0	False	25	1.04	195	40

### Sheet: Results
Class
Class
