## Supplementary material for "Experiment-free learning of exoskeleton assistance remains an unsolved problem": Replication Study Data and Code: S7 Metabolics C3-2.xlsx

### Sheet: Data
t	Rf	VT	VE	IV	VO2	VCO2	RQ	O2exp	CO2exp	VE/VO2	VE/VCO2	VO2/Kg	METS	HR	VO2/HR	FeO2	FeCO2	FetO2	FetCO2	FiO2	FiCO2	PeO2	PeCO2	PetO2	PetCO2	Phase	Marker	Amb. Temp.	RH Amb	Device Temp.	Analyz. Press.	PB	EEkc	EEh	EEm	EEtot	EEkg	PRO	FAT	CHO	PRO%	FAT%	CHO%	npRQ	Long	Lat	GPS Altitude	Barom_Altitude	GPS Speed	GPS Dist.	Ti	Te	Ttot	Ti/Ttot	VD/VT e	LogVE	t Rel	mark Speed	mark Dist.	Battery	Phase time	BR	O2 Delay	CO2 Delay	GPS Heading	RH Sample	Cadence	Satellites	Fixing	Satellites SNR	VT/Ti	HRR	PaCO2_e
s	1/min	L(btps)	L/min	mL	mL/min	mL/min	---	mL	mL	---	---	mL/min/Kg	---	bpm	mL/beat	%	%	%	%	%	%	mmHg	mmHg	mmHg	mmHg	---	---	°C	%	°C	mmHg	mmHg	kcal/day	kcal/h	kcal/min	kcal	kcal/Kg/day	kcal/day	kcal/day	kcal/day	%	%	%	---	° ' "	° ' "	m	m	km/h	m	s	s	s	---	---	L/min	s	m/s	m	%	hh:mm:ss	%	ms	ms	DEG	%	1/min	---	---	dB	---	bpm	mmHg
00:00:00	27.4	0.927	25.397	639	932.454	735.338	0.79	154.5	33	25.2	31.9	14.8	4.2	0	0	16.67	3.56	15.39	4.9	20.92	0.05	119	25	110	35	NONE		0	34	39.3	738	759	6401	266.7	4.45	0	101.6	0	4619	1783	0	72.1	27.9	0.79	E000° 00' 0"	N00° 00' 0"	0	9	0	0	1.03	1.16	2.19	0.47	0.24	1.405	0	0	0	64	00:00:00	79.3	1015	1004	0	33	0	0	False	28	0.9	195	37
00:00:02	27.65	1.057	29.226	870	1053.57	861.539	0.82	176.7	38.3	25.9	31.7	16.72	4.8	0	0	16.72	3.62	15.68	4.94	20.92	0.05	119	26	112	35	NONE		0	34	39.3	738	759	7282	303.4	5.06	0	115.6	0	4530	2752	0	62.2	37.8	0.82	E000° 00' 0"	N00° 00' 0"	0	9	0	0	0.86	1.31	2.17	0.4	0.24	1.466	2	0	0	64	00:00:02	76.2	1015	1004	0	33	153	0	False	28	1.23	195	37
00:00:04	30.46	1.047	31.888	773	1181.52	966.718	0.82	173.8	39	25.2	30.8	18.75	5.4	0	0	16.6	3.72	15.31	5.1	20.92	0.05	118	27	109	36	NONE		0	34	39.3	738	759	8167	340.3	5.67	0	129.6	0	5067	3099	0	62	38	0.82	E000° 00' 0"	N00° 00' 0"	0	9	0	0	0.88	1.09	1.97	0.45	0.24	1.504	2	0	0	64	00:00:04	74.1	1015	1004	0	33	153	0	False	25	1.19	195	38
00:00:06	27.27	0.949	25.882	876	891.686	752.027	0.84	160.2	33.9	26.9	31.9	14.15	4	0	0	16.88	3.57	15.68	4.81	20.92	0.05	120	25	112	34	NONE		0	34	39.3	738	759	6199	258.3	4.3	0	98.4	0	3314	2885	0	53.5	46.5	0.84	E000° 00' 0"	N00° 00' 0"	0	9	0	0	0.87	1.33	2.2	0.4	0.23	1.413	2	0	0	64	00:00:06	78.9	1015	1004	0	33	99	0	False	25	1.09	195	36
00:00:08	30.46	1.081	32.924	825	1210.87	1001.47	0.83	179.7	40.4	25.4	30.7	19.22	5.5	0	0	16.62	3.74	15.39	5.1	20.92	0.05	118	27	110	36	NONE		0	34	39.3	738	759	8387	349.4	5.82	1	133.1	0	4950	3437	0	59	41	0.83	E000° 00' 0"	N00° 00' 0"	0	9	0	0	0.88	1.09	1.97	0.45	0.24	1.518	2	0	0	64	00:00:08	73.2	1015	1004	0	33	99	0	False	25	1.23	195	38
00:00:11	25.75	1.007	25.931	847	879.993	762.573	0.87	170.4	36.4	27.4	31.6	13.97	4	0	0	16.92	3.61	15.44	5.06	20.92	0.05	120	26	110	36	NONE		0	34	39.3	738	759	6150	256.2	4.27	1	97.6	0	2801	3349	0	45.5	54.5	0.87	E000° 00' 0"	N00° 00' 0"	0	9	0	0	1.01	1.32	2.33	0.43	0.25	1.414	3	0	0	64	00:00:11	78.9	1015	1004	0	33	99	0	False	25	1	195	38
00:00:13	25.1	1.154	28.971	878	1028.78	884.804	0.86	193.2	43.3	26.5	30.8	16.33	4.7	0	0	16.74	3.75	15.26	5.26	20.92	0.05	119	27	109	37	NONE		0	34	39.3	738	759	7179	299.1	4.99	1	114	0	3429	3750	0	47.8	52.2	0.86	E000° 00' 0"	N00° 00' 0"	0	9	0	0	0.94	1.45	2.39	0.39	0.26	1.462	2	0	0	64	00:00:13	76.4	1015	1004	0	33	99	0	False	25	1.23	195	39
00:00:15	26.2	1.005	26.332	945	855.819	747.819	0.87	171.7	35.1	28.6	32.8	13.58	3.9	0	0	17.08	3.49	15.47	4.97	20.92	0.05	122	25	110	35	NONE		0	34	39.3	738	759	5991	249.6	4.16	1	95.1	0	2580	3411	0	43.1	56.9	0.87	E000° 00' 0"	N00° 00' 0"	0	9	0	0	0.88	1.41	2.29	0.38	0.26	1.42	2	0	0	64	00:00:15	78.6	1015	1004	0	33	99	0	False	25	1.14	195	37
00:00:18	25.32	0.941	23.823	931	802.661	685.642	0.85	159.6	33.3	27.5	32.2	12.74	3.6	0	0	16.96	3.54	15.54	4.97	20.92	0.05	121	25	111	35	NONE		0	34	39.3	738	759	5594	233.1	3.88	1	88.8	0	2783	2810	0	49.8	50.2	0.85	E000° 00' 0"	N00° 00' 0"	0	9	0	0	1.01	1.36	2.37	0.43	0.25	1.377	3	0	0	64	00:00:18	80.6	1015	1004	0	33	99	0	False	25	0.93	195	37
00:00:21	21.2	1.018	21.583	819	700.955	641.759	0.92	173.6	37.2	28.7	31.3	11.13	3.2	0	0	17.05	3.65	15.6	4.9	20.92	0.05	121	26	111	35	NONE		0	34	39.3	738	759	4953	206.4	3.44	2	78.6	0	1428	3525	0	28.8	71.2	0.92	E000° 00' 0"	N00° 00' 0"	0	9	0	0	1.25	1.58	2.83	0.44	0.23	1.334	3	0	0	64	00:00:21	82.4	1015	1004	0	33	99	0	False	25	0.81	195	37
00:00:23	25.75	0.985	25.365	795	807.008	743.713	0.92	168.7	35.5	29.2	31.7	12.81	3.7	0	0	17.13	3.6	15.6	4.99	20.92	0.05	122	26	111	36	NONE		0	34	39.3	738	759	5710	237.9	3.97	2	90.6	0	1529	4182	0	26.8	73.2	0.92	E000° 00' 0"	N00° 00' 0"	0	9	0	0	0.87	1.46	2.33	0.37	0.24	1.404	2	0	0	64	00:00:23	79.4	1015	1004	0	33	99	0	False	25	1.13	195	37
00:00:25	25.53	0.936	23.898	891	790.41	668.357	0.85	159.5	32.2	28	33.1	12.55	3.6	0	0	17.04	3.44	15.67	4.85	20.92	0.05	121	24	112	35	NONE		0	34	39.3	738	759	5498	229.1	3.82	2	87.3	0	2897	2600	0	52.7	47.3	0.85	E000° 00' 0"	N00° 00' 0"	0	9	0	0	0.9	1.45	2.35	0.38	0.26	1.378	2	0	0	64	00:00:25	80.6	1015	1004	0	33	99	0	False	25	1.04	195	37
00:00:28	24.39	1.116	27.22	896	928.013	807.7	0.87	188.6	40.7	27.5	31.6	14.73	4.2	0	0	16.9	3.65	15.38	5.18	20.92	0.05	120	26	110	37	NONE		0	34	39.3	738	759	6491	270.5	4.51	2	103	0	2872	3619	0	44.2	55.8	0.87	E000° 00' 0"	N00° 00' 0"	0	9	0	0	0.92	1.54	2.46	0.37	0.27	1.435	3	0	0	64	00:00:28	77.9	1015	1004	0	33	99	0	False	25	1.21	195	39
00:00:31	20.91	0.908	18.983	875	625.892	540.611	0.86	154.7	31.8	28	32.4	9.93	2.8	0	0	17.04	3.5	15.52	5.04	20.92	0.05	121	25	111	36	NONE		0	34	39.3	738	759	4371	182.1	3.04	2	69.4	0	2033	2339	0	46.5	53.5	0.86	E000° 00' 0"	N00° 00' 0"	0	9	0	0	1.28	1.59	2.87	0.45	0.26	1.278	3	0	0	64	00:00:31	84.6	1015	1004	0	33	119	0	False	25	0.71	195	38
00:00:33	21.28	1.026	21.83	855	797.096	673.774	0.85	170.7	38.9	25.5	30.2	12.65	3.6	0	0	16.64	3.79	15.23	5.28	20.92	0.05	118	27	108	38	NONE		0	34	39.3	738	759	5544	231	3.85	2	88	0	2927	2616	0	52.8	47.2	0.85	E000° 00' 0"	N00° 00' 0"	0	9	0	0	1.3	1.52	2.82	0.46	0.25	1.339	2	0	0	64	00:00:33	82.2	1015	1004	0	33	119	0	False	25	0.79	195	39
00:00:36	20.76	1.062	22.048	925	764.038	638.301	0.84	179.1	37.8	27	32.3	12.13	3.5	0	0	16.86	3.56	15.42	5.1	20.92	0.05	120	25	110	36	NONE		0	34	39.3	738	759	5302	220.9	3.68	2	84.2	0	2978	2324	0	56.2	43.8	0.84	E000° 00' 0"	N00° 00' 0"	0	9	0	0	1.24	1.65	2.89	0.43	0.27	1.343	3	0	0	64	00:00:36	82.1	1015	1004	0	33	119	0	False	25	0.86	195	38
00:00:39	21.43	1.171	25.093	1040	903.932	763.924	0.85	195.5	43.8	26.1	30.9	14.35	4.1	0	0	16.7	3.74	15.24	5.24	20.92	0.05	119	27	109	37	NONE		0	34	39.3	738	759	6287	261.9	4.37	3	99.8	0	3323	2963	0	52.9	47.1	0.85	E000° 00' 0"	N00° 00' 0"	0	9	0	0	1.28	1.52	2.8	0.46	0.26	1.4	3	0	0	64	00:00:39	79.6	1015	1004	0	33	119	0	False	25	0.91	195	39
00:00:41	25.75	0.919	23.665	726	874.177	712.497	0.82	152.7	34	25	30.7	13.88	4	0	0	16.62	3.7	15.27	5.08	20.92	0.05	118	26	109	36	NONE		0	34	39.3	738	759	6038	251.6	4.19	3	95.8	0	3811	2227	0	63.1	36.9	0.82	E000° 00' 0"	N00° 00' 0"	0	9	0	0	1.14	1.19	2.33	0.49	0.23	1.374	2	0	0	64	00:00:41	80.7	1015	1004	0	33	119	0	False	25	0.81	195	38
00:00:47	10.49	2.331	24.451	2161	915.945	829.319	0.91	383.9	97	25.9	28.6	14.54	4.2	0	0	16.47	4.16	15.31	5.33	20.92	0.05	117	30	109	38	NONE		0	34	39.3	738	759	6458	269.1	4.48	3	102.5	0	2084	4373	0	32.3	67.7	0.91	E000° 00' 0"	N00° 00' 0"	0	9	0	0	2.83	2.89	5.72	0.49	0.22	1.388	6	0	0	64	00:00:47	80.1	1015	1004	0	33	119	0	False	25	0.82	195	40
00:00:49	26.2	0.729	19.1	575	594.752	521.686	0.88	125.7	24.5	29	33.1	9.44	2.7	0	0	17.24	3.36	15.53	4.86	20.92	0.05	123	24	111	35	NONE		0	34	39.3	738	759	4166	173.6	2.89	3	66.1	0	1747	2420	0	41.9	58.1	0.88	E000° 00' 0"	N00° 00' 0"	0	9	0	0	1.05	1.24	2.29	0.46	0.25	1.281	2	0	0	64	00:00:49	84.5	1015	1004	0	33	119	0	False	25	0.69	195	37
00:00:52	25.75	0.708	18.232	726	581.791	483.196	0.83	121.7	23.1	28.2	34	9.23	2.6	0	0	17.19	3.26	15.45	4.83	20.92	0.05	122	23	110	34	NONE		0	34	39.3	738	759	4033	168	2.8	4	64	0	2332	1700	0	57.8	42.2	0.83	E000° 00' 0"	N00° 00' 0"	0	9	0	0	1.23	1.1	2.33	0.53	0.26	1.261	3	0	0	64	00:00:52	85.2	1015	1004	0	33	119	0	False	25	0.58	195	36
00:00:55	27.03	1.15	31.081	615	1358.29	1077.41	0.79	182.3	48.9	21.5	27.1	21.56	6.2	0	0	15.85	4.25	14.34	5.74	20.92	0.05	113	30	102	41	NONE		0	34	39.3	738	759	9335	388.9	6.48	4	148.2	0	6588	2747	0	70.6	29.4	0.79	E000° 00' 0"	N00° 00' 0"	0	9	0	0	0.68	1.54	2.22	0.31	0.22	1.492	3	0	0	64	00:00:55	74.7	1015	1004	0	33	119	0	False	25	1.69	195	42
00:00:57	44.78	0.331	14.821	880	332.618	233.956	0.7	60.8	6.5	35.1	50	5.28	1.5	0	0	18.37	1.96	17.6	2.96	20.92	0.05	131	14	125	21	NONE		0	34	39.3	738	759	2239	93.3	1.55	4	35.5	0	2239	0	0	100	0	0.7	E000° 00' 0"	N00° 00' 0"	0	9	0	0	0.94	0.4	1.34	0.7	0.22	1.171	2	0	0	64	00:00:57	87.9	1009	1004	0	33	119	0	False	25	0.35	195	24
00:00:58	55.56	0.265	14.722	93	465.393	374.31	0.8	45.7	8.3	23.3	28.9	7.39	2.1	0	0	17.25	3.13	15.88	4.18	20.92	0.05	123	22	113	30	NONE		0	34	39.3	738	759	3207	133.6	2.23	4	50.9	0	2142	1065	0	66.8	33.2	0.8	E000° 00' 0"	N00° 00' 0"	0	10	0	0	0.25	0.83	1.08	0.23	0.05	1.168	1	0	0	64	00:00:58	88	1009	1004	0	33	119	0	False	25	1.06	195	32
00:01:00	33.33	0.974	32.467	735	1455.6	1025.92	0.7	154.1	37.8	20.7	29.4	23.1	6.6	0	0	15.82	3.88	14.34	5.28	20.92	0.05	113	28	102	38	NONE		0	34	39.3	738	759	9800	408.3	6.81	4	155.6	0	9800	0	0	100	0	0.7	E000° 00' 0"	N00° 00' 0"	0	10	0	0	0.76	1.04	1.8	0.42	0.23	1.511	2	0	0	64	00:01:00	73.6	1004	1004	0	33	119	0	False	25	1.28	195	39
00:01:02	28.04	0.962	26.972	777	1189.16	839.94	0.71	153	36.8	21	29.8	18.88	5.4	0	0	15.9	3.83	14.44	5.28	20.92	0.05	113	27	103	38	NONE		0	34	39.3	738	759	8009	333.7	5.56	4	127.1	0	8009	0	0	100	0	0.71	E000° 00' 0"	N00° 00' 0"	0	10	0	0	0.98	1.16	2.14	0.46	0.23	1.431	2	0	0	64	00:01:02	78.1	1004	1004	0	33	119	0	False	25	0.98	195	39
00:01:04	32.97	0.871	28.714	841	1197.45	844.736	0.71	140.9	31.5	22.1	31.3	19.01	5.4	0	0	16.18	3.62	14.83	4.88	20.92	0.05	115	26	106	35	NONE		0	34	39.3	738	759	8063	336	5.6	4	128	0	8063	0	0	100	0	0.71	E000° 00' 0"	N00° 00' 0"	0	10	0	0	0.85	0.97	1.82	0.47	0.22	1.458	2	0	0	64	00:01:04	76.6	1012	1004	0	33	119	0	False	25	1.02	195	37
00:01:06	27.52	0.967	26.615	862	1133.75	815.401	0.72	155.3	36.4	21.8	30.3	18	5.1	0	0	16.06	3.76	14.67	5.14	20.92	0.05	114	27	104	37	NONE		0	34	39.3	738	759	7659	319.1	5.32	5	121.6	0	7340	319	0	95.8	4.2	0.72	E000° 00' 0"	N00° 00' 0"	0	9	0	0	0.96	1.22	2.18	0.44	0.23	1.425	2	0	0	64	00:01:06	78.3	1015	1004	0	33	119	0	False	25	1.01	195	38
00:01:09	17.8	0.951	16.932	896	647.26	477.664	0.74	157.3	33	24.2	32.8	10.27	2.9	0	0	16.54	3.47	15.22	4.9	20.92	0.05	118	25	108	35	NONE		0	34	39.3	738	759	4392	183	3.05	5	69.7	0	3927	464	0	89.4	10.6	0.74	E000° 00' 0"	N00° 00' 0"	0	9	0	0	0.9	2.47	3.37	0.27	0.26	1.229	3	0	0	64	00:01:09	86.2	1015	1004	0	33	119	0	False	25	1.06	195	37
00:01:11	25.32	0.992	25.114	911	1074.38	793.639	0.74	158.9	38.5	21.7	29.4	17.05	4.9	0	0	16.02	3.88	14.35	5.41	20.92	0.05	114	28	102	39	NONE		0	34	39.3	738	759	7291	303.8	5.06	5	115.7	0	6502	789	0	89.2	10.8	0.74	E000° 00' 0"	N00° 00' 0"	0	9	0	0	0.82	1.55	2.37	0.35	0.24	1.4	2	0	0	63	00:01:11	79.6	1015	1004	0	33	119	0	False	25	1.21	195	40
00:01:14	25.64	1.03	26.41	1047	1169.6	824.536	0.7	163.6	39.5	21	29.9	18.57	5.3	0	0	15.88	3.83	14.4	5.25	20.92	0.05	113	27	103	37	NONE		0	34	39.3	738	759	7875	328.1	5.47	5	125	0	7875	0	0	100	0	0.7	E000° 00' 0"	N00° 00' 0"	0	9	0	0	1.24	1.1	2.34	0.53	0.23	1.422	3	0	0	63	00:01:14	78.5	1015	1004	0	33	119	0	False	25	0.83	195	39
00:01:16	26.32	0.986	25.947	935	1128.66	805.476	0.71	157.4	37.6	21.4	29.9	17.92	5.1	0	0	15.96	3.81	14.53	5.19	20.92	0.05	114	27	103	37	NONE		0	34	39.3	738	759	7614	317.3	5.29	5	120.9	0	7442	173	0	97.7	2.3	0.71	E000° 00' 0"	N00° 00' 0"	0	9	0	0	1.08	1.2	2.28	0.47	0.23	1.414	2	0	0	63	00:01:16	78.9	1015	1004	0	33	119	0	False	25	0.91	195	39
00:01:18	27.4	0.9	24.658	812	1045.8	744.633	0.71	144.8	33.4	21.7	30.5	16.6	4.7	0	0	16.09	3.71	14.54	5.25	20.92	0.05	115	26	104	37	NONE		0	34	39.3	738	759	7053	293.9	4.9	6	111.9	0	6932	121	0	98.3	1.7	0.71	E000° 00' 0"	N00° 00' 0"	0	9	0	0	0.94	1.25	2.19	0.43	0.25	1.392	2	0	0	63	00:01:18	79.9	1015	1004	0	33	119	0	False	28	0.96	195	39
00:01:20	32.97	0.854	28.154	806	1174.09	847.7	0.72	138	31.6	22	30.5	18.64	5.3	0	0	16.16	3.7	14.69	5.04	20.92	0.05	115	26	105	36	NONE		0	34	39.3	738	759	7936	330.7	5.51	6	126	0	7530	406	0	94.9	5.1	0.72	E000° 00' 0"	N00° 00' 0"	0	9	0	0	0.86	0.96	1.82	0.47	0.22	1.45	2	0	0	63	00:01:20	77.1	1015	1004	0	33	119	0	False	25	0.99	195	38
00:01:22	26.09	0.944	24.626	852	1038.52	753.744	0.73	152	35.5	22	30.2	16.48	4.7	0	0	16.1	3.76	14.66	5.13	20.92	0.05	115	27	104	37	NONE		0	34	39.3	738	759	7026	292.8	4.88	6	111.5	0	6576	451	0	93.6	6.4	0.73	E000° 00' 0"	N00° 00' 0"	0	9	0	0	1.09	1.21	2.3	0.47	0.23	1.391	2	0	0	63	00:01:22	80	1015	1004	0	33	119	0	False	25	0.87	195	38
00:01:25	26.2	0.961	25.179	923	1052.14	769.824	0.73	155.1	36.1	22.2	30.3	16.7	4.8	0	0	16.14	3.76	14.65	5.2	20.92	0.05	115	27	104	37	NONE		0	34	39.3	738	759	7128	297	4.95	6	113.1	0	6528	600	0	91.6	8.4	0.73	E000° 00' 0"	N00° 00' 0"	0	9	0	0	0.94	1.35	2.29	0.41	0.24	1.401	3	0	0	63	00:01:25	79.5	1015	1004	0	33	119	0	False	25	1.02	195	39
00:01:27	26.43	0.932	24.634	894	999.327	733.318	0.73	151.7	34.1	22.8	31.1	15.86	4.5	0	0	16.28	3.66	14.73	5.17	20.92	0.05	116	26	105	37	NONE		0	34	39.3	738	759	6774	282.2	4.7	6	107.5	0	6154	620	0	90.8	9.2	0.73	E000° 00' 0"	N00° 00' 0"	0	9	0	0	0.9	1.37	2.27	0.4	0.25	1.392	2	0	0	63	00:01:27	80	1015	1004	0	33	119	0	False	25	1.04	195	39
00:01:29	26.32	0.9	23.684	827	923.742	719.624	0.78	147.7	33.6	23.6	30.4	14.66	4.2	0	0	16.41	3.73	14.76	5.16	20.92	0.05	117	27	105	37	NONE		0	34	39.3	738	759	6328	263.7	4.39	7	100.4	0	4772	1556	0	75.4	24.6	0.78	E000° 00' 0"	N00° 00' 0"	0	9	0	0	0.95	1.33	2.28	0.42	0.23	1.374	2	0	0	63	00:01:29	80.7	1015	1004	0	33	119	0	False	25	0.95	195	39
00:01:31	27.03	0.962	26	895	1100.14	803.003	0.73	154.7	36.5	21.9	30	17.46	5	0	0	16.08	3.79	14.65	5.25	20.92	0.05	114	27	104	37	NONE		0	34	39.3	738	759	7450	310.4	5.17	7	118.3	0	6868	583	0	92.2	7.8	0.73	E000° 00' 0"	N00° 00' 0"	0	9	0	0	0.95	1.27	2.22	0.43	0.24	1.415	2	0	0	63	00:01:31	78.8	1015	1004	0	33	119	0	False	25	1.01	195	39
00:01:34	27.03	0.874	23.622	859	953.428	717.052	0.75	142.3	32.6	22.8	30.3	15.13	4.3	0	0	16.28	3.73	15.03	5.17	20.92	0.05	116	27	107	37	NONE		0	34	39.3	738	759	6490	270.4	4.51	7	103	0	5492	999	0	84.6	15.4	0.75	E000° 00' 0"	N00° 00' 0"	0	9	0	0	0.94	1.28	2.22	0.42	0.23	1.373	3	0	0	63	00:01:34	80.8	1015	1004	0	33	119	0	False	28	0.93	195	39
00:01:37	20.62	1.212	24.99	1210	994.995	772.078	0.78	197.8	46	23.7	30.5	15.79	4.5	0	0	16.32	3.8	15.03	5.21	20.92	0.05	116	27	107	37	NONE		0	34	39.3	738	759	6811	283.8	4.73	7	108.1	0	5208	1603	0	76.5	23.5	0.78	E000° 00' 0"	N00° 00' 0"	0	9	0	0	1.25	1.66	2.91	0.43	0.25	1.398	3	0	0	63	00:01:37	79.7	1015	1004	0	33	119	0	False	28	0.97	195	39
00:01:39	39.22	1.047	41.059	160	1805.55	1361.12	0.75	166.1	42.6	21.2	28.1	28.66	8.2	0	0	15.86	4.07	14.72	5.23	20.92	0.05	113	29	105	37	NONE		0	34	39.3	738	759	12296	512.3	8.54	7	195.2	0	10330	1966	0	84	16	0.75	E000° 00' 0"	N00° 00' 0"	0	9	0	0	0.28	1.25	1.53	0.18	0.19	1.613	2	0	0	63	00:01:39	66.6	1015	1004	0	33	119	0	False	28	3.74	195	39
00:01:41	30.77	0.844	25.969	845	1054.6	765.936	0.73	137.4	30.6	22.6	31.1	16.74	4.8	0	0	16.28	3.63	14.97	4.97	20.92	0.05	116	26	107	35	NONE		0	34	39.3	738	759	7136	297.3	4.96	8	113.3	0	6666	470	0	93.4	6.6	0.73	E000° 00' 0"	N00° 00' 0"	0	10	0	0	0.94	1.01	1.95	0.48	0.23	1.414	2	0	0	63	00:01:41	78.9	1014	1004	0	33	119	0	False	28	0.9	195	37
00:01:44	25.64	0.889	22.795	819	985.918	720.294	0.73	142	34.5	21.3	29.2	15.65	4.5	0	0	15.97	3.88	14.72	5.13	20.92	0.05	114	28	105	37	NONE		0	34	39.3	738	759	6678	278.2	4.64	8	106	0	6140	537	0	92	8	0.73	E000° 00' 0"	N00° 00' 0"	0	9	0	0	1.14	1.2	2.34	0.49	0.2	1.358	3	0	0	63	00:01:44	81.5	1011	1004	0	33	119	0	False	25	0.78	195	38
00:01:46	26.2	0.915	23.974	832	1002.55	737.905	0.74	147.6	34.6	22.1	30	15.91	4.5	0	0	16.13	3.78	14.68	5.15	20.92	0.05	115	27	105	37	NONE		0	34	39.3	738	759	6799	283.3	4.72	8	107.9	0	6126	674	0	90.1	9.9	0.74	E000° 00' 0"	N00° 00' 0"	0	9	0	0	1.05	1.24	2.29	0.46	0.22	1.38	2	0	0	63	00:01:46	80.5	1015	1004	0	33	119	0	False	25	0.87	195	38
00:01:48	26.43	1.024	27.066	921	1161.73	843.504	0.73	164	39.2	21.7	29.9	18.44	5.3	0	0	16.02	3.83	14.59	5.25	20.92	0.05	114	27	104	37	NONE		0	34	39.3	738	759	7860	327.5	5.46	8	124.8	0	7349	512	0	93.5	6.5	0.73	E000° 00' 0"	N00° 00' 0"	0	9	0	0	0.99	1.28	2.27	0.44	0.24	1.432	2	0	0	63	00:01:48	78	1015	1004	0	33	119	0	False	25	1.03	195	39
00:01:50	26.55	1.037	27.531	999	1167.45	847.094	0.73	166.7	39.2	22	30.3	18.53	5.3	0	0	16.08	3.78	14.7	5.15	20.92	0.05	114	27	105	37	NONE		0	34	39.3	738	759	7898	329.1	5.48	8	125.4	0	7397	501	0	93.7	6.3	0.73	E000° 00' 0"	N00° 00' 0"	0	9	0	0	0.96	1.3	2.26	0.42	0.23	1.44	2	0	0	63	00:01:50	77.6	1015	1004	0	33	119	0	False	25	1.08	195	38
00:01:53	26.32	0.956	25.158	896	989.39	742.877	0.75	156.8	34.7	23.6	31.4	15.7	4.5	0	0	16.4	3.63	14.98	5.05	20.92	0.05	117	26	107	36	NONE		0	34	39.3	738	759	6733	280.5	4.68	9	106.9	0	5726	1008	0	85	15	0.75	E000° 00' 0"	N00° 00' 0"	0	9	0	0	1.01	1.27	2.28	0.44	0.24	1.401	3	0	0	63	00:01:53	79.5	1015	1004	0	33	119	0	False	25	0.95	195	38
00:01:55	27.15	0.805	21.855	825	825.057	629.255	0.76	133.4	28.5	24.2	31.7	13.1	3.7	0	0	16.57	3.54	15.07	4.83	20.92	0.05	118	25	107	34	NONE		0	34	39.3	738	759	5630	234.6	3.91	9	89.4	0	4560	1070	0	81	19	0.76	E000° 00' 0"	N00° 00' 0"	0	9	0	0	0.86	1.35	2.21	0.39	0.22	1.34	2	0	0	63	00:01:55	82.2	1015	1004	0	33	119	0	False	25	0.94	195	36
00:01:57	31.75	0.852	27.048	878	1086.16	769.184	0.71	139.3	29.8	22.9	32.3	17.24	4.9	0	0	16.35	3.5	15.04	4.88	20.92	0.05	116	25	107	35	NONE		0	34	39.3	738	759	7318	304.9	5.08	9	116.2	0	7289	29	0	99.6	0.4	0.71	E000° 00' 0"	N00° 00' 0"	0	10	0	0	0.86	1.03	1.89	0.46	0.24	1.432	2	0	0	63	00:01:57	78	1015	1004	0	33	119	0	False	25	0.99	195	37
00:01:59	31.91	0.986	31.468	859	1350.22	971.594	0.72	158	37.4	21.7	30.1	21.43	6.1	0	0	16.02	3.79	14.62	5.15	20.92	0.05	114	27	104	37	NONE		0	34	39.3	738	759	9122	380.1	6.33	9	144.8	0	8730	392	0	95.7	4.3	0.72	E000° 00' 0"	N00° 00' 0"	0	9	0	0	0.85	1.03	1.88	0.45	0.23	1.498	2	0	0	63	00:01:59	74.4	1014	1004	0	33	119	0	False	25	1.16	195	38
00:02:01	26.43	0.854	22.573	817	963.277	690.552	0.72	137.1	32.1	21.5	30	15.29	4.4	0	0	16.05	3.76	14.7	5.04	20.92	0.05	114	27	105	36	NONE		0	34	39.3	738	759	6504	271	4.52	9	103.2	0	6284	219	0	96.6	3.4	0.72	E000° 00' 0"	N00° 00' 0"	0	9	0	0	1.12	1.15	2.27	0.49	0.21	1.354	2	0	0	63	00:02:01	81.6	1015	1004	0	33	119	0	False	25	0.76	195	38
00:02:04	26.55	0.883	23.442	818	1015.47	739.286	0.73	141	34.2	21.3	29.2	16.12	4.6	0	0	15.97	3.87	14.66	5.17	20.92	0.05	114	28	104	37	NONE		0	34	39.3	738	759	6874	286.4	4.77	9	109.1	0	6381	493	0	92.8	7.2	0.73	E000° 00' 0"	N00° 00' 0"	0	9	0	0	1.1	1.16	2.26	0.49	0.21	1.37	3	0	0	63	00:02:04	80.9	1015	1004	0	33	119	0	False	25	0.8	195	39
00:02:06	25.32	0.957	24.228	808	1017.3	737.61	0.73	154.3	35.8	22.1	30.4	16.15	4.6	0	0	16.12	3.74	14.44	5.29	20.92	0.05	115	27	103	38	NONE		0	34	39.3	738	759	6882	286.7	4.78	10	109.2	0	6457	424	0	93.8	6.2	0.73	E000° 00' 0"	N00° 00' 0"	0	9	0	0	1.09	1.28	2.37	0.46	0.25	1.384	2	0	0	63	00:02:06	80.3	1015	1004	0	33	119	0	False	29	0.88	195	39
00:02:08	27.4	0.896	24.548	859	963.897	715.32	0.74	147.1	32.1	23.5	31.6	15.3	4.4	0	0	16.42	3.58	15.02	5.14	20.92	0.05	117	26	107	37	NONE		0	34	39.3	738	759	6546	272.8	4.55	10	103.9	0	5762	784	0	88	12	0.74	E000° 00' 0"	N00° 00' 0"	0	10	0	0	0.89	1.3	2.19	0.41	0.26	1.39	2	0	0	63	00:02:08	80	1015	1004	0	33	119	0	False	29	1.01	195	38
00:02:10	25.97	1.034	26.857	965	1080.35	813.813	0.75	168.5	38.5	23.2	30.8	17.15	4.9	0	0	16.3	3.72	14.88	5.13	20.92	0.05	116	27	106	37	NONE		0	34	39.3	738	759	7356	306.5	5.11	10	116.8	0	6194	1162	0	84.2	15.8	0.75	E000° 00' 0"	N00° 00' 0"	0	10	0	0	0.94	1.37	2.31	0.41	0.24	1.429	2	0	0	63	00:02:10	78.1	1015	1004	0	33	119	0	False	29	1.1	195	38
00:02:13	27.78	0.834	23.167	843	871.389	668.696	0.77	138.3	29.6	24.4	31.7	13.83	4	0	0	16.58	3.55	14.88	4.95	20.92	0.05	118	25	106	35	NONE		0	34	39.3	738	759	5953	248	4.13	10	94.5	0	4726	1227	0	79.4	20.6	0.77	E000° 00' 0"	N00° 00' 0"	0	10	0	0	0.9	1.26	2.16	0.42	0.24	1.365	3	0	0	63	00:02:13	81.2	1015	1004	0	33	119	0	False	25	0.93	195	37
00:02:15	24	0.923	22.152	755	927.189	677.819	0.73	148.9	34.7	22.1	30.2	14.72	4.2	0	0	16.13	3.76	14.66	5.28	20.92	0.05	115	27	104	38	NONE		0	34	39.3	738	759	6281	261.7	4.36	10	99.7	0	5765	515	0	91.8	8.2	0.73	E000° 00' 0"	N00° 00' 0"	0	10	0	0	0.77	1.73	2.5	0.31	0.24	1.345	2	0	0	63	00:02:15	82	1015	1004	0	33	119	0	False	25	1.2	195	39
00:02:18	21.74	0.868	18.87	849	761.296	558.871	0.73	141.5	31.6	22.8	31	12.08	3.5	0	0	16.3	3.64	14.57	5.14	20.92	0.05	116	26	104	37	NONE		0	34	39.3	738	759	5161	215	3.58	11	81.9	0	4683	477	0	90.7	9.3	0.73	E000° 00' 0"	N00° 00' 0"	0	10	0	0	1.1	1.66	2.76	0.4	0.24	1.276	3	0	0	63	00:02:18	84.6	1015	1004	0	33	119	0	False	25	0.79	195	38
00:02:20	30.93	0.946	29.258	774	1356.56	934.373	0.69	148.2	37.1	20	29	21.53	6.2	0	0	15.67	3.92	14.23	5.34	20.92	0.05	112	28	101	38	NONE		0	34	39.3	738	759	9098	379.1	6.32	11	144.4	0	9098	0	0	100	0	0.69	E000° 00' 0"	N00° 00' 0"	0	10	0	0	0.9	1.04	1.94	0.46	0.22	1.466	2	0	0	63	00:02:20	76.2	1015	1004	0	33	119	0	False	25	1.05	195	40
00:02:22	26.32	0.964	25.368	946	1149.35	810.049	0.7	152	37.8	20.5	29	18.24	5.2	0	0	15.77	3.92	14.34	5.25	20.92	0.05	112	28	102	37	NONE		0	34	39.3	738	759	7738	322.4	5.37	11	122.8	0	7738	0	0	100	0	0.7	E000° 00' 0"	N00° 00' 0"	0	10	0	0	1.06	1.22	2.28	0.46	0.21	1.404	2	0	0	63	00:02:22	79.4	1015	1004	0	33	119	0	False	25	0.91	195	39
00:02:24	25.75	0.935	24.077	857	1066.32	752.617	0.71	148.5	35.9	20.9	29.6	16.93	4.8	0	0	15.88	3.84	14.49	5.17	20.92	0.05	113	27	103	37	NONE		0	34	39.3	738	759	7181	299.2	4.99	11	114	0	7181	0	0	100	0	0.71	E000° 00' 0"	N00° 00' 0"	0	9	0	0	1.14	1.19	2.33	0.49	0.22	1.382	2	0	0	63	00:02:24	80.4	1015	1004	0	33	119	0	False	25	0.82	195	39
00:02:27	26.55	1.016	26.973	843	1234.96	864.821	0.7	159.7	40	20.3	29	19.6	5.6	0	0	15.72	3.94	14.24	5.32	20.92	0.05	112	28	101	38	NONE		0	34	39.3	738	759	8305	346.1	5.77	11	131.8	0	8305	0	0	100	0	0.7	E000° 00' 0"	N00° 00' 0"	0	9	0	0	1.05	1.21	2.26	0.46	0.22	1.431	3	0	0	63	00:02:27	78.1	1015	1004	0	33	119	0	False	25	0.97	195	40
00:02:29	25.97	1.023	26.571	983	1110.79	801.052	0.72	165.2	37.9	22.3	30.9	17.63	5	0	0	16.15	3.7	14.59	5.19	20.92	0.05	115	26	104	37	NONE		0	34	39.3	738	759	7507	312.8	5.21	12	119.2	0	7144	363	0	95.2	4.8	0.72	E000° 00' 0"	N00° 00' 0"	0	9	0	0	1.11	1.2	2.31	0.48	0.25	1.424	2	0	0	63	00:02:29	78.4	1015	1004	0	33	119	0	False	25	0.92	195	39
00:02:31	26.2	0.992	25.991	874	1154.51	825.668	0.72	157.3	38.7	20.9	29.3	18.33	5.2	0	0	15.86	3.9	14.51	5.21	20.92	0.05	113	28	103	37	NONE		0	34	39.3	738	759	7792	324.6	5.41	12	123.7	0	7574	217	0	97.2	2.8	0.72	E000° 00' 0"	N00° 00' 0"	0	9	0	0	1.07	1.22	2.29	0.47	0.22	1.415	2	0	0	63	00:02:31	78.9	1015	1004	0	33	119	0	False	29	0.93	195	39
00:02:33	26.2	0.96	25.153	870	1060.22	759.017	0.72	154.7	35.6	22	30.7	16.83	4.8	0	0	16.11	3.71	14.58	5.17	20.92	0.05	115	26	104	37	NONE		0	34	39.3	738	759	7156	298.2	4.97	12	113.6	0	6939	218	0	97	3	0.72	E000° 00' 0"	N00° 00' 0"	0	10	0	0	1.02	1.27	2.29	0.45	0.24	1.401	2	0	0	63	00:02:33	79.5	1015	1004	0	33	119	0	False	25	0.94	195	39
00:02:36	27.4	0.934	25.589	913	1072.33	764.588	0.71	150.8	34.3	22.1	31	17.02	4.9	0	0	16.15	3.67	14.6	5.23	20.92	0.05	115	26	104	37	NONE		0	34	39.3	738	759	7233	301.4	5.02	12	114.8	0	7085	149	0	97.9	2.1	0.71	E000° 00' 0"	N00° 00' 0"	0	9	0	0	0.98	1.21	2.19	0.45	0.25	1.408	3	0	0	63	00:02:36	79.2	1015	1004	0	33	119	0	False	25	0.95	195	39
00:02:38	22.81	1.318	30.068	1190	1342.46	973.678	0.73	208.5	52.4	21.2	29.2	21.31	6.1	0	0	15.82	3.98	14.55	5.32	20.92	0.05	113	28	104	38	NONE		0	34	39.3	738	759	9082	378.4	6.31	12	144.2	0	8515	567	0	93.8	6.2	0.73	E000° 00' 0"	N00° 00' 0"	0	9	0	0	1.22	1.41	2.63	0.46	0.23	1.478	2	0	0	63	00:02:38	75.5	1015	1004	0	33	119	0	False	25	1.08	195	40
00:02:41	25.86	0.985	25.474	916	1018.71	755.353	0.74	160.9	35.9	23.2	31.3	16.17	4.6	0	0	16.34	3.64	14.85	5.02	20.92	0.05	116	26	106	36	NONE		0	34	39.3	738	759	6918	288.2	4.8	13	109.8	0	6103	814	0	88.2	11.8	0.74	E000° 00' 0"	N00° 00' 0"	0	9	0	0	1.01	1.31	2.32	0.44	0.24	1.406	3	0	0	63	00:02:41	79.3	1015	1004	0	33	119	0	False	25	0.98	195	38
00:02:43	29.13	0.921	26.825	819	1105.3	815.417	0.74	149.2	34.4	22.4	30.4	17.54	5	0	0	16.2	3.74	14.81	5.12	20.92	0.05	115	27	105	36	NONE		0	34	39.3	738	759	7499	312.5	5.21	13	119	0	6712	787	0	89.5	10.5	0.74	E000° 00' 0"	N00° 00' 0"	0	9	0	0	1	1.06	2.06	0.49	0.23	1.429	2	0	0	63	00:02:43	78.2	1015	1004	0	33	119	0	False	25	0.92	195	38
00:02:45	26.55	0.996	26.442	903	1087.57	805.946	0.74	161.4	37.3	22.6	30.5	17.26	4.9	0	0	16.2	3.74	14.77	5.16	20.92	0.05	115	27	105	37	NONE		0	34	39.3	738	759	7384	307.7	5.13	13	117.2	0	6526	858	0	88.4	11.6	0.74	E000° 00' 0"	N00° 00' 0"	0	9	0	0	1.05	1.21	2.26	0.46	0.24	1.422	2	0	0	63	00:02:45	78.5	1015	1004	0	33	119	0	False	25	0.95	195	39
00:02:47	26.55	0.96	25.487	911	981.654	731.884	0.75	158.4	33.9	24.1	32.3	15.58	4.5	0	0	16.5	3.53	15.11	5.06	20.92	0.05	117	25	108	36	NONE		0	34	39.3	738	759	6672	278	4.63	13	105.9	0	5794	878	0	86.8	13.2	0.75	E000° 00' 0"	N00° 00' 0"	0	10	0	0	0.95	1.31	2.26	0.42	0.26	1.406	2	0	0	63	00:02:47	79.3	1015	1004	0	33	119	0	False	25	1.01	195	38
00:02:49	27.15	0.889	24.136	879	857.739	695.527	0.81	149.2	31.5	25.9	32	13.61	3.9	0	0	16.78	3.54	15.01	4.94	20.92	0.05	119	25	107	35	NONE		0	34	39.3	738	759	5919	246.6	4.11	13	93.9	0	3820	2099	0	64.5	35.5	0.81	E000° 00' 0"	N00° 00' 0"	0	10	0	0	0.87	1.34	2.21	0.39	0.24	1.383	2	0	0	63	00:02:49	80.4	1015	1004	0	33	119	0	False	25	1.02	195	37
00:02:51	30.61	0.977	29.908	737	1300.53	949.736	0.73	155.8	38.1	21.3	29.2	20.64	5.9	0	0	15.95	3.9	14.6	5.25	20.92	0.05	114	28	104	37	NONE		0	34	39.3	738	759	8808	367	6.12	13	139.8	0	8109	700	0	92.1	7.9	0.73	E000° 00' 0"	N00° 00' 0"	0	10	0	0	0.76	1.2	1.96	0.39	0.22	1.476	2	0	0	63	00:02:51	75.7	1015	1004	0	33	119	0	False	25	1.29	195	39
00:02:54	34.68	0.751	26.046	850	1020.64	738.791	0.72	123.5	26.2	23.1	32	16.2	4.6	0	0	16.44	3.49	15.09	4.7	20.92	0.05	117	25	107	33	NONE		0	34	39.3	738	759	6902	287.6	4.79	14	109.6	0	6505	397	0	94.2	5.8	0.72	E000° 00' 0"	N00° 00' 0"	0	10	0	0	0.9	0.83	1.73	0.52	0.21	1.416	3	0	0	63	00:02:54	78.8	1013	1004	0	33	119	0	False	25	0.83	195	36
00:02:55	25.75	0.904	23.279	744	999.836	721.096	0.72	144.8	34.4	21.5	29.8	15.87	4.5	0	0	16.02	3.81	14.7	5.1	20.92	0.05	114	27	105	36	NONE		0	34	39.3	738	759	6757	281.6	4.69	14	107.3	0	6429	328	0	95.1	4.9	0.72	E000° 00' 0"	N00° 00' 0"	0	10	0	0	1.17	1.16	2.33	0.5	0.21	1.367	1	0	0	63	00:02:55	81.1	1014	1004	0	33	119	0	False	25	0.77	195	38
00:02:58	27.91	0.935	26.093	820	1076.64	794.934	0.74	151.4	35	22.4	30.4	17.09	4.9	0	0	16.19	3.74	14.91	5.16	20.92	0.05	115	27	106	37	NONE		0	34	39.3	738	759	7306	304.4	5.07	14	116	0	6524	782	0	89.3	10.7	0.74	E000° 00' 0"	N00° 00' 0"	0	9	0	0	0.96	1.19	2.15	0.45	0.23	1.417	3	0	0	63	00:02:58	78.8	1015	1004	0	33	119	0	False	25	0.97	195	39
00:03:00	25.42	0.934	23.746	836	937.836	705.343	0.75	153	34.1	23.4	31.1	14.89	4.3	0	0	16.38	3.65	14.95	4.95	20.92	0.05	117	26	106	35	NONE		0	34	39.3	738	759	6384	266	4.43	14	101.3	0	5402	983	0	84.6	15.4	0.75	E000° 00' 0"	N00° 00' 0"	0	10	0	0	0.88	1.48	2.36	0.37	0.23	1.376	2	0	0	63	00:03:00	80.7	1015	1004	0	33	119	0	False	25	1.06	195	37
00:03:02	26.43	0.855	22.599	808	857.642	642.595	0.75	141.6	29.9	24.2	32.3	13.61	3.9	0	0	16.56	3.5	14.92	4.92	20.92	0.05	118	25	106	35	NONE		0	34	39.3	738	759	5834	243.1	4.05	14	92.6	0	4993	841	0	85.6	14.4	0.75	E000° 00' 0"	N00° 00' 0"	0	9	0	0	0.87	1.4	2.27	0.38	0.25	1.354	2	0	0	63	00:03:02	81.6	1015	1004	0	32	119	0	False	25	0.98	195	37
00:03:04	33.52	0.563	18.872	482	788.769	545.183	0.69	91.1	20	21	30.3	12.52	3.6	0	0	16.18	3.55	14.76	4.84	20.92	0.05	115	25	105	34	NONE		0	34	39.3	738	759	5293	220.6	3.68	14	84	0	5293	0	0	100	0	0.69	E000° 00' 0"	N00° 00' 0"	0	9	0	0	0.84	0.95	1.79	0.47	0.18	1.276	2	0	0	63	00:03:04	84.6	1015	1004	0	33	119	0	False	25	0.67	195	37
00:03:07	20.76	0.964	20.014	876	924.437	645.916	0.7	151.1	38.2	20.1	28.7	14.67	4.2	0	0	15.67	3.96	14.04	5.54	20.92	0.05	112	28	100	39	NONE		0	34	39.3	738	759	6215	258.9	4.32	15	98.6	0	6215	0	0	100	0	0.7	E000° 00' 0"	N00° 00' 0"	0	9	0	0	1.36	1.53	2.89	0.47	0.24	1.301	3	0	0	63	00:03:07	83.7	1015	1004	0	33	119	0	False	25	0.71	195	41
00:03:09	34.09	0.825	28.125	789	1312.55	885.4	0.67	129.1	31.9	19.6	29.1	20.83	6	0	0	15.65	3.87	14.32	5.15	20.92	0.05	111	28	102	37	NONE		0	34	39.3	738	759	8774	365.6	6.09	15	139.3	0	8774	0	0	100	0	0.67	E000° 00' 0"	N00° 00' 0"	0	9	0	0	0.85	0.91	1.76	0.48	0.2	1.449	2	0	0	63	00:03:09	77.1	1015	1004	0	33	119	0	False	25	0.97	195	38
00:03:11	26.43	0.991	26.194	812	1193.16	828.576	0.69	156.1	38.5	20.4	29.4	18.94	5.4	0	0	15.75	3.88	14.22	5.26	20.92	0.05	112	28	101	37	NONE		0	34	39.3	738	759	8013	333.9	5.56	15	127.2	0	8013	0	0	100	0	0.69	E000° 00' 0"	N00° 00' 0"	0	9	0	0	1.19	1.08	2.27	0.52	0.22	1.418	2	0	0	63	00:03:11	78.7	1015	1004	0	33	119	0	False	25	0.83	195	39
00:03:13	27.78	0.942	26.167	928	1123.56	777.391	0.69	151.2	34.4	21.6	31.2	17.83	5.1	0	0	16.05	3.65	14.61	5.08	20.92	0.05	114	26	104	36	NONE		0	34	39.3	738	759	7541	314.2	5.24	15	119.7	0	7541	0	0	100	0	0.69	E000° 00' 0"	N00° 00' 0"	0	10	0	0	0.93	1.23	2.16	0.43	0.24	1.418	2	0	0	63	00:03:13	78.7	1015	1004	0	33	119	0	False	25	1.01	195	38
00:03:15	33.15	0.915	30.331	824	1320.3	933.567	0.71	146.1	34.6	21.2	30	20.96	6	0	0	15.97	3.78	14.64	5	20.92	0.05	114	27	104	36	NONE		0	34	39.3	738	759	8894	370.6	6.18	15	141.2	0	8891	3	0	100	0	0.71	E000° 00' 0"	N00° 00' 0"	0	10	0	0	0.8	1.01	1.81	0.44	0.21	1.482	2	0	0	63	00:03:15	75.3	1015	1004	0	33	119	0	False	25	1.14	195	38
00:03:18	18.93	1.159	21.937	1153	874.161	663.879	0.76	189.3	43.1	23.6	31	13.88	4	0	0	16.33	3.72	14.74	5.3	20.92	0.05	116	26	105	38	NONE		0	34	39.3	738	759	5961	248.4	4.14	16	94.6	0	4894	1067	0	82.1	17.9	0.76	E000° 00' 0"	N00° 00' 0"	0	10	0	0	1.34	1.83	3.17	0.42	0.27	1.341	3	0	0	63	00:03:18	82.2	1015	1004	0	33	119	0	False	25	0.86	195	39
00:03:20	27.27	0.948	25.855	807	1053.36	774.469	0.74	154.1	34.9	22.7	30.9	16.72	4.8	0	0	16.26	3.68	14.8	5.05	20.92	0.05	116	26	105	36	NONE		0	34	39.3	738	759	7142	297.6	4.96	16	113.4	0	6454	688	0	90.4	9.6	0.74	E000° 00' 0"	N00° 00' 0"	0	10	0	0	0.87	1.33	2.2	0.4	0.23	1.413	2	0	0	63	00:03:20	79	1015	1004	0	33	119	0	False	25	1.09	195	38
00:03:22	30.61	0.892	27.306	775	1141.26	829.601	0.73	144	33.3	22	30.3	18.12	5.2	0	0	16.14	3.73	14.77	5.09	20.92	0.05	115	27	105	36	NONE		0	34	39.3	738	759	7723	321.8	5.36	16	122.6	0	7198	525	0	93.2	6.8	0.73	E000° 00' 0"	N00° 00' 0"	0	10	0	0	0.9	1.06	1.96	0.46	0.22	1.436	2	0	0	63	00:03:22	77.8	1015	1004	0	33	119	0	False	25	0.99	195	38
00:03:25	26.2	0.964	25.258	846	1094.11	800.048	0.73	153.9	37.5	21.4	29.3	17.37	5	0	0	15.96	3.89	14.64	5.15	20.92	0.05	114	28	104	37	NONE		0	34	39.3	738	759	7412	308.8	5.15	16	117.6	0	6799	613	0	91.7	8.3	0.73	E000° 00' 0"	N00° 00' 0"	0	10	0	0	1.11	1.18	2.29	0.48	0.21	1.402	3	0	0	63	00:03:25	79.4	1015	1004	0	33	119	0	False	28	0.87	195	38
00:03:27	21.28	1.188	25.277	1058	1092.63	814.459	0.75	189.6	47	21.8	29.2	17.34	5	0	0	15.96	3.96	14.62	5.29	20.92	0.05	114	28	104	38	NONE		0	34	39.3	738	759	7426	309.4	5.16	16	117.9	0	6453	974	0	86.9	13.1	0.75	E000° 00' 0"	N00° 00' 0"	0	10	0	0	1.43	1.39	2.82	0.51	0.23	1.403	2	0	0	63	00:03:27	79.4	1015	1004	0	33	119	0	False	25	0.83	195	39
00:03:30	26.67	0.973	25.947	866	1065.48	794.386	0.75	157.7	36.6	22.6	30.3	16.91	4.8	0	0	16.21	3.76	14.66	5.2	20.92	0.05	115	27	104	37	NONE		0	34	39.3	738	759	7242	301.8	5.03	17	115	0	6289	953	0	86.8	13.2	0.75	E000° 00' 0"	N00° 00' 0"	0	10	0	0	1.02	1.23	2.25	0.45	0.24	1.414	3	0	0	63	00:03:30	78.9	1015	1004	0	33	119	0	False	25	0.95	195	39
00:03:32	27.4	0.962	26.356	884	1072.13	782.364	0.73	156.5	35.1	22.8	31.2	17.02	4.9	0	0	16.27	3.65	14.77	5.13	20.92	0.05	116	26	105	37	NONE		0	34	39.3	738	759	7260	302.5	5.04	17	115.2	0	6697	563	0	92.2	7.8	0.73	E000° 00' 0"	N00° 00' 0"	0	10	0	0	1.04	1.15	2.19	0.47	0.25	1.421	2	0	0	63	00:03:32	78.6	1015	1004	0	33	119	0	False	25	0.92	195	38
00:03:34	27.27	0.925	25.227	811	1049.19	756.721	0.72	149.6	34.1	22.2	30.8	16.65	4.8	0	0	16.17	3.69	14.84	5.05	20.92	0.05	115	26	106	36	NONE		0	34	39.3	738	759	7091	295.5	4.92	17	112.6	0	6746	345	0	95.1	4.9	0.72	E000° 00' 0"	N00° 00' 0"	0	10	0	0	0.97	1.23	2.2	0.44	0.23	1.402	2	0	0	63	00:03:34	79.5	1015	1004	0	33	119	0	False	25	0.95	195	38
00:03:36	25.1	0.903	22.669	826	911.442	674.024	0.74	147.3	33	22.9	31	14.47	4.1	0	0	16.31	3.65	14.97	5.12	20.92	0.05	116	26	107	36	NONE		0	34	39.3	738	759	6186	257.8	4.3	17	98.2	0	5500	686	0	88.9	11.1	0.74	E000° 00' 0"	N00° 00' 0"	0	10	0	0	0.92	1.47	2.39	0.38	0.24	1.355	2	0	0	63	00:03:36	81.6	1015	1004	0	33	119	0	False	25	0.98	195	38
00:03:39	27.52	0.899	24.743	824	1006.79	738.994	0.73	146.2	33	22.7	30.9	15.98	4.6	0	0	16.26	3.67	15.03	5.1	20.92	0.05	116	26	107	36	NONE		0	34	39.3	738	759	6825	284.4	4.74	17	108.3	0	6196	629	0	90.8	9.2	0.73	E000° 00' 0"	N00° 00' 0"	0	10	0	0	0.85	1.33	2.18	0.39	0.24	1.393	3	0	0	63	00:03:39	79.9	1015	1004	0	33	119	0	False	25	1.06	195	38
00:03:41	24.69	0.966	23.852	864	992.725	725.42	0.73	156.1	36.1	22.3	30.5	15.76	4.5	0	0	16.16	3.74	14.58	5.24	20.92	0.05	115	27	104	37	NONE		0	34	39.3	738	759	6724	280.2	4.67	18	106.7	0	6179	545	0	91.9	8.1	0.73	E000° 00' 0"	N00° 00' 0"	0	10	0	0	1.15	1.28	2.43	0.47	0.25	1.378	2	0	0	63	00:03:41	80.6	1015	1004	0	33	119	0	False	28	0.84	195	39
00:03:43	26.67	0.893	23.813	794	988.407	713.862	0.72	144.5	32.9	22.2	30.7	15.69	4.5	0	0	16.18	3.68	14.7	5.09	20.92	0.05	115	26	105	36	NONE		0	34	39.3	738	759	6682	278.4	4.64	18	106.1	0	6334	347	0	94.8	5.2	0.72	E000° 00' 0"	N00° 00' 0"	0	10	0	0	1.18	1.07	2.25	0.52	0.23	1.377	2	0	0	63	00:03:43	80.6	1015	1004	0	33	119	0	False	28	0.76	195	38
00:03:46	22.3	1.032	23.019	904	1002.43	722.766	0.72	164.6	39.8	21.4	29.7	15.91	4.5	0	0	15.95	3.86	14.59	5.26	20.92	0.05	114	27	104	37	NONE		0	34	39.3	738	759	6774	282.3	4.7	18	107.5	0	6450	324	0	95.2	4.8	0.72	E000° 00' 0"	N00° 00' 0"	0	10	0	0	1.26	1.43	2.69	0.47	0.23	1.362	3	0	0	63	00:03:46	81.3	1015	1004	0	33	119	0	False	28	0.82	195	39
00:03:48	25.21	0.985	24.832	819	1061.48	775.814	0.73	157.9	37.8	21.7	29.7	16.85	4.8	0	0	16.03	3.84	14.27	5.35	20.92	0.05	114	27	102	38	NONE		0	34	39.3	738	759	7190	299.6	4.99	18	114.1	0	6604	586	0	91.9	8.1	0.73	E000° 00' 0"	N00° 00' 0"	0	10	0	0	1.01	1.37	2.38	0.42	0.24	1.395	2	0	0	63	00:03:48	79.8	1015	1004	0	33	119	0	False	28	0.98	195	40
00:03:51	22.64	1.087	24.611	1065	1062.78	768.649	0.72	173.8	41.7	21.7	30	16.87	4.8	0	0	15.99	3.84	14.67	5.32	20.92	0.05	114	27	104	38	NONE		0	34	39.3	738	759	7186	299.4	4.99	18	114.1	0	6788	398	0	94.5	5.5	0.72	E000° 00' 0"	N00° 00' 0"	0	10	0	0	1.1	1.55	2.65	0.42	0.25	1.391	3	0	0	63	00:03:51	80	1015	1004	0	33	119	0	False	25	0.99	195	40
00:03:53	25.21	0.959	24.176	862	1051.88	738.633	0.7	153.2	36	21.3	30.3	16.7	4.8	0	0	15.97	3.75	14.54	5.19	20.92	0.05	114	27	104	37	NONE		0	34	39.3	738	759	7077	294.9	4.91	18	112.3	0	7077	0	0	100	0	0.7	E000° 00' 0"	N00° 00' 0"	0	10	0	0	1.03	1.35	2.38	0.43	0.24	1.383	2	0	0	63	00:03:53	80.3	1015	1004	0	33	119	0	False	25	0.93	195	39
00:03:56	26.43	0.92	24.317	850	1086.3	768.314	0.71	145.7	35.7	20.7	29.2	17.24	4.9	0	0	15.84	3.88	14.48	5.22	20.92	0.05	113	28	103	37	NONE		0	34	39.3	738	759	7318	304.9	5.08	19	116.2	0	7311	7	0	99.9	0.1	0.71	E000° 00' 0"	N00° 00' 0"	0	10	0	0	1.11	1.16	2.27	0.49	0.21	1.386	3	0	0	63	00:03:56	80.2	1015	1004	0	33	119	0	False	25	0.83	195	39
00:03:58	26.43	1.004	26.537	829	1188.09	839.345	0.71	158.9	39	20.8	29.4	18.86	5.4	0	0	15.83	3.88	14.39	5.3	20.92	0.05	113	28	102	38	NONE		0	34	39.3	738	759	8002	333.4	5.56	19	127	0	8002	0	0	100	0	0.71	E000° 00' 0"	N00° 00' 0"	0	10	0	0	1.08	1.19	2.27	0.48	0.23	1.424	2	0	0	63	00:03:58	78.4	1015	1004	0	33	119	0	False	25	0.93	195	39
00:04:00	26.2	0.968	25.362	852	1108.35	791.347	0.71	154.3	37.1	21.2	29.7	17.59	5	0	0	15.94	3.83	14.5	5.16	20.92	0.05	113	27	103	37	NONE		0	34	39.3	738	759	7478	311.6	5.19	19	118.7	0	7300	178	0	97.6	2.4	0.71	E000° 00' 0"	N00° 00' 0"	0	10	0	0	1.09	1.2	2.29	0.48	0.22	1.404	2	0	0	63	00:04:00	79.4	1015	1004	0	33	119	0	False	25	0.89	195	39
00:04:03	21.66	1.131	24.498	1034	1046.49	759.973	0.73	181.4	43.1	22	30.2	16.61	4.7	0	0	16.04	3.81	14.49	5.33	20.92	0.05	114	27	103	38	NONE		0	34	39.3	738	759	7081	295	4.92	19	112.4	0	6617	464	0	93.4	6.6	0.73	E000° 00' 0"	N00° 00' 0"	0	10	0	0	1.27	1.5	2.77	0.46	0.25	1.389	3	0	0	63	00:04:03	80.1	1015	1004	0	33	119	0	False	25	0.89	195	40
00:04:05	27.15	0.899	24.407	843	984.754	717.762	0.73	146.6	32.5	22.9	31.4	15.63	4.5	0	0	16.31	3.62	14.81	5.03	20.92	0.05	116	26	105	36	NONE		0	34	39.3	738	759	6667	277.8	4.63	20	105.8	0	6170	498	0	92.5	7.5	0.73	E000° 00' 0"	N00° 00' 0"	0	10	0	0	0.92	1.29	2.21	0.42	0.24	1.388	2	0	0	63	00:04:05	80.1	1015	1004	0	33	119	0	False	25	0.98	195	38
00:04:07	27.91	0.885	24.698	841	1043.39	737.938	0.71	142.6	32.5	21.8	30.8	16.56	4.7	0	0	16.11	3.67	14.77	5	20.92	0.05	115	26	105	36	NONE		0	34	39.3	738	759	7029	292.9	4.88	20	111.6	0	7022	6	0	99.9	0.1	0.71	E000° 00' 0"	N00° 00' 0"	0	10	0	0	0.93	1.22	2.15	0.43	0.22	1.393	2	0	0	63	00:04:07	79.9	1015	1004	0	33	119	0	False	25	0.95	195	38
00:04:10	30.61	0.974	29.816	863	1285.3	919.459	0.72	155.9	36.9	21.5	30.1	20.4	5.8	0	0	16.01	3.79	14.58	5.14	20.92	0.05	114	27	104	37	NONE		0	34	39.3	738	759	8675	361.4	6.02	20	137.7	0	8427	248	0	97.1	2.9	0.72	E000° 00' 0"	N00° 00' 0"	0	10	0	0	0.95	1.01	1.96	0.48	0.23	1.474	3	0	0	63	00:04:10	75.7	1015	1004	0	33	119	0	False	25	1.03	195	38
00:04:12	25.75	0.836	21.528	797	937.783	668.71	0.71	133.4	31.9	21	29.5	14.89	4.3	0	0	15.96	3.82	14.74	5.11	20.92	0.05	114	27	105	36	NONE		0	34	39.3	738	759	6326	263.6	4.39	20	100.4	0	6195	131	0	97.9	2.1	0.71	E000° 00' 0"	N00° 00' 0"	0	10	0	0	1.12	1.21	2.33	0.48	0.21	1.333	2	0	0	63	00:04:12	82.5	1015	1004	0	33	119	0	False	28	0.75	195	38
00:04:14	26.91	0.998	26.852	740	1190.07	836.71	0.7	158.5	38.2	21	29.8	18.89	5.4	0	0	15.88	3.83	14.28	5.39	20.92	0.05	113	27	102	38	NONE		0	34	39.3	738	759	8009	333.7	5.56	20	127.1	0	8009	0	0	100	0	0.7	E000° 00' 0"	N00° 00' 0"	0	10	0	0	0.98	1.25	2.23	0.44	0.25	1.429	2	0	0	63	00:04:14	78.2	1015	1004	0	33	119	0	False	25	1.02	195	40
00:04:16	28.44	0.937	26.645	858	1132.1	802.921	0.71	150.7	34.7	21.8	30.7	17.97	5.1	0	0	16.08	3.7	14.74	5.19	20.92	0.05	115	26	105	37	NONE		0	34	39.3	738	759	7630	317.9	5.3	20	121.1	0	7572	58	0	99.2	0.8	0.71	E000° 00' 0"	N00° 00' 0"	0	10	0	0	0.79	1.32	2.11	0.37	0.24	1.426	2	0	0	62	00:04:16	78.3	1015	1004	0	33	119	0	False	25	1.19	195	39
00:04:18	32.61	0.959	31.272	928	1347.68	952.72	0.71	153.6	35.9	21.5	30.4	21.39	6.1	0	0	16.02	3.74	14.57	5.11	20.92	0.05	114	27	104	36	NONE		0	34	39.3	738	759	9078	378.2	6.3	21	144.1	0	9078	0	0	100	0	0.71	E000° 00' 0"	N00° 00' 0"	0	10	0	0	0.84	1	1.84	0.46	0.23	1.495	2	0	0	62	00:04:18	74.6	1015	1004	0	33	119	0	False	25	1.14	195	38
00:04:20	26.55	0.984	26.124	901	1113.91	799.49	0.72	158	37	21.8	30.4	17.68	5.1	0	0	16.06	3.76	14.68	5.09	20.92	0.05	114	27	105	36	NONE		0	34	39.3	738	759	7522	313.4	5.22	21	119.4	0	7247	275	0	96.3	3.7	0.72	E000° 00' 0"	N00° 00' 0"	0	10	0	0	1.04	1.22	2.26	0.46	0.23	1.417	2	0	0	62	00:04:20	78.7	1015	1004	0	33	119	0	False	25	0.95	195	38
00:04:22	33.71	0.884	29.798	860	1215.85	871.889	0.72	143.8	31.8	22.6	31.5	19.3	5.5	0	0	16.27	3.6	14.87	4.91	20.92	0.05	116	26	106	35	NONE		0	34	39.3	738	759	8209	342.1	5.7	21	130.3	0	7926	283	0	96.6	3.4	0.72	E000° 00' 0"	N00° 00' 0"	0	10	0	0	0.88	0.9	1.78	0.49	0.23	1.474	2	0	0	62	00:04:22	75.8	1013	1004	0	33	119	0	False	25	1	195	37
00:04:26	15.35	1.57	24.092	1427	957.471	764.772	0.8	256	61.2	24	30.1	15.2	4.3	0	0	16.31	3.9	14.91	5.25	20.92	0.05	116	28	106	37	NONE		0	34	39.3	738	759	6589	274.5	4.58	21	104.6	0	4526	2063	0	68.7	31.3	0.8	E000° 00' 0"	N00° 00' 0"	0	10	0	0	1.63	2.28	3.91	0.42	0.25	1.382	4	0	0	62	00:04:26	80.4	1015	1004	0	33	119	0	False	25	0.96	195	39
00:04:28	25.97	0.936	24.312	797	928.261	722.748	0.78	154.5	34.2	24.2	31.1	14.73	4.2	0	0	16.51	3.65	15.11	5.09	20.92	0.05	118	26	108	36	NONE		0	34	39.3	738	759	6358	264.9	4.42	22	100.9	0	4804	1554	0	75.6	24.4	0.78	E000° 00' 0"	N00° 00' 0"	0	10	0	0	0.91	1.4	2.31	0.39	0.24	1.386	2	0	0	62	00:04:28	80.2	1015	1004	0	33	119	0	False	25	1.03	195	38
00:04:31	21.2	0.906	19.208	824	767.676	570.953	0.74	148	33.1	23.1	31	12.19	3.5	0	0	16.34	3.65	14.6	5.31	20.92	0.05	116	26	104	38	NONE		0	34	39.3	738	759	5216	217.3	3.62	22	82.8	0	4562	654	0	87.5	12.5	0.74	E000° 00' 0"	N00° 00' 0"	0	10	0	0	1.1	1.73	2.83	0.39	0.26	1.283	3	0	0	62	00:04:31	84.4	1015	1004	0	33	119	0	False	25	0.82	195	40
00:04:34	21.98	0.941	20.681	830	852.435	622.362	0.73	152.5	34.8	22.5	30.8	13.53	3.9	0	0	16.21	3.7	14.48	5.27	20.92	0.05	115	26	103	38	NONE		0	34	39.3	738	759	5773	240.5	4.01	22	91.6	0	5318	455	0	92.1	7.9	0.73	E000° 00' 0"	N00° 00' 0"	0	9	0	0	1.06	1.67	2.73	0.39	0.26	1.316	3	0	0	62	00:04:34	83.2	1015	1004	0	33	119	0	False	25	0.89	195	39
00:04:36	32.26	0.857	27.645	791	1222.81	858.683	0.7	136.2	32.7	20.8	29.6	19.41	5.5	0	0	15.89	3.82	14.49	5.15	20.92	0.05	113	27	103	37	NONE		0	34	39.3	738	759	8227	342.8	5.71	22	130.6	0	8227	0	0	100	0	0.7	E000° 00' 0"	N00° 00' 0"	0	9	0	0	0.86	1	1.86	0.46	0.21	1.442	2	0	0	62	00:04:36	77.5	1015	1004	0	33	119	0	False	25	1	195	38
00:04:38	26.91	0.939	25.265	757	1171.66	806.282	0.69	147.1	36.8	20	29	18.6	5.3	0	0	15.67	3.92	14.34	5.2	20.92	0.05	112	28	102	37	NONE		0	34	39.3	738	759	7857	327.4	5.46	22	124.7	0	7857	0	0	100	0	0.69	E000° 00' 0"	N00° 00' 0"	0	10	0	0	1.1	1.13	2.23	0.49	0.21	1.403	2	0	0	62	00:04:38	79.4	1015	1004	0	33	119	0	False	25	0.85	195	39
00:04:40	26.79	1	26.786	862	1218.56	855.046	0.7	157.5	39.2	20.4	29.1	19.34	5.5	0	0	15.75	3.92	14.37	5.33	20.92	0.05	112	28	102	38	NONE		0	34	39.3	738	759	8198	341.6	5.69	22	130.1	0	8198	0	0	100	0	0.7	E000° 00' 0"	N00° 00' 0"	0	10	0	0	0.98	1.26	2.24	0.44	0.23	1.428	2	0	0	62	00:04:40	78.2	1015	1004	0	33	119	0	False	25	1.02	195	40
00:04:42	28.04	0.903	25.318	911	1067.04	755.055	0.71	145.6	33.1	21.9	30.9	16.94	4.8	0	0	16.12	3.67	14.84	4.89	20.92	0.05	115	26	106	35	NONE		0	34	39.3	738	759	7188	299.5	4.99	23	114.1	0	7173	15	0	99.8	0.2	0.71	E000° 00' 0"	N00° 00' 0"	0	10	0	0	0.86	1.28	2.14	0.4	0.21	1.403	2	0	0	62	00:04:42	79.4	1015	1004	0	33	119	0	False	26	1.05	195	37
00:04:44	31.75	0.905	28.73	843	1215.27	868.002	0.71	145.7	33.6	21.8	30.5	19.29	5.5	0	0	16.1	3.71	14.7	5.07	20.92	0.05	115	26	105	36	NONE		0	34	39.3	738	759	8200	341.7	5.69	23	130.2	0	7997	203	0	97.5	2.5	0.71	E000° 00' 0"	N00° 00' 0"	0	10	0	0	0.87	1.02	1.89	0.46	0.23	1.458	2	0	0	62	00:04:44	76.6	1015	1004	0	33	119	0	False	25	1.04	195	38
00:04:56	29.13	1.179	34.34	582	1514.96	1124.65	0.74	187	47.4	21.3	28.7	24.05	6.9	0	0	15.86	4.02	14.43	5.43	20.92	0.05	113	29	103	39	NONE		0	34	39.3	738	759	10289	428.7	7.15	24	163.3	0	9047	1242	0	87.9	12.1	0.74	E000° 00' 0"	N00° 00' 0"	0	10	0	0	0.63	1.43	2.06	0.31	0.23	1.536	12	0	0	62	00:04:56	72.1	1015	1004	0	33	119	0	False	25	1.87	195	40
00:04:58	28.71	0.942	27.043	651	1291.73	909.998	0.7	145.9	38.9	19.4	27.5	20.5	5.9	0	0	15.49	4.13	14.14	5.43	20.92	0.05	110	29	101	39	NONE		0	34	39.3	738	759	8696	362.3	6.04	24	138	0	8696	0	0	100	0	0.7	E000° 00' 0"	N00° 00' 0"	0	10	0	0	0.82	1.27	2.09	0.39	0.2	1.432	2	0	0	62	00:04:58	78	1015	1004	0	33	119	0	False	25	1.15	195	40
00:05:00	30	0.931	27.93	759	1278.52	889.212	0.7	146.4	36.4	20.2	29	20.29	5.8	0	0	15.73	3.91	14.3	5.24	20.92	0.05	112	28	102	37	NONE		0	34	39.3	738	759	8589	357.9	5.96	24	136.3	0	8589	0	0	100	0	0.7	E000° 00' 0"	N00° 00' 0"	0	10	0	0	0.92	1.08	2	0.46	0.21	1.446	2	0	0	62	00:05:00	77.3	1015	1004	0	33	119	0	False	25	1.01	195	39
00:05:03	26.91	0.853	22.951	794	1023.12	689.603	0.67	135.5	31.5	20.6	30.5	16.24	4.6	0	0	15.89	3.69	14.5	5.06	20.92	0.05	113	26	103	36	NONE		0	34	39.3	738	759	6838	284.9	4.75	25	108.5	0	6838	0	0	100	0	0.67	E000° 00' 0"	N00° 00' 0"	0	9	0	0	1.2	1.03	2.23	0.54	0.22	1.361	3	0	0	62	00:05:03	81.3	1015	1004	0	33	119	0	False	25	0.71	195	38
00:05:05	24.79	1	24.793	893	1138.81	789.395	0.69	157.1	39.1	20.2	29.2	18.08	5.2	0	0	15.71	3.91	14.32	5.27	20.92	0.05	112	28	102	38	NONE		0	34	39.3	738	759	7646	318.6	5.31	25	121.4	0	7646	0	0	100	0	0.69	E000° 00' 0"	N00° 00' 0"	0	10	0	0	1.12	1.3	2.42	0.46	0.22	1.394	2	0	0	62	00:05:05	79.8	1015	1004	0	33	119	0	False	25	0.89	195	39

### Sheet: Results
Class
Class
