## Supplementary material for "Experiment-free learning of exoskeleton assistance remains an unsolved problem": Replication Study Data and Code: S7 Metabolics C3.xlsx

### Sheet: Data
t	Rf	VT	VE	IV	VO2	VCO2	RQ	O2exp	CO2exp	VE/VO2	VE/VCO2	VO2/Kg	METS	HR	VO2/HR	FeO2	FeCO2	FetO2	FetCO2	FiO2	FiCO2	PeO2	PeCO2	PetO2	PetCO2	Phase	Marker	Amb. Temp.	RH Amb	Device Temp.	Analyz. Press.	PB	EEkc	EEh	EEm	EEtot	EEkg	PRO	FAT	CHO	PRO%	FAT%	CHO%	npRQ	Long	Lat	GPS Altitude	Barom_Altitude	GPS Speed	GPS Dist.	Ti	Te	Ttot	Ti/Ttot	VD/VT e	LogVE	t Rel	mark Speed	mark Dist.	Battery	Phase time	BR	O2 Delay	CO2 Delay	GPS Heading	RH Sample	Cadence	Satellites	Fixing	Satellites SNR	VT/Ti	HRR	PaCO2_e
s	1/min	L(btps)	L/min	mL	mL/min	mL/min	---	mL	mL	---	---	mL/min/Kg	---	bpm	mL/beat	%	%	%	%	%	%	mmHg	mmHg	mmHg	mmHg	---	---	°C	%	°C	mmHg	mmHg	kcal/day	kcal/h	kcal/min	kcal	kcal/Kg/day	kcal/day	kcal/day	kcal/day	%	%	%	---	° ' "	° ' "	m	m	km/h	m	s	s	s	---	---	L/min	s	m/s	m	%	hh:mm:ss	%	ms	ms	DEG	%	1/min	---	---	dB	---	bpm	mmHg
00:00:01	25.53	0.771	19.685	454	723.613	606.904	0.84	128.1	29.2	24.7	29.5	11.49	3.3	0	0	16.61	3.79	15.44	5.06	20.92	0.05	118	27	110	36	NONE		0	34	39.7	738	759	5025	209.4	3.49	0	79.8	0	2766	2259	0	55	45	0.84	E000° 00' 0"	N00° 00' 0"	0	11	0	0	1.06	1.29	2.35	0.45	0.2	1.294	0	0	0	80	00:00:00	84	1015	1006	0	34	0	0	False	25	0.73	195	38
00:00:04	22.14	1.098	24.31	884	891.022	788.155	0.88	182.1	43.7	25.5	28.9	14.14	4	0	0	16.58	3.98	15.31	5.31	20.92	0.05	118	28	109	38	NONE		0	34	39.7	738	759	6252	260.5	4.34	0	99.2	0	2464	3789	0	39.4	60.6	0.88	E000° 00' 0"	N00° 00' 0"	0	11	0	0	1.22	1.49	2.71	0.45	0.22	1.386	3	0	0	80	00:00:03	80.2	1015	1006	0	34	153	0	False	25	0.9	195	40
00:00:06	29.13	0.858	24.99	737	821.388	753.807	0.92	145.9	31.8	27.9	30.4	13.04	3.7	0	0	17	3.71	15.64	4.92	20.92	0.05	121	26	111	35	NONE		0	34	39.7	738	759	5807	242	4.03	0	92.2	0	1631	4176	0	28.1	71.9	0.92	E000° 00' 0"	N00° 00' 0"	0	11	0	0	0.77	1.29	2.06	0.37	0.21	1.398	2	0	0	80	00:00:05	79.7	1015	1006	0	34	118	0	False	25	1.11	195	37
00:00:08	34.68	0.763	26.462	755	949.531	790.185	0.83	127.6	28	25.3	30.4	15.07	4.3	0	0	16.72	3.67	15.33	5.1	20.92	0.05	119	26	109	36	NONE		0	34	39.6	738	759	6584	274.3	4.57	0	104.5	0	3771	2813	0	57.3	42.7	0.83	E000° 00' 0"	N00° 00' 0"	0	12	0	0	0.77	0.96	1.73	0.45	0.22	1.423	2	0	0	80	00:00:07	78.5	1015	1006	0	34	118	0	False	25	0.99	195	38
00:00:10	27.4	0.726	19.89	681	684.8	574.909	0.84	122.6	25.8	26.2	31.3	10.87	3.1	0	0	16.89	3.55	15.47	5.05	20.92	0.05	120	25	110	36	NONE		0	34	39.6	738	759	4756	198.2	3.3	1	75.5	0	2605	2151	0	54.8	45.2	0.84	E000° 00' 0"	N00° 00' 0"	0	12	0	0	0.94	1.25	2.19	0.43	0.24	1.299	2	0	0	80	00:00:09	83.8	1014	1006	0	34	118	0	False	25	0.77	195	38
00:00:12	27.65	0.751	20.765	693	761.83	632.38	0.83	124.9	28.1	24.7	29.8	12.09	3.5	0	0	16.63	3.74	15.19	5.16	20.92	0.05	118	27	108	37	NONE		0	34	39.6	738	759	5280	220	3.67	1	83.8	0	3062	2218	0	58	42	0.83	E000° 00' 0"	N00° 00' 0"	0	12	0	0	0.93	1.24	2.17	0.43	0.22	1.317	2	0	0	80	00:00:11	83.1	1015	1006	0	34	118	0	False	25	0.81	195	39
00:00:14	28.04	0.814	22.822	776	863.339	693.7	0.8	134.5	30.4	24.2	30.1	13.7	3.9	0	0	16.52	3.73	14.99	5.25	20.92	0.05	118	27	107	37	NONE		0	34	39.6	738	759	5947	247.8	4.13	1	94.4	0	3988	1959	0	67.1	32.9	0.8	E000° 00' 0"	N00° 00' 0"	0	12	0	0	0.91	1.23	2.14	0.43	0.23	1.358	2	0	0	80	00:00:13	81.4	1015	1006	0	34	118	0	False	25	0.89	195	39
00:00:16	28.57	0.753	21.514	764	849.621	667.555	0.79	123.1	28.7	23	29.2	13.49	3.9	0	0	16.35	3.81	14.95	5.28	20.92	0.05	116	27	106	38	NONE		0	34	39.6	738	759	5829	242.9	4.05	1	92.5	0	4263	1566	0	73.1	26.9	0.79	E000° 00' 0"	N00° 00' 0"	0	12	0	0	0.98	1.12	2.1	0.47	0.22	1.333	2	0	0	80	00:00:15	82.5	1015	1006	0	34	118	0	False	25	0.77	195	39
00:00:19	27.78	0.629	17.472	634	703.471	538.143	0.76	102.4	23.8	22.1	28.9	11.17	3.2	0	0	16.28	3.78	15.09	5.04	20.92	0.05	116	27	107	36	NONE		0	34	39.6	738	759	4803	200.1	3.34	1	76.2	0	3853	950	0	80.2	19.8	0.76	E000° 00' 0"	N00° 00' 0"	0	11	0	0	1.03	1.13	2.16	0.48	0.18	1.242	3	0	0	80	00:00:18	85.8	1015	1006	0	34	118	0	False	25	0.61	195	38
00:00:21	28.44	0.759	21.583	619	855.531	666.663	0.78	124	28.8	22.9	29.4	13.58	3.9	0	0	16.34	3.79	15.06	5.2	20.92	0.05	116	27	107	37	NONE		0	34	39.7	738	759	5861	244.2	4.07	1	93	0	4416	1445	0	75.3	24.7	0.78	E000° 00' 0"	N00° 00' 0"	0	11	0	0	0.88	1.23	2.11	0.42	0.21	1.334	2	0	0	80	00:00:20	82.4	1015	1006	0	34	118	0	False	25	0.86	195	39
00:00:23	29.27	0.745	21.805	703	837.815	659.791	0.79	122.7	27.7	23.6	29.9	13.3	3.8	0	0	16.47	3.72	15.21	5.09	20.92	0.05	117	26	108	36	NONE		0	34	39.6	738	759	5750	239.6	3.99	1	91.3	0	4170	1580	0	72.5	27.5	0.79	E000° 00' 0"	N00° 00' 0"	0	11	0	0	0.76	1.29	2.05	0.37	0.21	1.339	2	0	0	80	00:00:22	82.3	1015	1006	0	34	118	0	False	25	0.98	195	38
00:00:25	26.09	0.739	19.278	728	649.074	570.961	0.88	125.2	26.9	26.9	30.6	10.3	2.9	0	0	16.94	3.64	15.16	5.05	20.92	0.05	121	26	108	36	NONE		0	34	39.6	738	759	4550	189.6	3.16	1	72.2	0	1869	2681	0	41.1	58.9	0.88	E000° 00' 0"	N00° 00' 0"	0	11	0	0	0.86	1.44	2.3	0.37	0.22	1.285	2	0	0	80	00:00:24	84.3	1015	1006	0	34	118	0	False	25	0.86	195	38
00:00:27	27.27	0.799	21.791	764	807.167	643.449	0.8	132.8	29	24.6	30.9	12.81	3.7	0	0	16.62	3.63	15.04	5.19	20.92	0.05	118	26	107	37	NONE		0	34	39.6	738	759	5552	231.3	3.86	2	88.1	0	3844	1709	0	69.2	30.8	0.8	E000° 00' 0"	N00° 00' 0"	0	12	0	0	0.92	1.28	2.2	0.42	0.25	1.338	2	0	0	80	00:00:26	82.3	1015	1006	0	34	118	0	False	25	0.87	195	39
00:00:30	23.26	0.785	18.256	740	577.957	541.189	0.94	134.5	28.6	28.8	30.7	9.17	2.6	0	0	17.13	3.64	15.26	5.07	20.92	0.05	122	26	109	36	NONE		0	34	39.6	738	759	4103	171	2.85	2	65.1	0	891	3212	0	21.7	78.3	0.94	E000° 00' 0"	N00° 00' 0"	0	12	0	0	1.03	1.55	2.58	0.4	0.23	1.261	3	0	0	80	00:00:29	85.1	1015	1006	0	34	118	0	False	25	0.76	195	38
00:00:33	22.73	0.602	13.682	643	445.691	371.205	0.83	103	20.1	27.1	32.6	7.07	2	0	0	17.11	3.34	15.44	4.99	20.92	0.05	122	24	110	36	NONE		0	34	39.6	738	759	3091	128.8	2.15	2	49.1	0	1763	1328	0	57	43	0.83	E000° 00' 0"	N00° 00' 0"	0	12	0	0	0.92	1.72	2.64	0.35	0.25	1.136	3	0	0	80	00:00:32	88.9	1015	1006	0	34	118	0	False	25	0.65	195	37
00:00:35	21.35	0.788	16.826	711	621.012	519.733	0.84	130.8	29.9	24.7	29.5	9.86	2.8	0	0	16.6	3.79	15.15	5.22	20.92	0.05	118	27	108	37	NONE		0	34	39.6	738	759	4311	179.6	2.99	2	68.4	0	2399	1911	0	55.7	44.3	0.84	E000° 00' 0"	N00° 00' 0"	0	12	0	0	0.98	1.83	2.81	0.35	0.22	1.226	2	0	0	80	00:00:34	86.3	1015	1006	0	34	118	0	False	25	0.8	195	39
00:00:38	22.06	1	22.059	841	858.409	713.332	0.83	163.7	39.7	23.9	28.8	13.63	3.9	0	0	16.37	3.97	14.86	5.56	20.92	0.05	117	28	106	40	NONE		0	34	39.6	738	759	5951	247.9	4.13	2	94.5	0	3432	2518	0	57.7	42.3	0.83	E000° 00' 0"	N00° 00' 0"	0	11	0	0	1.14	1.58	2.72	0.42	0.24	1.344	3	0	0	80	00:00:37	82.1	1015	1006	0	34	118	0	False	25	0.88	195	41
00:00:40	28.17	0.786	22.141	775	834.171	671.722	0.81	130	29.3	24.2	30	13.24	3.8	0	0	16.54	3.73	14.92	5.3	20.92	0.05	118	27	106	38	NONE		0	34	39.6	738	759	5749	239.5	3.99	2	91.2	0	3821	1928	0	66.5	33.5	0.81	E000° 00' 0"	N00° 00' 0"	0	11	0	0	0.97	1.16	2.13	0.46	0.24	1.345	2	0	0	80	00:00:39	82	1015	1006	0	34	118	0	False	25	0.81	195	39
00:00:42	28.04	0.826	23.159	806	861.979	688.933	0.8	137.1	30.2	24.6	30.8	13.68	3.9	0	0	16.6	3.66	14.96	5.26	20.92	0.05	118	26	107	37	NONE		0	34	39.6	738	759	5932	247.2	4.12	2	94.2	0	4065	1868	0	68.5	31.5	0.8	E000° 00' 0"	N00° 00' 0"	0	12	0	0	0.86	1.28	2.14	0.4	0.25	1.365	2	0	0	80	00:00:41	81.2	1015	1006	0	34	118	0	False	25	0.96	195	39
00:00:44	28.04	0.776	21.757	792	813.808	643.25	0.79	128.7	28.2	24.3	30.8	12.92	3.7	0	0	16.59	3.63	15.01	5.24	20.92	0.05	118	26	107	37	NONE		0	34	39.6	738	759	5589	232.9	3.88	3	88.7	0	3998	1591	0	71.5	28.5	0.79	E000° 00' 0"	N00° 00' 0"	0	12	0	0	0.91	1.23	2.14	0.43	0.25	1.338	2	0	0	80	00:00:43	82.3	1015	1006	0	34	118	0	False	25	0.85	195	39
00:00:47	27.27	0.893	24.355	826	969.575	757.121	0.78	145.7	34.1	23.1	29.6	15.39	4.4	0	0	16.32	3.82	14.9	5.3	20.92	0.05	116	27	106	38	NONE		0	34	39.6	738	759	6644	276.9	4.61	3	105.5	0	4969	1675	0	74.8	25.2	0.78	E000° 00' 0"	N00° 00' 0"	0	12	0	0	0.91	1.29	2.2	0.41	0.23	1.387	3	0	0	80	00:00:46	80.2	1015	1006	0	34	118	0	False	25	0.98	195	39
00:00:49	27.78	0.81	22.5	843	850.559	657.518	0.77	134.1	29.1	24.2	31.3	13.5	3.9	0	0	16.56	3.59	14.95	5.25	20.92	0.05	118	26	106	37	NONE		0	34	39.6	738	759	5818	242.4	4.04	3	92.4	0	4507	1311	0	77.5	22.5	0.77	E000° 00' 0"	N00° 00' 0"	0	12	0	0	0.92	1.24	2.16	0.43	0.26	1.352	2	0	0	80	00:00:48	81.7	1015	1006	0	34	118	0	False	25	0.88	195	39
00:00:51	27.91	0.881	24.586	831	999.3	779.47	0.78	142.9	34.3	22.6	29	15.86	4.5	0	0	16.22	3.89	14.88	5.3	20.92	0.05	115	28	106	38	NONE		0	34	39.6	738	759	6847	285.3	4.75	3	108.7	0	5141	1706	0	75.1	24.9	0.78	E000° 00' 0"	N00° 00' 0"	0	12	0	0	0.95	1.2	2.15	0.44	0.22	1.391	2	0	0	80	00:00:50	80	1015	1006	0	34	118	0	False	25	0.93	195	39
00:00:53	27.4	0.89	24.384	861	951.066	747.055	0.79	146	33.5	23.6	30.1	15.1	4.3	0	0	16.4	3.76	14.89	5.32	20.92	0.05	117	27	106	38	NONE		0	34	39.6	738	759	6525	271.9	4.53	3	103.6	0	4777	1748	0	73.2	26.8	0.79	E000° 00' 0"	N00° 00' 0"	0	11	0	0	0.94	1.25	2.19	0.43	0.24	1.387	2	0	0	80	00:00:52	80.2	1015	1006	0	34	118	0	False	25	0.95	195	40
00:00:55	28.44	0.809	23.005	793	908.734	696.563	0.77	132.4	30.1	23.1	30.2	14.42	4.1	0	0	16.37	3.72	14.95	5.16	20.92	0.05	117	26	106	37	NONE		0	34	39.6	738	759	6207	258.6	4.31	3	98.5	0	4946	1261	0	79.7	20.3	0.77	E000° 00' 0"	N00° 00' 0"	0	11	0	0	1	1.11	2.11	0.47	0.23	1.362	2	0	0	80	00:00:54	81.3	1015	1006	0	34	118	0	False	25	0.81	195	39
00:00:57	26.91	0.799	21.498	782	833.849	641.437	0.77	131.4	29.3	23.5	30.6	13.24	3.8	0	0	16.45	3.67	14.94	5.21	20.92	0.05	117	26	106	37	NONE		0	34	39.6	738	759	5699	237.5	3.96	3	90.5	0	4488	1211	0	78.8	21.2	0.77	E000° 00' 0"	N00° 00' 0"	0	11	0	0	1.04	1.19	2.23	0.47	0.24	1.332	2	0	0	80	00:00:56	82.5	1015	1006	0	34	118	0	False	25	0.77	195	39
00:01:00	27.78	0.741	20.583	715	837.411	637.679	0.76	120.3	28.2	22.3	29.2	13.29	3.8	0	0	16.23	3.81	14.76	5.26	20.92	0.05	116	27	105	37	NONE		0	34	39.6	738	759	5713	238	3.97	4	90.7	0	4651	1062	0	81.4	18.6	0.76	E000° 00' 0"	N00° 00' 0"	0	11	0	0	1.01	1.15	2.16	0.47	0.21	1.314	3	0	0	80	00:00:59	83.3	1015	1006	0	34	118	0	False	25	0.73	195	39
00:01:02	23.44	0.902	21.141	792	871.731	669.891	0.77	145.8	35.1	22.4	29.1	13.84	4	0	0	16.16	3.89	14.77	5.37	20.92	0.05	115	28	105	38	NONE		0	34	39.6	738	759	5957	248.2	4.14	4	94.6	0	4707	1249	0	79	21	0.77	E000° 00' 0"	N00° 00' 0"	0	11	0	0	1.18	1.38	2.56	0.46	0.23	1.325	2	0	0	80	00:01:01	82.8	1015	1006	0	34	118	0	False	25	0.76	195	40
00:01:05	25.86	0.885	22.888	863	938.565	709.496	0.76	143.4	33.7	22.5	29.7	14.9	4.3	0	0	16.2	3.81	14.52	5.4	20.92	0.05	115	27	103	38	NONE		0	34	39.6	738	759	6395	266.5	4.44	4	101.5	0	5327	1068	0	83.3	16.7	0.76	E000° 00' 0"	N00° 00' 0"	0	11	0	0	0.96	1.36	2.32	0.41	0.24	1.36	3	0	0	80	00:01:04	81.4	1015	1006	0	34	118	0	False	25	0.92	195	40
00:01:07	27.65	0.864	23.889	846	988.814	738.246	0.75	139.7	32.8	22.2	29.7	15.7	4.5	0	0	16.17	3.8	14.5	5.4	20.92	0.05	115	27	103	38	NONE		0	34	39.6	738	759	6723	280.1	4.67	4	106.7	0	5814	909	0	86.5	13.5	0.75	E000° 00' 0"	N00° 00' 0"	0	11	0	0	0.97	1.2	2.17	0.45	0.24	1.378	2	0	0	80	00:01:06	80.6	1015	1006	0	34	118	0	False	25	0.89	195	40
00:01:09	27.78	0.8	22.222	757	974.11	717.185	0.74	127.2	31.7	20.8	28.3	15.46	4.4	0	0	15.9	3.96	14.38	5.4	20.92	0.05	113	28	102	38	NONE		0	34	39.6	738	759	6607	275.3	4.59	4	104.9	0	5947	659	0	90	10	0.74	E000° 00' 0"	N00° 00' 0"	0	11	0	0	0.98	1.18	2.16	0.45	0.21	1.347	2	0	0	80	00:01:08	81.9	1015	1006	0	34	118	0	False	28	0.82	195	40
00:01:11	27.78	0.797	22.139	844	933.735	680.554	0.73	128.3	30.1	21.6	29.7	14.82	4.2	0	0	16.1	3.78	14.53	5.28	20.92	0.05	115	27	103	38	NONE		0	34	39.6	738	759	6322	263.4	4.39	4	100.3	0	5850	471	0	92.5	7.5	0.73	E000° 00' 0"	N00° 00' 0"	0	11	0	0	0.96	1.2	2.16	0.44	0.23	1.345	2	0	0	80	00:01:10	82	1015	1006	0	34	118	0	False	25	0.83	195	39
00:01:14	23.72	0.901	21.368	836	912.568	673.913	0.74	144.4	34.9	21.6	29.2	14.49	4.1	0	0	16.03	3.87	14.54	5.26	20.92	0.05	114	28	104	37	NONE		0	34	39.6	738	759	6192	258	4.3	5	98.3	0	5527	665	0	89.3	10.7	0.74	E000° 00' 0"	N00° 00' 0"	0	12	0	0	1.14	1.39	2.53	0.45	0.22	1.33	3	0	0	80	00:01:13	82.6	1015	1006	0	34	118	0	False	25	0.79	195	39
00:01:16	25.75	0.831	21.399	775	924.098	675.146	0.73	132.8	32.2	21.2	29	14.67	4.2	0	0	15.98	3.87	14.34	5.48	20.92	0.05	114	28	102	39	NONE		0	34	39.6	738	759	6259	260.8	4.35	5	99.4	0	5755	504	0	91.9	8.1	0.73	E000° 00' 0"	N00° 00' 0"	0	12	0	0	0.94	1.39	2.33	0.4	0.24	1.33	2	0	0	80	00:01:15	82.6	1015	1006	0	34	118	0	False	25	0.88	195	41
00:01:18	27.78	0.836	23.222	844	1003.5	719.051	0.72	133.7	31.8	21.2	29.6	15.93	4.6	0	0	15.99	3.8	14.31	5.34	20.92	0.05	114	27	102	38	NONE		0	34	39.6	738	759	6775	282.3	4.7	5	107.5	0	6554	221	0	96.7	3.3	0.72	E000° 00' 0"	N00° 00' 0"	0	11	0	0	0.95	1.21	2.16	0.44	0.23	1.366	2	0	0	80	00:01:17	81.1	1015	1006	0	34	118	0	False	28	0.88	195	40
00:01:20	27.65	0.87	24.055	854	1071.41	770.089	0.72	137.8	34.2	20.6	28.7	17.01	4.9	0	0	15.84	3.93	14.26	5.37	20.92	0.05	113	28	102	38	NONE		0	34	39.6	738	759	7237	301.5	5.03	5	114.9	0	6946	291	0	96	4	0.72	E000° 00' 0"	N00° 00' 0"	0	11	0	0	1.1	1.07	2.17	0.51	0.22	1.381	2	0	0	80	00:01:19	80.4	1015	1006	0	34	118	0	False	28	0.79	195	40
00:01:23	23.53	1.004	23.624	883	1011.39	754.974	0.75	160.7	39.4	21.7	29.1	16.05	4.6	0	0	16.01	3.92	14.39	5.38	20.92	0.05	114	28	102	38	NONE		0	34	39.6	738	759	6876	286.5	4.77	5	109.1	0	5949	926	0	86.5	13.5	0.75	E000° 00' 0"	N00° 00' 0"	0	11	0	0	1.16	1.39	2.55	0.45	0.23	1.373	3	0	0	80	00:01:22	80.8	1015	1006	0	34	118	0	False	28	0.87	195	40
00:01:25	27.03	0.946	25.568	877	1134.57	827.704	0.73	149.9	37.6	20.9	28.6	18.01	5.1	0	0	15.85	3.97	14.35	5.48	20.92	0.05	113	28	102	39	NONE		0	34	39.6	738	759	7683	320.1	5.34	6	121.9	0	7092	591	0	92.3	7.7	0.73	E000° 00' 0"	N00° 00' 0"	0	11	0	0	0.88	1.34	2.22	0.4	0.23	1.408	2	0	0	80	00:01:24	79.2	1015	1006	0	34	118	0	False	25	1.08	195	41
00:01:27	26.67	0.852	22.72	861	946.862	694.523	0.73	137.6	32	22	30	15.03	4.3	0	0	16.15	3.76	14.42	5.36	20.92	0.05	115	27	103	38	NONE		0	34	39.6	738	759	6418	267.4	4.46	6	101.9	0	5837	580	0	91	9	0.73	E000° 00' 0"	N00° 00' 0"	0	12	0	0	0.98	1.27	2.25	0.44	0.25	1.356	2	0	0	80	00:01:26	81.5	1015	1006	0	34	118	0	False	25	0.87	195	40
00:01:30	23.35	0.969	22.623	898	961.704	730.186	0.76	155.3	38.4	21.8	28.7	15.27	4.4	0	0	16.03	3.96	14.5	5.41	20.92	0.05	114	28	103	39	NONE		0	34	39.6	738	759	6558	273.2	4.55	6	104.1	0	5388	1170	0	82.2	17.8	0.76	E000° 00' 0"	N00° 00' 0"	0	12	0	0	1.11	1.46	2.57	0.43	0.23	1.355	3	0	0	80	00:01:29	81.6	1015	1006	0	34	118	0	False	25	0.87	195	40
00:01:32	26.91	0.849	22.843	824	975.723	716.322	0.73	136.1	32.7	21.5	29.3	15.49	4.4	0	0	16.03	3.85	14.66	5.42	20.92	0.05	114	27	104	39	NONE		0	34	39.6	738	759	6614	275.6	4.59	6	105	0	6002	613	0	90.7	9.3	0.73	E000° 00' 0"	N00° 00' 0"	0	12	0	0	0.93	1.3	2.23	0.42	0.24	1.359	2	0	0	80	00:01:31	81.4	1015	1006	0	34	118	0	False	25	0.91	195	40
00:01:34	25.86	0.828	21.414	820	934.858	680.22	0.73	131.9	32.3	21	28.8	14.84	4.2	0	0	15.93	3.9	14.35	5.45	20.92	0.05	113	28	102	39	NONE		0	34	39.6	738	759	6328	263.7	4.39	6	100.4	0	5882	445	0	93	7	0.73	E000° 00' 0"	N00° 00' 0"	0	11	0	0	0.97	1.35	2.32	0.42	0.23	1.331	2	0	0	80	00:01:33	82.6	1015	1006	0	34	118	0	False	25	0.85	195	40
00:01:37	27.4	0.885	24.247	912	1045.14	753.849	0.72	141.6	33.8	21.4	29.6	16.59	4.7	0	0	16	3.82	14.4	5.41	20.92	0.05	114	27	103	39	NONE		0	34	39.6	738	759	7064	294.3	4.91	7	112.1	0	6719	345	0	95.1	4.9	0.72	E000° 00' 0"	N00° 00' 0"	0	12	0	0	1.01	1.18	2.19	0.46	0.24	1.385	3	0	0	80	00:01:36	80.3	1015	1006	0	34	118	0	False	25	0.88	195	40
00:01:39	26.79	0.96	25.714	838	1132.96	833.421	0.74	152.4	38.2	21	28.6	17.98	5.1	0	0	15.88	3.98	14.33	5.41	20.92	0.05	113	28	102	39	NONE		0	34	39.6	738	759	7683	320.1	5.34	7	121.9	0	6932	750	0	90.2	9.8	0.74	E000° 00' 0"	N00° 00' 0"	0	11	0	0	1.07	1.17	2.24	0.48	0.22	1.41	2	0	0	80	00:01:38	79.1	1015	1006	0	34	118	0	False	28	0.9	195	40
00:01:41	27.78	0.9	25	872	1076.1	793.946	0.74	143.9	35.1	21.4	29	17.08	4.9	0	0	15.99	3.9	14.5	5.36	20.92	0.05	114	28	103	38	NONE		0	34	39.6	738	759	7301	304.2	5.07	7	115.9	0	6534	767	0	89.5	10.5	0.74	E000° 00' 0"	N00° 00' 0"	0	11	0	0	1.06	1.1	2.16	0.49	0.23	1.398	2	0	0	80	00:01:40	79.7	1015	1006	0	34	118	0	False	28	0.85	195	40
00:01:43	27.52	0.876	24.11	805	1052.53	771.039	0.73	139.5	34.4	21.1	28.8	16.71	4.8	0	0	15.92	3.93	14.48	5.32	20.92	0.05	113	28	103	38	NONE		0	34	39.6	738	759	7132	297.2	4.95	7	113.2	0	6510	622	0	91.3	8.7	0.73	E000° 00' 0"	N00° 00' 0"	0	12	0	0	1.02	1.16	2.18	0.47	0.21	1.382	2	0	0	80	00:01:42	80.4	1015	1006	0	34	118	0	False	28	0.86	195	40
00:01:45	28.04	0.963	27	867	1163.58	849.199	0.73	154	37.2	21.5	29.5	18.47	5.3	0	0	15.99	3.86	14.44	5.37	20.92	0.05	114	28	103	38	NONE		0	34	39.6	738	759	7880	328.3	5.47	7	125.1	0	7266	614	0	92.2	7.8	0.73	E000° 00' 0"	N00° 00' 0"	0	12	0	0	0.98	1.16	2.14	0.46	0.24	1.431	2	0	0	80	00:01:44	78	1015	1006	0	34	118	0	False	25	0.98	195	40
00:01:47	29.13	0.91	26.505	876	1085.86	808.346	0.74	147.6	34.1	22.5	30.3	17.24	4.9	0	0	16.22	3.75	14.71	5.3	20.92	0.05	115	27	105	38	NONE		0	34	39.6	738	759	7379	307.4	5.12	7	117.1	0	6436	943	0	87.2	12.8	0.74	E000° 00' 0"	N00° 00' 0"	0	12	0	0	0.89	1.17	2.06	0.43	0.25	1.423	2	0	0	80	00:01:46	78.4	1015	1006	0	34	118	0	False	25	1.02	195	39
00:01:50	27.27	0.858	23.4	861	908.821	683.256	0.75	141.2	30.8	23.6	31.5	14.43	4.1	0	0	16.46	3.59	15.03	5.17	20.92	0.05	117	26	107	37	NONE		0	34	39.6	738	759	6186	257.8	4.3	8	98.2	0	5240	946	0	84.7	15.3	0.75	E000° 00' 0"	N00° 00' 0"	0	11	0	0	0.95	1.25	2.2	0.43	0.26	1.369	3	0	0	80	00:01:49	81	1015	1006	0	34	118	0	False	25	0.9	195	39
00:01:52	26.55	0.913	24.239	826	1011.28	763.065	0.75	147.2	35.3	22.1	29.3	16.05	4.6	0	0	16.12	3.87	14.64	5.39	20.92	0.05	115	28	104	38	NONE		0	34	39.6	738	759	6888	287	4.78	8	109.3	0	5770	1118	0	83.8	16.2	0.75	E000° 00' 0"	N00° 00' 0"	0	11	0	0	0.94	1.32	2.26	0.42	0.24	1.385	2	0	0	80	00:01:51	80.3	1015	1006	0	34	118	0	False	25	0.97	195	40
00:01:54	27.27	0.956	26.073	818	1065.74	821.648	0.77	154.9	37	22.7	29.4	16.92	4.8	0	0	16.2	3.87	14.43	5.5	20.92	0.05	115	28	103	39	NONE		0	34	39.6	738	759	7287	303.6	5.06	8	115.7	0	5696	1591	0	78.2	21.8	0.77	E000° 00' 0"	N00° 00' 0"	0	11	0	0	0.82	1.38	2.2	0.37	0.25	1.416	2	0	0	80	00:01:53	78.8	1015	1006	0	34	118	0	False	25	1.17	195	41
00:01:56	31.58	0.76	24	899	856.834	683.034	0.8	127.5	26.6	25.4	31.9	13.6	3.9	0	0	16.78	3.5	15.02	4.95	20.92	0.05	119	25	107	35	NONE		0	34	39.6	738	759	5894	245.6	4.09	8	93.6	0	4080	1814	0	69.2	30.8	0.8	E000° 00' 0"	N00° 00' 0"	0	11	0	0	0.84	1.06	1.9	0.44	0.24	1.38	2	0	0	80	00:01:55	80.5	1015	1006	0	34	118	0	False	25	0.9	195	37
00:01:58	31.09	0.796	24.746	669	1056.85	777.06	0.74	127.6	30.7	21.4	29	16.78	4.8	0	0	16.03	3.86	14.57	5.34	20.92	0.05	114	27	104	38	NONE		0	34	39.6	738	759	7166	298.6	4.98	8	113.7	0	6475	691	0	90.4	9.6	0.74	E000° 00' 0"	N00° 00' 0"	0	11	0	0	0.81	1.12	1.93	0.42	0.22	1.394	2	0	0	80	00:01:57	79.9	1015	1006	0	34	118	0	False	25	0.98	195	40
00:02:00	33.9	0.795	26.949	806	1104.19	827.754	0.75	128.9	30	22.3	29.7	17.53	5	0	0	16.21	3.77	14.71	5.21	20.92	0.05	115	27	105	37	NONE		0	34	39.6	738	759	7512	313	5.22	8	119.2	0	6419	1094	0	85.4	14.6	0.75	E000° 00' 0"	N00° 00' 0"	0	11	0	0	0.8	0.97	1.77	0.45	0.22	1.431	2	0	0	80	00:01:59	78.1	1010	1006	0	34	118	0	False	25	0.99	195	39
00:02:02	28.44	0.911	25.905	770	1115.12	829.054	0.74	145.6	35.8	21.4	28.8	17.7	5.1	0	0	15.98	3.93	14.42	5.46	20.92	0.05	114	28	103	39	NONE		0	34	39.6	738	759	7576	315.7	5.26	9	120.3	0	6633	943	0	87.6	12.4	0.74	E000° 00' 0"	N00° 00' 0"	0	11	0	0	0.99	1.12	2.11	0.47	0.23	1.413	2	0	0	80	00:02:01	78.9	1012	1006	0	34	118	0	False	25	0.92	195	40
00:02:04	30.15	0.855	25.779	849	1047.09	770.307	0.74	139.1	31.4	22.6	30.7	16.62	4.7	0	0	16.27	3.67	14.73	5.17	20.92	0.05	116	26	105	37	NONE		0	34	39.6	738	759	7101	295.9	4.93	9	112.7	0	6406	695	0	90.2	9.8	0.74	E000° 00' 0"	N00° 00' 0"	0	11	0	0	0.89	1.1	1.99	0.45	0.24	1.411	2	0	0	80	00:02:03	79	1013	1006	0	34	118	0	False	25	0.96	195	39
00:02:06	28.71	0.885	25.407	738	1081.77	806.512	0.75	141.9	34.5	21.6	29	17.17	4.9	0	0	16.03	3.9	14.4	5.45	20.92	0.05	114	28	103	39	NONE		0	34	39.6	738	759	7353	306.4	5.11	9	116.7	0	6385	967	0	86.8	13.2	0.75	E000° 00' 0"	N00° 00' 0"	0	11	0	0	0.88	1.21	2.09	0.42	0.23	1.405	2	0	0	80	00:02:05	79.3	1015	1006	0	34	118	0	False	25	1.01	195	40
00:02:08	28.57	0.857	24.486	928	1000.35	746.439	0.75	139.1	32.1	22.5	30.1	15.88	4.5	0	0	16.23	3.75	14.68	5.34	20.92	0.05	116	27	105	38	NONE		0	34	39.6	738	759	6800	283.3	4.72	9	107.9	0	5891	909	0	86.6	13.4	0.75	E000° 00' 0"	N00° 00' 0"	0	11	0	0	0.87	1.23	2.1	0.41	0.25	1.389	2	0	0	80	00:02:07	80.1	1015	1006	0	34	118	0	False	25	0.99	195	40
00:02:10	31.91	0.897	28.628	824	1175.81	885.919	0.75	145.3	34.1	22.4	29.8	18.66	5.3	0	0	16.2	3.8	14.68	5.24	20.92	0.05	115	27	105	37	NONE		0	34	39.6	738	759	8007	333.6	5.56	9	127.1	0	6737	1269	0	84.1	15.9	0.75	E000° 00' 0"	N00° 00' 0"	0	11	0	0	0.84	1.04	1.88	0.45	0.23	1.457	2	0	0	80	00:02:09	76.7	1015	1006	0	34	118	0	False	29	1.07	195	39
00:02:12	27.27	0.899	24.518	798	1029.14	763.777	0.74	144.8	34.4	22	29.6	16.34	4.7	0	0	16.11	3.83	14.58	5.32	20.92	0.05	115	27	104	38	NONE		0	34	39.6	738	759	6989	291.2	4.85	9	110.9	0	6151	839	0	88	12	0.74	E000° 00' 0"	N00° 00' 0"	0	11	0	0	1.02	1.18	2.2	0.46	0.23	1.389	2	0	0	79	00:02:11	80.1	1015	1006	0	34	118	0	False	29	0.88	195	40
00:02:14	30.46	0.805	24.518	824	965.407	723.493	0.75	132	29.2	23.2	30.9	15.32	4.4	0	0	16.4	3.63	14.83	5.08	20.92	0.05	117	26	106	36	NONE		0	34	39.6	738	759	6568	273.7	4.56	10	104.2	0	5617	951	0	85.5	14.5	0.75	E000° 00' 0"	N00° 00' 0"	0	11	0	0	0.87	1.1	1.97	0.44	0.23	1.389	2	0	0	79	00:02:13	80.1	1015	1006	0	34	118	0	False	29	0.93	195	38
00:02:16	30.93	0.843	26.072	816	1095.99	815.831	0.74	135.7	32.4	21.8	29.3	17.4	5	0	0	16.1	3.84	14.69	5.28	20.92	0.05	115	27	105	38	NONE		0	34	39.6	738	759	7447	310.3	5.17	10	118.2	0	6497	950	0	87.2	12.8	0.74	E000° 00' 0"	N00° 00' 0"	0	11	0	0	0.97	0.97	1.94	0.5	0.22	1.416	2	0	0	79	00:02:15	78.8	1015	1006	0	34	118	0	False	27	0.87	195	39
00:02:18	26.2	0.927	24.288	843	1018.32	772.371	0.76	149.2	36.2	22.1	29.1	16.16	4.6	0	0	16.09	3.91	14.63	5.41	20.92	0.05	115	28	104	39	NONE		0	34	39.6	738	759	6942	289.3	4.82	10	110.2	0	5723	1220	0	82.4	17.6	0.76	E000° 00' 0"	N00° 00' 0"	0	11	0	0	0.89	1.4	2.29	0.39	0.23	1.385	2	0	0	79	00:02:17	80.2	1015	1006	0	34	118	0	False	25	1.04	195	40
00:02:21	22.47	0.925	20.787	1034	870.608	662.466	0.76	148.9	36.2	22.1	29	13.82	3.9	0	0	16.1	3.91	14.62	5.45	20.92	0.05	115	28	104	39	NONE		0	34	39.6	738	759	5939	247.4	4.12	10	94.3	0	4846	1093	0	81.6	18.4	0.76	E000° 00' 0"	N00° 00' 0"	0	11	0	0	1.07	1.6	2.67	0.4	0.23	1.318	3	0	0	79	00:02:20	83.1	1015	1006	0	34	118	0	False	25	0.86	195	40
00:02:23	25.21	0.858	21.63	869	885.538	658.61	0.74	139.2	32.1	22.4	30.2	14.06	4	0	0	16.22	3.74	14.45	5.44	20.92	0.05	116	27	103	39	NONE		0	34	39.6	738	759	6016	250.7	4.18	10	95.5	0	5262	754	0	87.5	12.5	0.74	E000° 00' 0"	N00° 00' 0"	0	11	0	0	1.11	1.27	2.38	0.47	0.26	1.335	2	0	0	79	00:02:22	82.4	1015	1006	0	34	118	0	False	25	0.77	195	40
00:02:26	24	0.858	20.592	804	861.785	650.76	0.76	138.2	33.3	21.9	29.1	13.68	3.9	0	0	16.11	3.88	14.43	5.45	20.92	0.05	115	28	103	39	NONE		0	34	39.6	738	759	5871	244.6	4.08	10	93.2	0	4906	964	0	83.6	16.4	0.76	E000° 00' 0"	N00° 00' 0"	0	11	0	0	1.18	1.32	2.5	0.47	0.23	1.314	3	0	0	79	00:02:25	83.2	1015	1006	0	34	118	0	False	25	0.73	195	40
00:02:28	30.46	0.85	25.888	793	1133.91	820.89	0.72	135.3	33.1	21	28.9	18	5.1	0	0	15.92	3.89	14.37	5.41	20.92	0.05	113	28	102	39	NONE		0	34	39.6	738	759	7668	319.5	5.33	11	121.7	0	7225	443	0	94.2	5.8	0.72	E000° 00' 0"	N00° 00' 0"	0	11	0	0	0.94	1.03	1.97	0.48	0.23	1.413	2	0	0	79	00:02:27	78.9	1015	1006	0	34	118	0	False	25	0.9	195	40
00:02:30	23.53	0.946	22.259	867	973.528	718.654	0.74	150.5	37.5	21.2	28.7	15.45	4.4	0	0	15.91	3.96	14.41	5.36	20.92	0.05	113	28	103	38	NONE		0	34	39.6	738	759	6606	275.2	4.59	11	104.9	0	5902	703	0	89.4	10.6	0.74	E000° 00' 0"	N00° 00' 0"	0	11	0	0	1.21	1.34	2.55	0.47	0.22	1.348	2	0	0	79	00:02:29	81.9	1015	1006	0	34	118	0	False	25	0.78	195	40
00:02:32	27.65	0.873	24.138	825	1069.93	767.773	0.72	138.5	34.1	20.8	28.9	16.98	4.9	0	0	15.86	3.91	14.46	5.36	20.92	0.05	113	28	103	38	NONE		0	34	39.6	738	759	7225	301	5.02	11	114.7	0	6964	261	0	96.4	3.6	0.72	E000° 00' 0"	N00° 00' 0"	0	12	0	0	0.88	1.29	2.17	0.41	0.22	1.383	2	0	0	79	00:02:31	80.4	1015	1006	0	34	118	0	False	25	0.99	195	40
00:02:35	30.46	0.903	27.503	810	1232.65	890.567	0.72	142.7	35.9	20.6	28.5	19.57	5.6	0	0	15.8	3.98	14.32	5.44	20.92	0.05	113	28	102	39	NONE		0	34	39.6	738	759	8333	347.2	5.79	11	132.3	0	7893	440	0	94.7	5.3	0.72	E000° 00' 0"	N00° 00' 0"	0	11	0	0	0.93	1.04	1.97	0.47	0.22	1.439	3	0	0	79	00:02:34	77.6	1015	1006	0	34	118	0	False	25	0.97	195	40
00:02:37	28.04	0.91	25.514	792	1112.76	810.494	0.73	145	35.5	21.2	29.1	17.66	5	0	0	15.93	3.9	14.32	5.43	20.92	0.05	113	28	102	39	NONE		0	34	39.6	738	759	7533	313.9	5.23	11	119.6	0	6984	549	0	92.7	7.3	0.73	E000° 00' 0"	N00° 00' 0"	0	11	0	0	1	1.14	2.14	0.47	0.23	1.407	2	0	0	79	00:02:36	79.2	1015	1006	0	34	118	0	False	25	0.91	195	40
00:02:39	27.4	0.947	25.945	914	1142.4	836.773	0.73	150.4	37.5	21	28.7	18.13	5.2	0	0	15.88	3.96	14.45	5.41	20.92	0.05	113	28	103	39	NONE		0	34	39.6	738	759	7741	322.5	5.38	12	122.9	0	7068	673	0	91.3	8.7	0.73	E000° 00' 0"	N00° 00' 0"	0	11	0	0	1	1.19	2.19	0.46	0.22	1.414	2	0	0	79	00:02:38	78.9	1015	1006	0	34	118	0	False	25	0.95	195	40
00:02:41	26.91	0.942	25.345	863	1096.64	806.286	0.74	150.4	36.8	21.4	29.1	17.41	5	0	0	15.97	3.91	14.47	5.42	20.92	0.05	114	28	103	39	NONE		0	34	39.6	738	759	7436	309.8	5.16	12	118	0	6719	716	0	90.4	9.6	0.74	E000° 00' 0"	N00° 00' 0"	0	11	0	0	0.97	1.26	2.23	0.43	0.23	1.404	2	0	0	79	00:02:40	79.4	1015	1006	0	34	118	0	False	25	0.97	195	40
00:02:44	17.91	0.862	15.439	883	625.782	461.967	0.74	140.3	31.7	22.7	30.7	9.93	2.8	0	0	16.28	3.68	13.83	5.61	20.92	0.05	116	26	98	40	NONE		0	34	39.6	738	759	4246	176.9	2.95	12	67.4	0	3794	452	0	89.3	10.7	0.74	E000° 00' 0"	N00° 00' 0"	0	11	0	0	1.03	2.32	3.35	0.31	0.29	1.189	3	0	0	79	00:02:43	87.4	1015	1006	0	34	118	0	False	25	0.84	195	41
00:02:46	29.7	0.909	27	875	1253.82	890.491	0.71	142.1	36.8	19.9	28	19.9	5.7	0	0	15.63	4.05	13.88	5.7	20.92	0.05	111	29	99	41	NONE		0	34	39.6	738	759	8452	352.2	5.87	12	134.2	0	8359	93	0	98.9	1.1	0.71	E000° 00' 0"	N00° 00' 0"	0	11	0	0	0.85	1.17	2.02	0.42	0.24	1.431	2	0	0	79	00:02:45	78	1015	1006	0	34	118	0	False	25	1.07	195	42
00:02:48	30.3	1.004	30.424	931	1403.28	1009.78	0.72	157.2	40.9	20.2	28	22.27	6.4	0	0	15.66	4.07	14.15	5.55	20.92	0.05	111	29	101	40	NONE		0	34	39.6	738	759	9480	395	6.58	12	150.5	0	9073	407	0	95.7	4.3	0.72	E000° 00' 0"	N00° 00' 0"	0	11	0	0	0.93	1.05	1.98	0.47	0.22	1.483	2	0	0	79	00:02:47	75.2	1015	1006	0	34	118	0	False	25	1.08	195	41
00:02:50	27.15	1.03	27.964	973	1242.02	902.169	0.73	163.2	40.8	21	28.9	19.71	5.6	0	0	15.84	3.96	14.38	5.44	20.92	0.05	113	28	102	39	NONE		0	34	39.6	738	759	8404	350.2	5.84	13	133.4	0	7849	556	0	93.4	6.6	0.73	E000° 00' 0"	N00° 00' 0"	0	11	0	0	0.97	1.24	2.21	0.44	0.23	1.447	2	0	0	79	00:02:49	77.2	1015	1006	0	34	118	0	False	25	1.06	195	40
00:02:53	26.79	1.009	27.027	1034	1140.43	852.774	0.75	162.2	39.1	22.1	29.5	18.1	5.2	0	0	16.08	3.88	14.71	5.31	20.92	0.05	114	28	105	38	NONE		0	34	39.6	738	759	7755	323.1	5.39	13	123.1	0	6677	1079	0	86.1	13.9	0.75	E000° 00' 0"	N00° 00' 0"	0	11	0	0	0.99	1.25	2.24	0.44	0.23	1.432	3	0	0	79	00:02:52	78	1015	1006	0	34	118	0	False	25	1.02	195	40
00:02:55	27.91	0.877	24.474	808	1038.98	779.496	0.75	140.7	34.3	21.7	28.9	16.49	4.7	0	0	16.04	3.91	14.53	5.42	20.92	0.05	114	28	103	39	NONE		0	34	39.6	738	759	7070	294.6	4.91	13	112.2	0	6026	1044	0	85.2	14.8	0.75	E000° 00' 0"	N00° 00' 0"	0	11	0	0	1	1.15	2.15	0.47	0.23	1.389	2	0	0	79	00:02:54	80.1	1015	1006	0	34	118	0	False	25	0.88	195	40
00:02:57	26.32	0.941	24.763	931	1032.88	782.118	0.76	151.7	36.5	22.2	29.3	16.39	4.7	0	0	16.12	3.88	14.66	5.4	20.92	0.05	115	28	104	38	NONE		0	34	39.6	738	759	7040	293.3	4.89	13	111.7	0	5833	1207	0	82.9	17.1	0.76	E000° 00' 0"	N00° 00' 0"	0	11	0	0	1.04	1.24	2.28	0.46	0.24	1.394	2	0	0	79	00:02:56	79.9	1015	1006	0	34	118	0	False	25	0.9	195	40
00:02:59	27.27	0.978	26.673	930	1106.5	850.646	0.77	157.8	38.3	22.4	29.1	17.56	5	0	0	16.13	3.92	14.71	5.39	20.92	0.05	115	28	105	38	NONE		0	34	39.6	738	759	7562	315.1	5.25	13	120	0	5967	1594	0	78.9	21.1	0.77	E000° 00' 0"	N00° 00' 0"	0	11	0	0	0.97	1.23	2.2	0.44	0.23	1.426	2	0	0	79	00:02:58	78.3	1015	1006	0	34	118	0	False	25	1.01	195	40
00:03:02	27.03	0.907	24.514	895	971.793	754.6	0.78	148.2	34.3	23.3	30	15.43	4.4	0	0	16.34	3.78	14.89	5.36	20.92	0.05	116	27	106	38	NONE		0	34	39.6	738	759	6653	277.2	4.62	14	105.6	0	5075	1578	0	76.3	23.7	0.78	E000° 00' 0"	N00° 00' 0"	0	11	0	0	0.99	1.23	2.22	0.45	0.25	1.389	3	0	0	79	00:03:01	80.1	1015	1006	0	34	118	0	False	25	0.92	195	40
00:03:04	26.79	0.945	25.312	896	1022.2	793.844	0.78	153.6	36.4	22.9	29.5	16.23	4.6	0	0	16.25	3.85	14.85	5.39	20.92	0.05	116	27	106	38	NONE		0	34	39.6	738	759	6998	291.6	4.86	14	111.1	0	5336	1662	0	76.2	23.8	0.78	E000° 00' 0"	N00° 00' 0"	0	11	0	0	0.95	1.29	2.24	0.42	0.24	1.403	2	0	0	79	00:03:03	79.4	1015	1006	0	34	118	0	False	25	0.99	195	40
00:03:06	23.17	0.902	20.896	899	844.32	654.491	0.78	146.6	34.7	22.8	29.4	13.4	3.8	0	0	16.25	3.85	14.88	5.24	20.92	0.05	116	27	106	37	NONE		0	34	39.6	738	759	5778	240.8	4.01	14	91.7	0	4434	1344	0	76.7	23.3	0.78	E000° 00' 0"	N00° 00' 0"	0	11	0	0	1.17	1.42	2.59	0.45	0.22	1.32	2	0	0	79	00:03:05	83	1015	1006	0	34	118	0	False	25	0.77	195	39
00:03:09	30.77	0.903	27.785	826	1145.4	876.893	0.77	146	35	22.4	29.2	18.18	5.2	0	0	16.17	3.88	14.8	5.31	20.92	0.05	115	28	105	38	NONE		0	34	39.6	738	759	7822	325.9	5.43	14	124.2	0	6258	1564	0	80	20	0.77	E000° 00' 0"	N00° 00' 0"	0	11	0	0	0.88	1.07	1.95	0.45	0.22	1.444	3	0	0	79	00:03:08	77.4	1015	1006	0	34	118	0	False	25	1.03	195	40
00:03:11	24.39	1	24.39	845	1053.36	798.739	0.76	159.5	40.2	21.5	28.4	16.72	4.8	0	0	15.95	4.02	14.56	5.44	20.92	0.05	114	29	104	39	NONE		0	34	39.6	738	759	7181	299.2	4.99	14	114	0	5924	1257	0	82.5	17.5	0.76	E000° 00' 0"	N00° 00' 0"	0	11	0	0	1.16	1.3	2.46	0.47	0.22	1.387	2	0	0	79	00:03:10	80.2	1015	1006	0	34	118	0	False	25	0.86	195	40
00:03:13	30.3	0.984	29.818	807	1312.17	997.573	0.76	156	40.4	21.1	27.8	20.83	6	0	0	15.85	4.11	14.47	5.51	20.92	0.05	113	29	103	39	NONE		0	34	39.6	738	759	8949	372.9	6.21	14	142.1	0	7323	1626	0	81.8	18.2	0.76	E000° 00' 0"	N00° 00' 0"	0	11	0	0	0.94	1.04	1.98	0.47	0.21	1.474	2	0	0	79	00:03:12	75.7	1015	1006	0	34	118	0	False	25	1.05	195	41
00:03:15	23.44	0.885	20.742	861	818.782	642.997	0.79	144.7	33.7	23.3	29.7	13	3.7	0	0	16.35	3.81	14.94	5.47	20.92	0.05	116	27	106	39	NONE		0	34	39.6	738	759	5617	234	3.9	15	89.2	0	4116	1501	0	73.3	26.7	0.79	E000° 00' 0"	N00° 00' 0"	0	11	0	0	1.1	1.46	2.56	0.43	0.25	1.317	2	0	0	79	00:03:14	83.1	1015	1006	0	34	118	0	False	28	0.8	195	41
00:03:17	32.61	0.765	24.946	838	975.374	715.961	0.73	125.8	27	23.2	31.7	15.48	4.4	0	0	16.44	3.53	14.9	5.07	20.92	0.05	117	25	106	36	NONE		0	34	39.6	738	759	6612	275.5	4.59	15	104.9	0	6002	610	0	90.8	9.2	0.73	E000° 00' 0"	N00° 00' 0"	0	11	0	0	0.81	1.03	1.84	0.44	0.25	1.397	2	0	0	79	00:03:16	79.7	1015	1006	0	34	73	0	False	28	0.94	195	38
00:03:19	30.93	0.804	24.866	840	996.02	747.451	0.75	131.2	29.7	22.8	30.4	15.81	4.5	0	0	16.32	3.69	14.55	5.4	20.92	0.05	116	26	104	38	NONE		0	34	39.6	738	759	6778	282.4	4.71	15	107.6	0	5773	1005	0	85.2	14.8	0.75	E000° 00' 0"	N00° 00' 0"	0	11	0	0	0.78	1.16	1.94	0.4	0.26	1.396	2	0	0	79	00:03:18	79.8	1015	1006	0	34	124	0	False	28	1.03	195	40
00:03:21	30.15	0.914	27.558	773	1137.37	874.055	0.77	147.7	35.6	22.4	29.1	18.05	5.2	0	0	16.16	3.89	14.65	5.42	20.92	0.05	115	28	104	39	NONE		0	34	39.6	738	759	7772	323.8	5.4	15	123.4	0	6141	1631	0	79	21	0.77	E000° 00' 0"	N00° 00' 0"	0	11	0	0	0.8	1.19	1.99	0.4	0.23	1.44	2	0	0	79	00:03:20	77.6	1012	1006	0	34	111	0	False	28	1.14	195	40
00:03:23	26.91	0.877	23.596	876	981.013	744.88	0.76	141.5	34	22.1	29.1	15.57	4.4	0	0	16.13	3.88	14.62	5.44	20.92	0.05	115	28	104	39	NONE		0	34	39.6	738	759	6689	278.7	4.65	15	106.2	0	5495	1194	0	82.2	17.8	0.76	E000° 00' 0"	N00° 00' 0"	0	11	0	0	0.86	1.37	2.23	0.39	0.24	1.373	2	0	0	79	00:03:22	80.8	1015	1006	0	34	111	0	False	28	1.02	195	40
00:03:26	26.2	0.963	25.231	879	1086.41	828.178	0.76	153.7	38.8	21.5	28.3	17.24	4.9	0	0	15.96	4.03	14.45	5.57	20.92	0.05	114	29	103	40	NONE		0	34	39.6	738	759	7413	308.9	5.15	15	117.7	0	6014	1399	0	81.1	18.9	0.76	E000° 00' 0"	N00° 00' 0"	0	11	0	0	0.97	1.32	2.29	0.42	0.23	1.402	3	0	0	79	00:03:25	79.5	1015	1006	0	34	111	0	False	28	0.99	195	41
00:03:28	29.85	0.824	24.597	911	1028.99	758.1	0.74	132.9	31.2	21.9	29.7	16.33	4.7	0	0	16.13	3.79	14.59	5.33	20.92	0.05	115	27	104	38	NONE		0	34	39.6	738	759	6980	290.8	4.85	16	110.8	0	6271	709	0	89.8	10.2	0.74	E000° 00' 0"	N00° 00' 0"	0	11	0	0	0.89	1.12	2.01	0.44	0.24	1.391	2	0	0	79	00:03:27	80	1015	1006	0	34	111	0	False	28	0.93	195	40
00:03:30	29.41	0.83	24.412	863	981.954	734.756	0.75	135.3	30.7	22.8	30.4	15.59	4.5	0	0	16.3	3.7	14.68	5.33	20.92	0.05	116	26	105	38	NONE		0	34	39.6	738	759	6679	278.3	4.64	16	106	0	5738	940	0	85.9	14.1	0.75	E000° 00' 0"	N00° 00' 0"	0	11	0	0	0.98	1.06	2.04	0.48	0.25	1.388	2	0	0	79	00:03:29	80.1	1015	1006	0	34	111	0	False	28	0.85	195	40
00:03:32	27.27	0.947	25.827	831	1115.5	839.734	0.75	151.1	37.8	21.4	28.5	17.71	5.1	0	0	15.96	3.99	14.52	5.45	20.92	0.05	114	28	103	39	NONE		0	34	39.6	738	759	7595	316.5	5.27	16	120.6	0	6408	1187	0	84.4	15.6	0.75	E000° 00' 0"	N00° 00' 0"	0	11	0	0	1.14	1.06	2.2	0.52	0.22	1.412	2	0	0	79	00:03:31	79	1015	1006	0	34	111	0	False	28	0.83	195	40
00:03:34	26.79	0.933	24.991	828	1056.45	800.592	0.76	149.8	36.7	21.9	28.9	16.77	4.8	0	0	16.06	3.93	14.56	5.44	20.92	0.05	114	28	104	39	NONE		0	34	39.6	738	759	7201	300	5	16	114.3	0	5952	1249	0	82.7	17.3	0.76	E000° 00' 0"	N00° 00' 0"	0	11	0	0	1.07	1.17	2.24	0.48	0.23	1.398	2	0	0	79	00:03:33	79.7	1015	1006	0	34	111	0	False	28	0.87	195	40
00:03:36	29.85	0.84	25.075	894	1017.25	772.693	0.76	136.5	31.8	22.6	29.7	16.15	4.6	0	0	16.25	3.79	14.77	5.3	20.92	0.05	116	27	105	38	NONE		0	34	39.6	738	759	6937	289	4.82	16	110.1	0	5692	1245	0	82.1	17.9	0.76	E000° 00' 0"	N00° 00' 0"	0	11	0	0	0.9	1.11	2.01	0.45	0.23	1.399	2	0	0	79	00:03:35	79.6	1015	1006	0	34	111	0	False	28	0.93	195	39
00:03:38	32.43	0.902	29.254	806	1212.35	929.658	0.77	145.6	35.2	22.3	29	19.24	5.5	0	0	16.14	3.9	14.82	5.28	20.92	0.05	115	28	106	38	NONE		0	34	39.6	738	759	8281	345	5.75	16	131.4	0	6590	1691	0	79.6	20.4	0.77	E000° 00' 0"	N00° 00' 0"	0	11	0	0	0.83	1.02	1.85	0.45	0.22	1.466	2	0	0	79	00:03:37	76.2	1015	1006	0	34	111	0	False	28	1.09	195	39
00:03:40	28.04	0.91	25.514	889	1035.13	794.333	0.77	147.8	34.8	22.8	29.6	16.43	4.7	0	0	16.24	3.82	14.82	5.29	20.92	0.05	116	27	106	38	NONE		0	34	39.6	738	759	7072	294.6	4.91	17	112.2	0	5614	1457	0	79.4	20.6	0.77	E000° 00' 0"	N00° 00' 0"	0	11	0	0	1.03	1.11	2.14	0.48	0.23	1.407	2	0	0	79	00:03:39	79.2	1014	1006	0	34	111	0	False	28	0.88	195	39
00:03:43	20.98	0.862	18.084	833	735.237	574.016	0.78	139.8	33.6	22.6	28.9	11.67	3.3	0	0	16.22	3.9	14.65	5.48	20.92	0.05	115	28	104	39	NONE		0	34	39.6	738	759	5038	209.9	3.5	17	80	0	3771	1268	0	74.8	25.2	0.78	E000° 00' 0"	N00° 00' 0"	0	11	0	0	1.33	1.53	2.86	0.47	0.24	1.257	3	0	0	79	00:03:42	85.3	1015	1006	0	34	111	0	False	28	0.65	195	41
00:03:46	21.35	0.92	19.644	764	885.003	668.25	0.76	144.8	38.4	20.5	27.2	14.05	4	0	0	15.74	4.17	14.1	5.75	20.92	0.05	112	30	100	41	NONE		0	34	39.6	738	759	6029	251.2	4.19	17	95.7	0	5039	989	0	83.6	16.4	0.76	E000° 00' 0"	N00° 00' 0"	0	11	0	0	1.22	1.59	2.81	0.43	0.22	1.293	3	0	0	79	00:03:45	84	1015	1006	0	34	111	0	False	28	0.75	195	42
00:03:49	21.66	0.987	21.379	977	972.843	720.175	0.74	155	40.8	20.4	27.6	15.44	4.4	0	0	15.7	4.13	14.13	5.69	20.92	0.05	112	29	101	41	NONE		0	34	39.6	738	759	6604	275.2	4.59	17	104.8	0	5854	750	0	88.6	11.4	0.74	E000° 00' 0"	N00° 00' 0"	0	11	0	0	1.31	1.46	2.77	0.47	0.23	1.33	3	0	0	79	00:03:48	82.6	1015	1006	0	34	111	0	False	25	0.75	195	42
00:03:52	21.58	0.853	18.41	974	763.831	563.888	0.74	137.9	32.1	22.1	30	12.12	3.5	0	0	16.17	3.76	14.36	5.53	20.92	0.05	115	27	102	39	NONE		0	34	39.6	738	759	5183	216	3.6	17	82.3	0	4630	553	0	89.3	10.7	0.74	E000° 00' 0"	N00° 00' 0"	0	11	0	0	1.21	1.57	2.78	0.44	0.26	1.265	3	0	0	79	00:03:51	85	1015	1006	0	34	111	0	False	25	0.7	195	41
00:03:55	19.05	0.963	18.343	893	829.369	617.775	0.74	151.5	39.8	20.5	27.5	13.16	3.8	0	0	15.73	4.13	14.19	5.78	20.92	0.05	112	29	101	41	NONE		0	34	39.6	738	759	5636	234.8	3.91	18	89.5	0	4908	729	0	87.1	12.9	0.74	E000° 00' 0"	N00° 00' 0"	0	11	0	0	1.27	1.88	3.15	0.4	0.24	1.263	3	0	0	79	00:03:54	85.1	1015	1006	0	34	111	0	False	25	0.76	195	43
00:03:58	18.07	1.315	23.765	1263	1097.27	833.977	0.76	205.2	56.6	20.5	27	17.42	5	0	0	15.6	4.3	14.09	5.78	20.92	0.05	111	31	100	41	NONE		0	34	39.6	738	759	7483	311.8	5.2	18	118.8	0	6128	1355	0	81.9	18.1	0.76	E000° 00' 0"	N00° 00' 0"	0	11	0	0	1.35	1.97	3.32	0.41	0.23	1.376	3	0	0	79	00:03:57	80.7	1015	1006	0	34	111	0	False	25	0.97	195	43
00:04:00	24.9	0.879	21.884	795	1017.81	736.436	0.72	137.2	36.3	19.8	27.3	16.16	4.6	0	0	15.61	4.13	14.13	5.62	20.92	0.05	111	29	101	40	NONE		0	34	39.6	738	759	6883	286.8	4.78	18	109.2	0	6494	389	0	94.4	5.6	0.72	E000° 00' 0"	N00° 00' 0"	0	11	0	0	1.06	1.35	2.41	0.44	0.21	1.34	2	0	0	79	00:03:59	82.2	1015	1006	0	34	111	0	False	25	0.83	195	42
00:04:03	21.9	0.875	19.161	834	860.32	629.719	0.73	138.1	35.3	20.5	28	13.66	3.9	0	0	15.78	4.03	14.11	5.62	20.92	0.05	112	29	100	40	NONE		0	34	39.6	738	759	5829	242.9	4.05	18	92.5	0	5332	497	0	91.5	8.5	0.73	E000° 00' 0"	N00° 00' 0"	0	11	0	0	1.21	1.53	2.74	0.44	0.23	1.282	3	0	0	79	00:04:02	84.4	1015	1006	0	34	111	0	False	25	0.72	195	42
00:04:06	24	1.013	24.312	901	1197.94	859.048	0.72	155	43.9	18.9	26.3	19.01	5.4	0	0	15.3	4.33	13.84	5.8	20.92	0.05	109	31	99	41	NONE		0	34	39.6	738	759	8088	337	5.62	19	128.4	0	7809	279	0	96.6	3.4	0.72	E000° 00' 0"	N00° 00' 0"	0	11	0	0	1.21	1.29	2.5	0.48	0.21	1.386	3	0	0	79	00:04:05	80.2	1015	1006	0	34	111	0	False	25	0.84	195	43
00:04:09	16.95	1.1	18.644	1115	817.422	614.473	0.75	174.7	44.5	21.4	28.4	12.97	3.7	0	0	15.88	4.05	14.22	5.68	20.92	0.05	113	29	101	40	NONE		0	34	39.6	738	759	5564	231.8	3.86	19	88.3	0	4715	849	0	84.7	15.3	0.75	E000° 00' 0"	N00° 00' 0"	0	11	0	0	1.3	2.24	3.54	0.37	0.25	1.271	3	0	0	79	00:04:08	84.8	1015	1006	0	34	111	0	False	25	0.85	195	42
00:04:11	27.78	0.971	26.972	898	1196.22	882.494	0.74	153.8	39	20.9	28.4	18.99	5.4	0	0	15.84	4.02	14.11	5.59	20.92	0.05	113	29	100	40	NONE		0	34	39.6	738	759	8116	338.2	5.64	19	128.8	0	7264	851	0	89.5	10.5	0.74	E000° 00' 0"	N00° 00' 0"	0	11	0	0	1.1	1.06	2.16	0.51	0.24	1.431	2	0	0	79	00:04:10	78.1	1015	1006	0	34	111	0	False	25	0.88	195	41
00:04:13	33.71	0.633	21.337	592	866.575	622.36	0.72	103.1	22.7	21.9	30.5	13.76	3.9	0	0	16.29	3.59	14.59	5.13	20.92	0.05	116	26	104	37	NONE		0	34	39.6	738	759	5853	243.9	4.06	19	92.9	0	5629	223	0	96.2	3.8	0.72	E000° 00' 0"	N00° 00' 0"	0	11	0	0	0.98	0.8	1.78	0.55	0.22	1.329	2	0	0	79	00:04:12	82.6	1015	1006	0	34	111	0	False	25	0.65	195	38
00:04:15	28.17	0.923	26	795	1200.35	860.611	0.72	144.5	37.5	20	27.9	19.05	5.4	0	0	15.66	4.06	13.98	5.6	20.92	0.05	111	29	100	40	NONE		0	34	39.5	738	759	8104	337.7	5.63	19	128.6	0	7829	276	0	96.6	3.4	0.72	E000° 00' 0"	N00° 00' 0"	0	11	0	0	1.01	1.12	2.13	0.47	0.23	1.415	2	0	0	79	00:04:14	78.8	1015	1006	0	34	111	0	False	25	0.91	195	41
00:04:17	27.4	0.984	26.959	913	1233.88	895.108	0.73	154.4	40.1	20.3	28	19.59	5.6	0	0	15.69	4.08	14.18	5.58	20.92	0.05	112	29	101	40	NONE		0	34	39.5	738	759	8347	347.8	5.8	19	132.5	0	7822	525	0	93.7	6.3	0.73	E000° 00' 0"	N00° 00' 0"	0	11	0	0	0.93	1.26	2.19	0.42	0.23	1.431	2	0	0	79	00:04:16	78.1	1015	1006	0	34	111	0	False	25	1.06	195	41
00:04:19	32.09	0.968	31.059	911	1316.95	982.345	0.75	155.4	37.6	21.9	29.3	20.9	6	0	0	16.05	3.88	14.5	5.35	20.92	0.05	114	28	103	38	NONE		0	34	39.5	738	759	8952	373	6.22	20	142.1	0	7763	1189	0	86.7	13.3	0.75	E000° 00' 0"	N00° 00' 0"	0	11	0	0	0.84	1.03	1.87	0.45	0.23	1.492	2	0	0	79	00:04:18	74.7	1015	1006	0	34	111	0	False	25	1.15	195	40
00:04:21	27.15	0.988	26.824	903	1151.57	860.106	0.75	158	38.9	21.6	29	18.28	5.2	0	0	15.99	3.94	14.52	5.39	20.92	0.05	114	28	103	38	NONE		0	34	39.6	738	759	7830	326.2	5.44	20	124.3	0	6763	1066	0	86.4	13.6	0.75	E000° 00' 0"	N00° 00' 0"	0	11	0	0	1.02	1.19	2.21	0.46	0.23	1.429	2	0	0	79	00:04:20	78.2	1015	1006	0	34	111	0	False	29	0.97	195	40
00:04:24	27.78	0.96	26.667	963	1090.06	834.523	0.77	155.6	36.9	22.7	29.6	17.3	4.9	0	0	16.21	3.84	14.78	5.3	20.92	0.05	115	27	105	38	NONE		0	34	39.5	738	759	7444	310.2	5.17	20	118.2	0	5955	1488	0	80	20	0.77	E000° 00' 0"	N00° 00' 0"	0	12	0	0	0.92	1.24	2.16	0.43	0.23	1.426	3	0	0	79	00:04:23	78.3	1015	1006	0	34	111	0	False	29	1.04	195	39
00:04:35	26.32	0.913	24.026	793	950.69	765.086	0.8	149	35.7	23.3	29	15.09	4.3	0	0	16.32	3.91	14.67	5.5	20.92	0.05	116	28	104	39	NONE		0	34	39.6	738	759	6551	273	4.55	21	104	0	4365	2186	0	66.6	33.4	0.8	E000° 00' 0"	N00° 00' 0"	0	11	0	0	1.11	1.17	2.28	0.49	0.24	1.381	11	0	0	79	00:04:34	80.5	1015	1005	0	34	111	0	False	25	0.82	195	41
00:04:37	27.65	0.81	22.396	785	917.625	702.381	0.77	131.2	31.2	22.3	29.1	14.57	4.2	0	0	16.2	3.85	14.62	5.4	20.92	0.05	115	27	104	38	NONE		0	34	39.5	738	759	6266	261.1	4.35	21	99.5	0	5016	1250	0	80.1	19.9	0.77	E000° 00' 0"	N00° 00' 0"	0	11	0	0	1.04	1.13	2.17	0.48	0.23	1.35	2	0	0	79	00:04:36	81.8	1015	1005	0	34	111	0	False	25	0.78	195	40
00:04:39	29.41	0.833	24.5	842	962.471	742.012	0.77	136.5	31	23.3	30.2	15.28	4.4	0	0	16.39	3.72	14.92	5.14	20.92	0.05	117	26	106	37	NONE		0	34	39.5	738	759	6581	274.2	4.57	21	104.5	0	5144	1436	0	78.2	21.8	0.77	E000° 00' 0"	N00° 00' 0"	0	11	0	0	0.85	1.19	2.04	0.42	0.23	1.389	2	0	0	79	00:04:38	80.1	1015	1005	0	34	111	0	False	25	0.98	195	38
00:04:41	31.25	0.932	29.125	822	1194.61	916	0.77	150.9	36	22.5	29.4	18.96	5.4	0	0	16.19	3.86	14.69	5.38	20.92	0.05	115	28	105	38	NONE		0	34	39.5	738	759	8160	340	5.67	21	129.5	0	6495	1665	0	79.6	20.4	0.77	E000° 00' 0"	N00° 00' 0"	0	11	0	0	0.87	1.05	1.92	0.45	0.24	1.464	2	0	0	79	00:04:40	76.3	1015	1005	0	34	111	0	False	25	1.07	195	40
00:04:43	28.17	0.893	25.155	875	1027.89	781.99	0.76	144.8	34.1	22.6	29.6	16.32	4.7	0	0	16.22	3.82	14.75	5.3	20.92	0.05	115	27	105	38	NONE		0	34	39.6	738	759	7011	292.1	4.87	22	111.3	0	5725	1287	0	81.6	18.4	0.76	E000° 00' 0"	N00° 00' 0"	0	11	0	0	1.05	1.08	2.13	0.49	0.23	1.401	2	0	0	79	00:04:42	79.5	1015	1005	0	34	111	0	False	25	0.85	195	39
00:04:45	27.4	0.917	25.123	860	1016.22	776.116	0.76	149.1	34.8	22.8	29.9	16.13	4.6	0	0	16.26	3.79	14.86	5.36	20.92	0.05	116	27	106	38	NONE		0	34	39.5	738	759	6936	289	4.82	22	110.1	0	5593	1343	0	80.6	19.4	0.76	E000° 00' 0"	N00° 00' 0"	0	11	0	0	0.97	1.22	2.19	0.44	0.25	1.4	2	0	0	79	00:04:44	79.6	1015	1005	0	34	111	0	False	25	0.95	195	40
00:04:48	25.53	0.857	21.881	828	873.052	675.471	0.77	139.8	32.5	23	29.7	13.86	4	0	0	16.31	3.79	14.85	5.32	20.92	0.05	116	27	106	38	NONE		0	34	39.6	738	759	5973	248.9	4.15	22	94.8	0	4614	1359	0	77.2	22.8	0.77	E000° 00' 0"	N00° 00' 0"	0	11	0	0	1.01	1.34	2.35	0.43	0.24	1.34	3	0	0	79	00:04:47	82.2	1015	1005	0	34	111	0	False	25	0.85	195	40
00:04:50	21.74	1.024	22.261	1029	914.335	720.688	0.79	165.5	40.7	22.7	28.8	14.51	4.1	0	0	16.16	3.97	14.68	5.53	20.92	0.05	115	28	105	39	NONE		0	34	39.5	738	759	6276	261.5	4.36	22	99.6	0	4537	1740	0	72.3	27.7	0.79	E000° 00' 0"	N00° 00' 0"	0	11	0	0	1.23	1.53	2.76	0.45	0.24	1.348	2	0	0	79	00:04:49	81.9	1015	1005	0	34	111	0	False	25	0.83	195	41
00:04:53	26.79	0.944	25.286	863	1025.78	800.486	0.78	153.2	36.7	22.8	29.2	16.28	4.7	0	0	16.23	3.89	14.72	5.45	20.92	0.05	116	28	105	39	NONE		0	34	39.5	738	759	7029	292.9	4.88	22	111.6	0	5269	1760	0	75	25	0.78	E000° 00' 0"	N00° 00' 0"	0	11	0	0	1.01	1.23	2.24	0.45	0.24	1.403	3	0	0	79	00:04:52	79.4	1015	1005	0	34	111	0	False	25	0.93	195	40
00:04:55	27.03	0.976	26.378	872	1089.78	845.239	0.78	157.6	38.4	22.5	29	17.3	4.9	0	0	16.15	3.93	14.73	5.39	20.92	0.05	115	28	105	38	NONE		0	34	39.5	738	759	7459	310.8	5.18	23	118.4	0	5713	1747	0	76.6	23.4	0.78	E000° 00' 0"	N00° 00' 0"	0	11	0	0	1.08	1.14	2.22	0.49	0.23	1.421	2	0	0	79	00:04:54	78.5	1015	1005	0	34	111	0	False	25	0.9	195	40
00:04:57	23.9	1.012	24.191	943	966.076	761.038	0.79	164.9	39.1	23.3	29.6	15.33	4.4	0	0	16.29	3.86	14.89	5.45	20.92	0.05	116	28	106	39	NONE		0	34	39.6	738	759	6631	276.3	4.6	23	105.3	0	4803	1828	0	72.4	27.6	0.79	E000° 00' 0"	N00° 00' 0"	0	11	0	0	1.15	1.36	2.51	0.46	0.25	1.384	2	0	0	79	00:04:56	80.3	1015	1005	0	34	111	0	False	25	0.88	195	40
00:05:00	26.91	0.944	25.399	894	1005.96	779.658	0.78	154.3	35.6	23.4	30.2	15.97	4.6	0	0	16.35	3.77	14.94	5.26	20.92	0.05	116	27	106	37	NONE		0	34	39.5	738	759	6884	286.9	4.78	23	109.3	0	5286	1599	0	76.8	23.2	0.78	E000° 00' 0"	N00° 00' 0"	0	11	0	0	0.92	1.31	2.23	0.41	0.24	1.405	3	0	0	79	00:04:59	79.3	1015	1005	0	34	111	0	False	25	1.03	195	39

### Sheet: Results
Class
Class
