## Supplementary material for "Experiment-free learning of exoskeleton assistance remains an unsolved problem": Replication Study Data and Code: S7 Metabolics C4-2.xlsx

### Sheet: Data
t	Rf	VT	VE	IV	VO2	VCO2	RQ	O2exp	CO2exp	VE/VO2	VE/VCO2	VO2/Kg	METS	HR	VO2/HR	FeO2	FeCO2	FetO2	FetCO2	FiO2	FiCO2	PeO2	PeCO2	PetO2	PetCO2	Phase	Marker	Amb. Temp.	RH Amb	Device Temp.	Analyz. Press.	PB	EEkc	EEh	EEm	EEtot	EEkg	PRO	FAT	CHO	PRO%	FAT%	CHO%	npRQ	Long	Lat	GPS Altitude	Barom_Altitude	GPS Speed	GPS Dist.	Ti	Te	Ttot	Ti/Ttot	VD/VT e	LogVE	t Rel	mark Speed	mark Dist.	Battery	Phase time	BR	O2 Delay	CO2 Delay	GPS Heading	RH Sample	Cadence	Satellites	Fixing	Satellites SNR	VT/Ti	HRR	PaCO2_e
s	1/min	L(btps)	L/min	mL	mL/min	mL/min	---	mL	mL	---	---	mL/min/Kg	---	bpm	mL/beat	%	%	%	%	%	%	mmHg	mmHg	mmHg	mmHg	---	---	°C	%	°C	mmHg	mmHg	kcal/day	kcal/h	kcal/min	kcal	kcal/Kg/day	kcal/day	kcal/day	kcal/day	%	%	%	---	° ' "	° ' "	m	m	km/h	m	s	s	s	---	---	L/min	s	m/s	m	%	hh:mm:ss	%	ms	ms	DEG	%	1/min	---	---	dB	---	bpm	mmHg
00:00:02	25.42	0.734	18.661	589	647.995	493.533	0.76	124.2	23.9	26.1	34.2	10.29	2.9	0	0	16.92	3.26	15.8	4.36	20.92	0.05	120	23	112	31	NONE		0	34	39.3	738	759	4421	184.2	3.07	0	70.2	0	3597	824	0	81.4	18.6	0.76	E000° 00' 0"	N00° 00' 0"	0	11	0	0	0.9	1.46	2.36	0.38	0.21	1.271	0	0	0	70	00:00:00	84.8	1015	1003	0	32	51	0	False	25	0.82	195	33
00:00:04	26.2	0.932	24.419	619	879.91	701.016	0.8	156	32.9	25.7	32.2	13.97	4	0	0	16.74	3.53	15.43	4.82	20.92	0.05	119	25	110	34	NONE		0	34	39.3	738	759	6052	252.2	4.2	0	96.1	0	4199	1853	0	69.4	30.6	0.8	E000° 00' 0"	N00° 00' 0"	0	11	0	0	0.85	1.44	2.29	0.37	0.23	1.388	2	0	0	70	00:00:02	80.1	1015	1003	0	32	118	0	False	25	1.1	195	36
00:00:06	25.97	0.72	18.701	634	633.973	515.099	0.81	122.2	24.4	26.6	32.8	10.06	2.9	0	0	16.97	3.39	15.7	4.63	20.92	0.05	121	24	112	33	NONE		0	34	39.3	738	759	4376	182.3	3.04	0	69.5	0	2801	1576	0	64	36	0.81	E000° 00' 0"	N00° 00' 0"	0	10	0	0	0.85	1.46	2.31	0.37	0.22	1.272	2	0	0	70	00:00:04	84.8	1015	1003	0	32	118	0	False	25	0.85	195	35
00:00:09	27.03	0.592	16	616	537.749	423.694	0.79	100.8	19.3	26.2	33.3	8.54	2.4	0	0	17.03	3.26	15.24	4.85	20.92	0.05	121	23	109	35	NONE		0	34	39.3	738	759	3691	153.8	2.56	0	58.6	0	2672	1019	0	72.4	27.6	0.79	E000° 00' 0"	N00° 00' 0"	0	10	0	0	0.74	1.48	2.22	0.33	0.25	1.204	3	0	0	70	00:00:07	87	1015	1003	0	32	118	0	False	25	0.8	195	37
00:00:11	26.55	0.701	18.611	624	727.107	544.195	0.75	115.2	25.2	23	30.8	11.54	3.3	0	0	16.43	3.59	14.89	5.04	20.92	0.05	117	26	106	36	NONE		0	34	39.3	738	759	4945	206.1	3.43	0	78.5	0	4246	699	0	85.9	14.1	0.75	E000° 00' 0"	N00° 00' 0"	0	10	0	0	0.93	1.33	2.26	0.41	0.22	1.27	2	0	0	70	00:00:09	84.9	1015	1003	0	32	118	0	False	25	0.75	195	38
00:00:14	27.27	0.747	20.373	620	787.177	592.267	0.75	123.1	26.7	23.5	31.2	12.49	3.6	0	0	16.48	3.57	14.98	4.92	20.92	0.05	117	25	107	35	NONE		0	34	39.3	738	759	5359	223.3	3.72	1	85.1	0	4529	830	0	84.5	15.5	0.75	E000° 00' 0"	N00° 00' 0"	0	10	0	0	0.76	1.44	2.2	0.35	0.22	1.309	3	0	0	70	00:00:12	83.4	1015	1003	0	32	118	0	False	25	0.98	195	37
00:00:16	21.66	0.678	14.686	657	565.745	410.249	0.73	112	23.3	23.3	32.1	8.98	2.6	0	0	16.52	3.44	14.96	4.77	20.92	0.05	118	24	107	34	NONE		0	34	39.3	738	759	3827	159.5	2.66	1	60.7	0	3590	237	0	93.8	6.2	0.73	E000° 00' 0"	N00° 00' 0"	0	10	0	0	0.93	1.84	2.77	0.34	0.22	1.167	2	0	0	70	00:00:14	88.1	1015	1003	0	32	118	0	False	25	0.73	195	36
00:00:21	15.31	1.082	16.561	963	740.855	534.804	0.72	171.1	42.9	20.9	29	11.76	3.4	0	0	15.81	3.96	14.24	5.35	20.92	0.05	113	28	101	38	NONE		0	34	39.4	738	759	5008	208.7	3.48	1	79.5	0	4754	254	0	94.9	5.1	0.72	E000° 00' 0"	N00° 00' 0"	0	10	0	0	1.79	2.13	3.92	0.46	0.23	1.219	5	0	0	70	00:00:19	86.5	1015	1003	0	32	118	0	False	25	0.6	195	40
00:00:23	22.06	0.722	15.926	689	693.478	479.239	0.69	115.4	26.7	20.7	30	11.01	3.1	0	0	15.98	3.7	14.47	5.19	20.92	0.05	114	26	103	37	NONE		0	34	39.4	738	759	4654	193.9	3.23	1	73.9	0	4654	0	0	100	0	0.69	E000° 00' 0"	N00° 00' 0"	0	10	0	0	1.33	1.39	2.72	0.49	0.22	1.202	2	0	0	70	00:00:21	87	1015	1003	0	32	118	0	False	25	0.54	195	39
00:00:26	21.58	0.949	20.482	870	889.633	614.634	0.69	151.8	35	21.3	30.9	14.12	4	0	0	16	3.69	14.34	5.25	20.92	0.05	114	26	102	37	NONE		0	34	39.4	738	759	5970	248.7	4.15	1	94.8	0	5970	0	0	100	0	0.69	E000° 00' 0"	N00° 00' 0"	0	10	0	0	1.3	1.48	2.78	0.47	0.26	1.311	3	0	0	70	00:00:24	83.3	1015	1003	0	32	118	0	False	25	0.73	195	39
00:00:28	22.73	0.866	19.682	757	793.749	608.683	0.77	140.9	32.9	22.8	29.7	12.6	3.6	0	0	16.27	3.8	14.62	5.02	20.92	0.05	116	27	104	36	NONE		0	34	39.4	738	759	5422	225.9	3.77	1	86.1	0	4314	1107	0	79.6	20.4	0.77	E000° 00' 0"	N00° 00' 0"	0	10	0	0	1.2	1.44	2.64	0.45	0.2	1.294	2	0	0	70	00:00:26	84	1015	1003	0	32	118	0	False	25	0.72	195	38
00:00:31	26.67	0.786	20.96	757	877.685	629.249	0.72	126.9	29	21.8	30.3	13.93	4	0	0	16.15	3.69	14.63	5.15	20.92	0.05	115	26	104	37	NONE		0	34	39.4	738	759	5926	246.9	4.12	2	94.1	0	5725	201	0	96.6	3.4	0.72	E000° 00' 0"	N00° 00' 0"	0	10	0	0	0.9	1.35	2.25	0.4	0.23	1.321	3	0	0	70	00:00:29	82.9	1015	1003	0	32	118	0	False	25	0.87	195	38
00:00:33	22.47	0.9	20.225	863	865.59	625.602	0.72	144.3	34.2	21.5	29.8	13.74	3.9	0	0	16.03	3.8	14.78	5.16	20.92	0.05	114	27	105	37	NONE		0	34	39.4	738	759	5852	243.8	4.06	2	92.9	0	5538	314	0	94.6	5.4	0.72	E000° 00' 0"	N00° 00' 0"	0	10	0	0	1.08	1.59	2.67	0.4	0.22	1.306	2	0	0	70	00:00:31	83.5	1015	1003	0	32	118	0	False	25	0.83	195	39
00:00:36	21.2	0.801	16.982	775	685.562	524.662	0.77	130.3	30.4	22.6	29.5	10.88	3.1	0	0	16.27	3.8	14.5	5.28	20.92	0.05	116	27	103	38	NONE		0	34	39.4	738	759	4681	195	3.25	2	74.3	0	3750	931	0	80.1	19.9	0.77	E000° 00' 0"	N00° 00' 0"	0	11	0	0	1.11	1.72	2.83	0.39	0.23	1.23	3	0	0	70	00:00:34	86.2	1015	1003	0	32	118	0	False	25	0.72	195	39
00:00:39	18.69	0.968	18.093	858	724.878	555.319	0.77	157.8	36.5	23.2	30.2	11.51	3.3	0	0	16.3	3.77	14.67	5.32	20.92	0.05	116	27	104	38	NONE		0	34	39.4	738	759	4951	206.3	3.44	2	78.6	0	3952	998	0	79.8	20.2	0.77	E000° 00' 0"	N00° 00' 0"	0	10	0	0	1.2	2.01	3.21	0.37	0.25	1.258	3	0	0	70	00:00:37	85.3	1015	1003	0	32	118	0	False	25	0.81	195	40
00:00:42	23.62	0.775	18.307	759	767.674	547.769	0.71	125.1	28.5	21.7	30.4	12.19	3.5	0	0	16.14	3.68	14.51	5.16	20.92	0.05	115	26	103	37	NONE		0	34	39.4	738	759	5179	215.8	3.6	2	82.2	0	5063	116	0	97.8	2.2	0.71	E000° 00' 0"	N00° 00' 0"	0	10	0	0	0.98	1.56	2.54	0.39	0.23	1.263	3	0	0	70	00:00:40	85.1	1015	1003	0	32	118	0	False	25	0.79	195	39
00:00:44	25.21	0.897	22.613	776	978.892	689.372	0.7	143.5	33.6	21.3	30.2	15.54	4.4	0	0	16	3.75	14.37	5.34	20.92	0.05	114	27	102	38	NONE		0	34	39.4	738	759	6589	274.6	4.58	2	104.6	0	6589	0	0	100	0	0.7	E000° 00' 0"	N00° 00' 0"	0	11	0	0	0.92	1.46	2.38	0.39	0.25	1.354	2	0	0	70	00:00:42	81.6	1015	1003	0	32	118	0	False	25	0.98	195	40
00:00:47	22.47	0.923	20.742	893	893.947	634.649	0.71	147.8	34.7	21.4	30.2	14.19	4.1	0	0	16.01	3.76	14.5	5.33	20.92	0.05	114	27	103	38	NONE		0	34	39.4	738	759	6026	251.1	4.18	3	95.6	0	5965	60	0	99	1	0.71	E000° 00' 0"	N00° 00' 0"	0	11	0	0	1.19	1.48	2.67	0.45	0.25	1.317	3	0	0	70	00:00:45	83.1	1015	1003	0	32	118	0	False	25	0.78	195	40
00:00:50	21.9	0.926	20.277	830	847.942	622.035	0.73	149.4	34.9	22.1	30.1	13.46	3.8	0	0	16.13	3.77	14.61	5.01	20.92	0.05	115	27	104	36	NONE		0	34	39.4	738	759	5747	239.5	3.99	3	91.2	0	5226	521	0	90.9	9.1	0.73	E000° 00' 0"	N00° 00' 0"	0	10	0	0	1.12	1.62	2.74	0.41	0.21	1.307	3	0	0	70	00:00:48	83.5	1015	1003	0	32	118	0	False	25	0.83	195	38
00:00:52	26.43	0.914	24.159	801	1026.2	729.138	0.71	147	33.9	21.7	30.6	16.29	4.7	0	0	16.08	3.71	14.27	5.27	20.92	0.05	115	26	102	38	NONE		0	34	39.4	738	759	6918	288.3	4.8	3	109.8	0	6835	83	0	98.8	1.2	0.71	E000° 00' 0"	N00° 00' 0"	0	10	0	0	0.96	1.31	2.27	0.42	0.25	1.383	2	0	0	70	00:00:50	80.3	1015	1003	0	32	118	0	False	28	0.95	195	39
00:00:54	26.67	0.855	22.8	854	973.392	681.27	0.7	137.4	31.4	21.5	30.7	15.45	4.4	0	0	16.07	3.67	14.53	5.11	20.92	0.05	114	26	103	36	NONE		0	34	39.4	738	759	6546	272.7	4.55	3	103.9	0	6546	0	0	100	0	0.7	E000° 00' 0"	N00° 00' 0"	0	10	0	0	1.03	1.22	2.25	0.46	0.23	1.358	2	0	0	70	00:00:52	81.4	1015	1003	0	32	118	0	False	28	0.83	195	38
00:00:57	23.35	0.95	22.179	784	957.454	684.121	0.71	152	36	21.5	30	15.2	4.3	0	0	16	3.79	14.55	5.18	20.92	0.05	114	27	104	37	NONE		0	34	39.4	738	759	6461	269.2	4.49	3	102.6	0	6295	166	0	97.4	2.6	0.71	E000° 00' 0"	N00° 00' 0"	0	10	0	0	1.18	1.39	2.57	0.46	0.23	1.346	3	0	0	70	00:00:55	82	1015	1003	0	32	118	0	False	25	0.81	195	39
00:00:59	27.91	0.906	25.284	772	1071.49	763.021	0.71	145.8	33.6	21.8	30.6	17.01	4.9	0	0	16.09	3.71	14.66	5.25	20.92	0.05	115	26	104	37	NONE		0	34	39.4	738	759	7226	301.1	5.02	4	114.7	0	7100	126	0	98.3	1.7	0.71	E000° 00' 0"	N00° 00' 0"	0	10	0	0	0.82	1.33	2.15	0.38	0.25	1.403	2	0	0	70	00:00:57	79.4	1015	1003	0	32	118	0	False	25	1.1	195	39
00:01:01	32.79	0.683	22.393	755	926.359	620.875	0.67	111	23.3	21.7	32.4	14.7	4.2	0	0	16.25	3.41	14.74	4.82	20.92	0.05	116	24	105	34	NONE		0	34	39.4	738	759	6186	257.7	4.3	4	98.2	0	6186	0	0	100	0	0.67	E000° 00' 0"	N00° 00' 0"	0	11	0	0	0.88	0.95	1.83	0.48	0.23	1.35	2	0	0	70	00:00:59	81.8	1015	1003	0	32	118	0	False	25	0.78	195	36
00:01:03	23.35	0.912	21.292	800	897.629	647.902	0.72	146.9	34.1	21.9	30.3	14.25	4.1	0	0	16.11	3.74	14.44	5.12	20.92	0.05	115	27	103	36	NONE		0	34	39.4	738	759	6067	252.8	4.21	4	96.3	0	5761	306	0	95	5	0.72	E000° 00' 0"	N00° 00' 0"	0	11	0	0	1.18	1.39	2.57	0.46	0.23	1.328	2	0	0	70	00:01:01	82.7	1015	1003	0	32	118	0	False	25	0.77	195	38
00:01:06	25.42	0.945	24.025	859	1010.39	721.98	0.71	152.4	34.9	22	30.8	16.04	4.6	0	0	16.13	3.69	14.33	5.27	20.92	0.05	115	26	102	38	NONE		0	34	39.4	738	759	6818	284.1	4.73	4	108.2	0	6642	176	0	97.4	2.6	0.71	E000° 00' 0"	N00° 00' 0"	0	11	0	0	0.85	1.51	2.36	0.36	0.26	1.381	3	0	0	70	00:01:04	80.5	1015	1003	0	32	118	0	False	25	1.11	195	39
00:01:08	23.9	0.862	20.606	869	864.5	628.394	0.73	139	32.3	21.9	30.1	13.72	3.9	0	0	16.13	3.75	14.43	5.09	20.92	0.05	115	27	103	36	NONE		0	34	39.4	738	759	5850	243.8	4.06	4	92.9	0	5453	397	0	93.2	6.8	0.73	E000° 00' 0"	N00° 00' 0"	0	10	0	0	1.04	1.47	2.51	0.41	0.22	1.314	2	0	0	70	00:01:06	83.2	1015	1003	0	32	118	0	False	25	0.83	195	38
00:01:10	26.2	0.906	23.738	825	1015.33	712.043	0.7	145.5	33.4	21.6	30.8	16.12	4.6	0	0	16.06	3.69	14.44	5.04	20.92	0.05	114	26	103	36	NONE		0	34	39.4	738	759	6830	284.6	4.74	4	108.4	0	6830	0	0	100	0	0.7	E000° 00' 0"	N00° 00' 0"	0	11	0	0	0.87	1.42	2.29	0.38	0.23	1.375	2	0	0	70	00:01:08	80.7	1015	1003	0	32	118	0	False	25	1.04	195	38
00:01:13	27.15	0.965	26.199	858	1133.32	788.66	0.7	154.5	35.7	21.4	30.8	17.99	5.1	0	0	16.01	3.7	14.62	5.22	20.92	0.05	114	26	104	37	NONE		0	34	39.4	738	759	7614	317.2	5.29	5	120.9	0	7614	0	0	100	0	0.7	E000° 00' 0"	N00° 00' 0"	0	11	0	0	0.83	1.38	2.21	0.38	0.25	1.418	3	0	0	70	00:01:11	78.7	1015	1003	0	32	118	0	False	25	1.16	195	39
00:01:15	25.75	0.992	25.545	842	1098.13	766.874	0.7	159.1	36.6	21.6	31	17.43	5	0	0	16.04	3.69	14.54	5.25	20.92	0.05	114	26	104	37	NONE		0	34	39.4	738	759	7382	307.6	5.13	5	117.2	0	7382	0	0	100	0	0.7	E000° 00' 0"	N00° 00' 0"	0	11	0	0	0.85	1.48	2.33	0.36	0.26	1.407	2	0	0	70	00:01:13	79.2	1015	1003	0	32	118	0	False	25	1.17	195	39
00:01:17	28.71	0.931	26.727	876	1174.21	810.66	0.69	148.4	34.7	21.1	30.5	18.64	5.3	0	0	15.94	3.73	14.45	5.22	20.92	0.05	113	27	103	37	NONE		0	34	39.4	738	759	7878	328.3	5.47	5	125.1	0	7878	0	0	100	0	0.69	E000° 00' 0"	N00° 00' 0"	0	10	0	0	0.88	1.21	2.09	0.42	0.24	1.427	2	0	0	70	00:01:15	78.3	1015	1003	0	32	118	0	False	25	1.06	195	39
00:01:21	16.44	0.569	9.353	597	432.693	298.508	0.69	89.2	22.3	19	27.5	6.87	2	0	0	15.68	3.92	14.82	4.95	20.92	0.05	112	28	106	35	NONE		0	34	39.4	738	759	2903	121	2.02	5	46.1	0	2903	0	0	100	0	0.69	E000° 00' 0"	N00° 00' 0"	0	11	0	0	0.67	2.98	3.65	0.18	0.13	0.971	4	0	0	70	00:01:19	92.4	1015	1003	0	32	118	0	False	25	0.85	195	37
00:01:23	25.32	0.919	23.266	684	1156.08	767.194	0.66	140.8	37.2	18.6	28	18.35	5.2	0	0	15.32	4.05	13.58	5.7	20.92	0.05	109	29	97	41	NONE		0	34	39.4	738	759	7708	321.2	5.35	5	122.3	0	7708	0	0	100	0	0.66	E000° 00' 0"	N00° 00' 0"	0	10	0	0	1.14	1.23	2.37	0.48	0.24	1.367	2	0	0	70	00:01:21	81.1	1015	1003	0	32	118	0	False	25	0.81	195	42
00:01:26	25.21	0.932	23.496	876	1120.14	724.313	0.65	145.1	35.3	19.4	30	17.78	5.1	0	0	15.57	3.79	13.82	5.38	20.92	0.05	111	27	98	38	NONE		0	34	39.4	738	759	7438	309.9	5.17	6	118.1	0	7438	0	0	100	0	0.65	E000° 00' 0"	N00° 00' 0"	0	11	0	0	0.97	1.41	2.38	0.41	0.25	1.371	3	0	0	70	00:01:24	80.9	1015	1003	0	32	118	0	False	25	0.96	195	40
00:01:29	19.23	1.227	23.596	1061	1148.65	761.154	0.66	189.4	48.6	19.4	29.2	18.23	5.2	0	0	15.44	3.96	13.88	5.56	20.92	0.05	110	28	99	40	NONE		0	34	39.4	738	759	7657	319	5.32	6	121.5	0	7657	0	0	100	0	0.66	E000° 00' 0"	N00° 00' 0"	0	11	0	0	1.72	1.4	3.12	0.55	0.26	1.373	3	0	0	70	00:01:27	80.8	1015	1003	0	32	118	0	False	25	0.71	195	41
00:01:31	25.86	1.056	27.31	956	1280.4	852.663	0.67	165.1	40.5	19.9	29.9	20.32	5.8	0	0	15.63	3.84	13.96	5.36	20.92	0.05	111	27	99	38	NONE		0	34	39.5	738	759	8541	355.9	5.93	6	135.6	0	8541	0	0	100	0	0.67	E000° 00' 0"	N00° 00' 0"	0	10	0	0	0.92	1.4	2.32	0.4	0.25	1.436	2	0	0	70	00:01:29	77.8	1015	1003	0	32	118	0	False	25	1.15	195	40
00:01:33	27.27	0.982	26.782	945	1236.81	846.033	0.68	154.1	38.1	20.1	29.4	19.63	5.6	0	0	15.69	3.88	14.36	5.1	20.92	0.05	112	28	102	36	NONE		0	34	39.5	738	759	8286	345.3	5.75	6	131.5	0	8286	0	0	100	0	0.68	E000° 00' 0"	N00° 00' 0"	0	10	0	0	1.06	1.14	2.2	0.48	0.21	1.428	2	0	0	70	00:01:31	78.2	1015	1003	0	32	118	0	False	25	0.93	195	38
00:01:37	16.26	1.418	23.057	1273	961.679	728.2	0.76	228.6	55	22.8	30.1	15.26	4.4	0	0	16.12	3.88	14.47	5.26	20.92	0.05	115	28	103	37	NONE		0	34	39.5	738	759	6554	273.1	4.55	7	104	0	5431	1123	0	82.9	17.1	0.76	E000° 00' 0"	N00° 00' 0"	0	11	0	0	1.5	2.19	3.69	0.41	0.25	1.363	4	0	0	70	00:01:35	81.2	1015	1003	0	32	118	0	False	25	0.95	195	39
00:01:39	26.55	0.914	24.265	787	1057.73	745.499	0.7	145.9	34.5	21.2	30.1	16.79	4.8	0	0	15.96	3.77	14.42	5.3	20.92	0.05	114	27	103	38	NONE		0	34	39.5	738	759	7121	296.7	4.95	7	113	0	7121	0	0	100	0	0.7	E000° 00' 0"	N00° 00' 0"	0	11	0	0	0.92	1.34	2.26	0.41	0.24	1.385	2	0	0	70	00:01:37	80.3	1015	1003	0	32	118	0	False	25	0.99	195	39
00:01:41	26.32	0.843	22.184	788	916.012	652.909	0.71	136.7	30.5	22.2	31.2	14.54	4.2	0	0	16.22	3.62	14.34	5.22	20.92	0.05	115	26	102	37	NONE		0	34	39.4	738	759	6179	257.4	4.29	7	98.1	0	6057	122	0	98	2	0.71	E000° 00' 0"	N00° 00' 0"	0	11	0	0	1.08	1.2	2.28	0.47	0.26	1.346	2	0	0	70	00:01:39	81.9	1015	1003	0	32	118	0	False	25	0.78	195	39
00:01:44	23.35	0.954	22.272	768	990.822	699.482	0.71	151.3	36.8	20.8	29.5	15.73	4.5	0	0	15.86	3.86	14.4	5.23	20.92	0.05	113	27	103	37	NONE		0	34	39.5	738	759	6672	278	4.63	7	105.9	0	6672	0	0	100	0	0.71	E000° 00' 0"	N00° 00' 0"	0	10	0	0	1.01	1.56	2.57	0.39	0.22	1.348	3	0	0	70	00:01:42	81.9	1015	1003	0	32	118	0	False	28	0.94	195	39
00:01:46	26.79	0.811	21.723	772	837.666	642.859	0.77	133.6	29.5	23.7	30.9	13.3	3.8	0	0	16.47	3.64	14.46	5.06	20.92	0.05	117	26	103	36	NONE		0	34	39.5	738	759	5723	238.4	3.97	7	90.8	0	4542	1180	0	79.4	20.6	0.77	E000° 00' 0"	N00° 00' 0"	0	10	0	0	0.82	1.42	2.24	0.37	0.23	1.337	2	0	0	70	00:01:44	82.3	1015	1003	0	32	118	0	False	25	0.99	195	38
00:01:49	21.51	0.742	15.957	706	656.511	463.497	0.71	120.5	26.5	22	31.2	10.42	3	0	0	16.24	3.57	14.34	5.14	20.92	0.05	116	25	102	37	NONE		0	34	39.5	738	759	4421	184.2	3.07	7	70.2	0	4421	0	0	100	0	0.71	E000° 00' 0"	N00° 00' 0"	0	10	0	0	0.89	1.9	2.79	0.32	0.24	1.203	3	0	0	70	00:01:47	87	1015	1003	0	32	118	0	False	28	0.83	195	38
00:01:52	18.58	1.031	19.152	889	838.22	595.805	0.71	164.3	39.4	21.3	30	13.31	3.8	0	0	15.94	3.82	13.91	5.45	20.92	0.05	113	27	99	39	NONE		0	34	39.5	738	759	5651	235.5	3.92	8	89.7	0	5578	73	0	98.7	1.3	0.71	E000° 00' 0"	N00° 00' 0"	0	10	0	0	1.33	1.9	3.23	0.41	0.26	1.282	3	0	0	69	00:01:50	84.4	1015	1003	0	32	118	0	False	28	0.78	195	40
00:01:55	21.05	0.918	19.326	791	853.119	598.077	0.7	146	34.9	20.9	29.9	13.54	3.9	0	0	15.9	3.8	14.04	5.38	20.92	0.05	113	27	100	38	NONE		0	34	39.5	738	759	5738	239.1	3.99	8	91.1	0	5738	0	0	100	0	0.7	E000° 00' 0"	N00° 00' 0"	0	10	0	0	1.06	1.79	2.85	0.37	0.25	1.286	3	0	0	69	00:01:53	84.3	1015	1003	0	32	118	0	False	25	0.87	195	40
00:01:58	18.52	0.996	18.444	889	871.535	588.101	0.67	155.2	39	19.7	29.2	13.83	4	0	0	15.58	3.92	13.88	5.45	20.92	0.05	111	28	99	39	NONE		0	34	39.5	738	759	5826	242.8	4.05	8	92.5	0	5826	0	0	100	0	0.67	E000° 00' 0"	N00° 00' 0"	0	10	0	0	1.24	2	3.24	0.38	0.24	1.266	3	0	0	69	00:01:56	85	1015	1003	0	32	118	0	False	25	0.8	195	40
00:02:00	26.91	0.895	24.081	716	1218.21	788.98	0.65	136.4	36	18.2	28.1	19.34	5.5	0	0	15.24	4.02	13.61	5.57	20.92	0.05	109	29	97	40	NONE		0	34	39.5	738	759	8091	337.1	5.62	8	128.4	0	8091	0	0	100	0	0.65	E000° 00' 0"	N00° 00' 0"	0	10	0	0	0.98	1.25	2.23	0.44	0.23	1.382	2	0	0	69	00:01:58	80.4	1015	1003	0	32	118	0	False	25	0.91	195	41
00:02:03	22.14	1.069	23.668	961	1157.12	771.839	0.67	164.7	42.8	19.1	28.7	18.37	5.2	0	0	15.41	4	14	5.48	20.92	0.05	110	29	100	39	NONE		0	34	39.5	738	759	7721	321.7	5.36	8	122.6	0	7721	0	0	100	0	0.67	E000° 00' 0"	N00° 00' 0"	0	10	0	0	1.24	1.47	2.71	0.46	0.23	1.374	3	0	0	69	00:02:01	80.7	1015	1003	0	32	118	0	False	25	0.86	195	41
00:02:05	26.2	0.958	25.1	835	1220.5	802.213	0.66	148	37.6	19.1	29	19.37	5.5	0	0	15.45	3.92	13.82	5.41	20.92	0.05	110	28	98	39	NONE		0	34	39.5	738	759	8125	338.5	5.64	9	129	0	8125	0	0	100	0	0.66	E000° 00' 0"	N00° 00' 0"	0	11	0	0	0.93	1.36	2.29	0.41	0.23	1.4	2	0	0	69	00:02:03	79.6	1015	1003	0	32	118	0	False	25	1.03	195	40
00:02:08	26.79	0.993	26.598	905	1238.9	824.159	0.67	155.6	37.8	20	30	19.67	5.6	0	0	15.67	3.81	14.08	5.27	20.92	0.05	112	27	100	38	NONE		0	34	39.5	738	759	8263	344.3	5.74	9	131.2	0	8263	0	0	100	0	0.67	E000° 00' 0"	N00° 00' 0"	0	10	0	0	1	1.24	2.24	0.45	0.24	1.425	3	0	0	69	00:02:06	78.4	1015	1003	0	32	118	0	False	25	0.99	195	39
00:02:10	23.44	1.153	27.023	1025	1210.87	849.147	0.7	182.5	44.5	21	29.9	19.22	5.5	0	0	15.83	3.86	14.47	5.4	20.92	0.05	113	27	103	38	NONE		0	34	39.5	738	759	8145	339.4	5.66	9	129.3	0	8145	0	0	100	0	0.7	E000° 00' 0"	N00° 00' 0"	0	10	0	0	1.16	1.4	2.56	0.45	0.25	1.432	2	0	0	69	00:02:08	78	1015	1003	0	32	118	0	False	25	0.99	195	40
00:02:13	25.97	1.007	26.156	926	1117.72	790.5	0.71	161.7	37.4	21.8	30.8	17.74	5.1	0	0	16.06	3.71	14.47	5.26	20.92	0.05	114	26	103	37	NONE		0	34	39.5	738	759	7529	313.7	5.23	9	119.5	0	7523	6	0	99.9	0.1	0.71	E000° 00' 0"	N00° 00' 0"	0	10	0	0	0.88	1.43	2.31	0.38	0.26	1.418	3	0	0	69	00:02:11	78.7	1015	1003	0	32	118	0	False	28	1.14	195	39
00:02:15	26.79	0.932	24.964	871	1077.9	760.795	0.71	149.2	34.9	21.4	30.3	17.11	4.9	0	0	16.01	3.74	14.45	5.21	20.92	0.05	114	27	103	37	NONE		0	34	39.5	738	759	7259	302.4	5.04	10	115.2	0	7259	0	0	100	0	0.71	E000° 00' 0"	N00° 00' 0"	0	11	0	0	0.94	1.3	2.24	0.42	0.24	1.397	2	0	0	69	00:02:13	79.7	1015	1003	0	32	118	0	False	28	0.99	195	39
00:02:17	23.26	0.845	19.651	840	780.493	605.779	0.78	138	32	23.1	29.8	12.39	3.5	0	0	16.33	3.79	14.5	5.07	20.92	0.05	116	27	103	36	NONE		0	34	39.5	738	759	5343	222.6	3.71	10	84.8	0	4082	1261	0	76.4	23.6	0.78	E000° 00' 0"	N00° 00' 0"	0	10	0	0	1.13	1.45	2.58	0.44	0.21	1.293	2	0	0	69	00:02:15	84	1015	1003	0	32	118	0	False	25	0.75	195	38
00:02:20	26.43	0.936	24.74	808	1095.34	770.317	0.7	148.7	35.8	20.9	29.7	17.39	5	0	0	15.89	3.82	14.43	5.16	20.92	0.05	113	27	103	37	NONE		0	34	39.5	738	759	7372	307.2	5.12	10	117	0	7372	0	0	100	0	0.7	E000° 00' 0"	N00° 00' 0"	0	11	0	0	0.86	1.41	2.27	0.38	0.22	1.393	3	0	0	69	00:02:18	79.9	1015	1003	0	32	118	0	False	25	1.09	195	39
00:02:22	25.21	0.963	24.277	957	1027.53	744.846	0.72	154.9	36.3	21.9	30.2	16.31	4.7	0	0	16.09	3.77	14.29	5.29	20.92	0.05	115	27	102	38	NONE		0	34	39.5	738	759	6950	289.6	4.83	10	110.3	0	6526	424	0	93.9	6.1	0.72	E000° 00' 0"	N00° 00' 0"	0	11	0	0	1.05	1.33	2.38	0.44	0.25	1.385	2	0	0	69	00:02:20	80.2	1015	1003	0	32	118	0	False	25	0.92	195	39
00:02:25	22.73	1.04	23.636	885	1068.29	772.001	0.72	163.9	41.7	20.6	28.6	16.96	4.8	0	0	15.76	4.01	14.29	5.29	20.92	0.05	112	29	102	38	NONE		0	34	39.5	738	759	7222	300.9	5.02	10	114.6	0	6837	386	0	94.7	5.3	0.72	E000° 00' 0"	N00° 00' 0"	0	10	0	0	1.22	1.42	2.64	0.46	0.21	1.374	3	0	0	69	00:02:23	80.8	1015	1003	0	32	118	0	False	25	0.85	195	39
00:02:26	32.61	0.801	26.12	807	1110.05	763.859	0.69	129	28.8	21.5	31.2	17.62	5	0	0	16.1	3.6	14.58	5.03	20.92	0.05	115	26	104	36	NONE		0	34	39.5	738	759	7444	310.2	5.17	10	118.2	0	7444	0	0	100	0	0.69	E000° 00' 0"	N00° 00' 0"	0	11	0	0	0.86	0.98	1.84	0.47	0.23	1.417	1	0	0	69	00:02:24	78.7	1015	1003	0	32	118	0	False	25	0.93	195	38
00:02:29	21.9	0.937	20.518	846	828.122	602.062	0.73	152.8	33.8	22.9	31.5	13.14	3.8	0	0	16.31	3.61	14.7	5.25	20.92	0.05	116	26	105	37	NONE		0	34	39.5	738	759	5604	233.5	3.89	11	89	0	5221	383	0	93.2	6.8	0.73	E000° 00' 0"	N00° 00' 0"	0	10	0	0	1.27	1.47	2.74	0.46	0.27	1.312	3	0	0	69	00:02:27	83.3	1015	1003	0	32	118	0	False	25	0.74	195	39
00:02:31	27.15	0.892	24.217	809	1005.57	717.83	0.71	144.4	32.5	22.2	31.1	15.96	4.6	0	0	16.19	3.64	14.58	4.94	20.92	0.05	115	26	104	35	NONE		0	34	39.5	738	759	6784	282.7	4.71	11	107.7	0	6626	159	0	97.7	2.3	0.71	E000° 00' 0"	N00° 00' 0"	0	11	0	0	0.94	1.27	2.21	0.43	0.22	1.384	2	0	0	69	00:02:29	80.3	1015	1003	0	32	118	0	False	25	0.95	195	37
00:02:33	32.61	0.869	28.337	805	1278.6	875.908	0.69	137.4	33	20.4	29.7	20.3	5.8	0	0	15.81	3.8	14.4	5.17	20.92	0.05	113	27	103	37	NONE		0	34	39.5	738	759	8568	357	5.95	11	136	0	8568	0	0	100	0	0.69	E000° 00' 0"	N00° 00' 0"	0	11	0	0	0.85	0.99	1.84	0.46	0.22	1.452	2	0	0	69	00:02:31	76.9	1015	1003	0	32	118	0	False	25	1.02	195	39
00:02:36	26.55	0.821	21.796	817	991.953	674.234	0.68	129.5	31.2	20.1	29.6	15.75	4.5	0	0	15.77	3.8	14.36	5.18	20.92	0.05	112	27	102	37	NONE		0	34	39.5	738	759	6639	276.6	4.61	11	105.4	0	6639	0	0	100	0	0.68	E000° 00' 0"	N00° 00' 0"	0	10	0	0	1.09	1.17	2.26	0.48	0.22	1.338	3	0	0	69	00:02:34	82.3	1015	1003	0	32	118	0	False	25	0.75	195	39
00:02:38	26.67	0.825	22	790	1001.09	694.793	0.69	130	32	20.1	29	15.89	4.5	0	0	15.76	3.88	14.27	5.22	20.92	0.05	112	28	102	37	NONE		0	34	39.5	738	759	6723	280.1	4.67	11	106.7	0	6723	0	0	100	0	0.69	E000° 00' 0"	N00° 00' 0"	0	11	0	0	1.09	1.16	2.25	0.48	0.21	1.342	2	0	0	69	00:02:36	82.1	1015	1003	0	32	118	0	False	25	0.76	195	39
00:02:40	27.4	0.827	22.658	796	1005.98	682.157	0.68	131.5	30.6	20.6	30.4	15.97	4.6	0	0	15.9	3.7	14.39	5.04	20.92	0.05	113	26	102	36	NONE		0	34	39.5	738	759	6730	280.4	4.67	11	106.8	0	6730	0	0	100	0	0.68	E000° 00' 0"	N00° 00' 0"	0	11	0	0	1.22	0.97	2.19	0.56	0.22	1.355	2	0	0	69	00:02:38	81.6	1015	1003	0	32	118	0	False	28	0.68	195	38
00:02:43	22.39	1.064	23.821	882	1079.45	765.787	0.71	167.7	42	20.6	29.1	17.13	4.9	0	0	15.76	3.95	14.22	5.3	20.92	0.05	112	28	101	38	NONE		0	34	39.5	738	759	7275	303.1	5.05	12	115.5	0	7215	60	0	99.2	0.8	0.71	E000° 00' 0"	N00° 00' 0"	0	11	0	0	1.26	1.42	2.68	0.47	0.22	1.377	3	0	0	69	00:02:41	80.6	1015	1003	0	32	118	0	False	28	0.84	195	39
00:02:45	32.09	0.899	28.845	825	1298.65	882.627	0.68	142.3	33.8	20.5	30.1	20.61	5.9	0	0	15.83	3.76	14.28	5.17	20.92	0.05	113	27	102	37	NONE		0	34	39.5	738	759	8691	362.1	6.04	12	138	0	8691	0	0	100	0	0.68	E000° 00' 0"	N00° 00' 0"	0	10	0	0	0.88	0.99	1.87	0.47	0.23	1.46	2	0	0	69	00:02:43	76.5	1015	1003	0	32	118	0	False	28	1.02	195	39
00:02:47	26.55	0.879	23.336	806	1048.39	726.164	0.69	139.1	33.6	20.5	29.6	16.64	4.8	0	0	15.82	3.82	14.16	5.28	20.92	0.05	113	27	101	38	NONE		0	34	39.5	738	759	7038	293.3	4.89	12	111.7	0	7038	0	0	100	0	0.69	E000° 00' 0"	N00° 00' 0"	0	11	0	0	1.12	1.14	2.26	0.5	0.23	1.368	2	0	0	69	00:02:45	81	1015	1003	0	32	118	0	False	28	0.78	195	39
00:02:49	26.55	1.031	27.372	845	1267.43	882.172	0.7	161.5	40.8	20.1	28.9	20.12	5.7	0	0	15.66	3.96	14.1	5.37	20.92	0.05	112	28	100	38	NONE		0	34	39.5	738	759	8515	354.8	5.91	12	135.2	0	8515	0	0	100	0	0.7	E000° 00' 0"	N00° 00' 0"	0	11	0	0	1.05	1.21	2.26	0.46	0.23	1.437	2	0	0	69	00:02:47	77.7	1015	1003	0	32	118	0	False	28	0.98	195	40
00:02:52	22.9	1.142	26.153	1167	1126.35	818.492	0.73	182.7	43.9	21.8	30	17.88	5.1	0	0	16	3.84	14.7	5.25	20.92	0.05	114	27	105	37	NONE		0	34	39.5	738	759	7622	317.6	5.29	13	121	0	7110	512	0	93.3	6.7	0.73	E000° 00' 0"	N00° 00' 0"	0	10	0	0	1.21	1.41	2.62	0.46	0.24	1.418	3	0	0	69	00:02:50	78.7	1015	1003	0	32	118	0	False	25	0.94	195	39
00:02:54	31.75	0.974	30.921	906	1289.46	929.951	0.72	157.4	36	22.3	30.9	20.47	5.8	0	0	16.16	3.7	14.8	5.02	20.92	0.05	115	26	105	36	NONE		0	34	39.5	738	759	8715	363.1	6.05	13	138.3	0	8292	422	0	95.2	4.8	0.72	E000° 00' 0"	N00° 00' 0"	0	10	0	0	0.88	1.01	1.89	0.47	0.23	1.49	2	0	0	69	00:02:52	74.8	1015	1003	0	32	118	0	False	25	1.11	195	38
00:02:56	22.22	1.133	25.178	1031	1073.84	798.001	0.74	181.6	44.1	22	29.6	17.05	4.9	0	0	16.03	3.89	14.66	5.26	20.92	0.05	114	28	104	37	NONE		0	34	39.5	738	759	7295	303.9	5.07	13	115.8	0	6395	900	0	87.7	12.3	0.74	E000° 00' 0"	N00° 00' 0"	0	10	0	0	1.31	1.39	2.7	0.49	0.23	1.401	2	0	0	69	00:02:54	79.5	1015	1003	0	32	118	0	False	25	0.86	195	39
00:02:59	25.86	0.975	25.216	866	1061.26	778.921	0.73	157	37	22.1	30	16.85	4.8	0	0	16.1	3.79	14.68	5.2	20.92	0.05	115	27	105	37	NONE		0	34	39.5	738	759	7194	299.7	5	13	114.2	0	6532	662	0	90.8	9.2	0.73	E000° 00' 0"	N00° 00' 0"	0	10	0	0	1.1	1.22	2.32	0.47	0.23	1.402	3	0	0	69	00:02:57	79.5	1015	1003	0	32	118	0	False	25	0.89	195	39
00:03:01	26.2	1.011	26.489	918	1123.67	836.292	0.74	162.3	39.2	21.9	29.5	17.84	5.1	0	0	16.05	3.88	14.65	5.26	20.92	0.05	114	28	104	37	NONE		0	34	39.5	738	759	7635	318.1	5.3	13	121.2	0	6665	971	0	87.3	12.7	0.74	E000° 00' 0"	N00° 00' 0"	0	10	0	0	1.03	1.26	2.29	0.45	0.23	1.423	2	0	0	69	00:02:59	78.4	1015	1003	0	32	118	0	False	25	0.98	195	39
00:03:03	26.43	1.004	26.537	981	1101.25	813.208	0.74	162.3	37.8	22.4	30.4	17.48	5	0	0	16.17	3.76	14.68	5.19	20.92	0.05	115	27	105	37	NONE		0	34	39.5	738	759	7473	311.4	5.19	14	118.6	0	6671	802	0	89.3	10.7	0.74	E000° 00' 0"	N00° 00' 0"	0	10	0	0	1.02	1.25	2.27	0.45	0.24	1.424	2	0	0	69	00:03:01	78.4	1015	1003	0	32	118	0	False	25	0.98	195	39
00:03:05	27.4	0.964	26.411	827	1113.48	811.719	0.73	155.2	36.4	22	30.2	17.67	5	0	0	16.1	3.78	14.57	5.26	20.92	0.05	115	27	104	37	NONE		0	34	39.5	738	759	7539	314.1	5.24	14	119.7	0	6973	566	0	92.5	7.5	0.73	E000° 00' 0"	N00° 00' 0"	0	10	0	0	0.96	1.23	2.19	0.44	0.24	1.422	2	0	0	69	00:03:03	78.5	1015	1003	0	32	118	0	False	25	1	195	39
00:03:07	33.15	0.796	26.387	825	1066.03	771.147	0.72	129.8	28.6	22.6	31.2	16.92	4.8	0	0	16.31	3.59	14.87	5	20.92	0.05	116	26	106	36	NONE		0	34	39.5	738	759	7208	300.3	5.01	14	114.4	0	6805	403	0	94.4	5.6	0.72	E000° 00' 0"	N00° 00' 0"	0	10	0	0	0.92	0.89	1.81	0.51	0.23	1.421	2	0	0	69	00:03:05	78.5	1015	1003	0	32	118	0	False	25	0.87	195	38
00:03:09	26.43	0.938	24.793	799	1051.02	783.408	0.75	150.6	36.4	21.8	29.3	16.68	4.8	0	0	16.06	3.88	14.63	5.21	20.92	0.05	114	28	104	37	NONE		0	34	39.5	738	759	7143	297.6	4.96	14	113.4	0	6208	936	0	86.9	13.1	0.75	E000° 00' 0"	N00° 00' 0"	0	11	0	0	1.08	1.19	2.27	0.48	0.21	1.394	2	0	0	69	00:03:07	79.8	1015	1003	0	32	118	0	False	25	0.87	195	39
00:03:12	27.15	0.928	25.195	905	1024.94	744.309	0.73	151	33.7	22.7	31.3	16.27	4.6	0	0	16.27	3.63	14.73	5.2	20.92	0.05	116	26	105	37	NONE		0	34	39.5	738	759	6935	289	4.82	14	110.1	0	6481	454	0	93.4	6.6	0.73	E000° 00' 0"	N00° 00' 0"	0	11	0	0	1.02	1.19	2.21	0.46	0.26	1.401	3	0	0	69	00:03:10	79.5	1015	1003	0	32	118	0	False	25	0.91	195	39
00:03:14	27.78	0.949	26.361	842	1008.29	781.954	0.78	156.6	34.6	24.2	31.2	16	4.6	0	0	16.5	3.65	14.97	4.94	20.92	0.05	117	26	107	35	NONE		0	34	39.5	738	759	6901	287.5	4.79	14	109.5	0	5287	1614	0	76.6	23.4	0.78	E000° 00' 0"	N00° 00' 0"	0	11	0	0	0.83	1.33	2.16	0.38	0.23	1.421	2	0	0	69	00:03:12	78.6	1015	1003	0	32	118	0	False	25	1.14	195	37
00:03:16	32.09	0.857	27.497	824	1073.25	774.708	0.72	141.1	29.7	23.5	32.6	17.04	4.9	0	0	16.46	3.47	14.94	4.96	20.92	0.05	117	25	106	35	NONE		0	34	39.5	738	759	7255	302.3	5.04	15	115.2	0	6887	367	0	94.9	5.1	0.72	E000° 00' 0"	N00° 00' 0"	0	11	0	0	0.88	0.99	1.87	0.47	0.26	1.439	2	0	0	69	00:03:14	77.6	1015	1003	0	32	118	0	False	25	0.97	195	37
00:03:21	11.93	1.859	22.175	1700	886.173	728.868	0.82	302.2	75	24.1	29.3	14.07	4	0	0	16.26	4.03	14.79	5.4	20.92	0.05	116	29	105	38	NONE		0	34	39.5	738	759	6131	255.5	4.26	15	97.3	0	3715	2417	0	60.6	39.4	0.82	E000° 00' 0"	N00° 00' 0"	0	10	0	0	2	3.03	5.03	0.4	0.25	1.346	5	0	0	69	00:03:19	82	1015	1003	0	32	118	0	False	25	0.93	195	40
00:03:22	34.29	0.731	25.063	686	929.775	693.879	0.75	121.8	24.9	24.4	32.7	14.76	4.2	0	0	16.66	3.41	14.9	4.95	20.92	0.05	119	24	106	35	NONE		0	34	39.5	738	759	6321	263.4	4.39	15	100.3	0	5473	848	0	86.6	13.4	0.75	E000° 00' 0"	N00° 00' 0"	0	10	0	0	0.8	0.95	1.75	0.46	0.25	1.399	1	0	0	69	00:03:20	79.6	1015	1003	0	32	118	0	False	28	0.91	195	37
00:03:25	33.15	0.739	24.497	741	997.893	711.763	0.71	120.3	26.4	22.2	31.2	15.84	4.5	0	0	16.28	3.57	14.64	5.04	20.92	0.05	116	25	104	36	NONE		0	34	39.5	738	759	6732	280.5	4.67	15	106.9	0	6588	144	0	97.9	2.1	0.71	E000° 00' 0"	N00° 00' 0"	0	10	0	0	0.91	0.9	1.81	0.5	0.23	1.389	3	0	0	69	00:03:23	80.1	1015	1003	0	32	118	0	False	28	0.81	195	38
00:03:28	27.15	0.86	23.348	823	920.915	695.821	0.76	140.9	31.5	23.3	30.8	14.62	4.2	0	0	16.38	3.66	14.74	5.2	20.92	0.05	117	26	105	37	NONE		0	34	39.5	738	759	6274	261.4	4.36	16	99.6	0	5234	1040	0	83.4	16.6	0.76	E000° 00' 0"	N00° 00' 0"	0	11	0	0	0.78	1.43	2.21	0.35	0.25	1.368	3	0	0	69	00:03:26	81	1011	1003	0	32	118	0	False	28	1.1	195	39
00:03:29	32.79	0.913	29.934	876	1239.44	874.71	0.71	148	32.8	22.3	31.6	19.67	5.6	0	0	16.21	3.59	14.57	5.08	20.92	0.05	115	26	104	36	NONE		0	34	39.5	738	759	8346	347.8	5.8	16	132.5	0	8346	0	0	100	0	0.71	E000° 00' 0"	N00° 00' 0"	0	11	0	0	0.91	0.92	1.83	0.5	0.25	1.476	1	0	0	69	00:03:27	75.6	1012	1003	0	32	118	0	False	28	1	195	38
00:03:32	32.61	0.888	28.957	820	1232.86	878.367	0.71	142.7	33.1	21.6	30.4	19.57	5.6	0	0	16.07	3.73	14.55	5.1	20.92	0.05	114	27	104	36	NONE		0	34	39.5	738	759	8315	346.5	5.77	16	132	0	8160	155	0	98.1	1.9	0.71	E000° 00' 0"	N00° 00' 0"	0	11	0	0	0.84	1	1.84	0.46	0.23	1.462	3	0	0	69	00:03:30	76.4	1013	1003	0	32	118	0	False	25	1.06	195	38
00:03:34	26.67	0.856	22.827	756	919.167	676.884	0.74	139.6	31.2	22.8	31	14.59	4.2	0	0	16.31	3.64	14.95	5.13	20.92	0.05	116	26	106	37	NONE		0	34	39.5	738	759	6234	259.8	4.33	16	99	0	5608	626	0	90	10	0.74	E000° 00' 0"	N00° 00' 0"	0	11	0	0	1.06	1.19	2.25	0.47	0.24	1.358	2	0	0	69	00:03:32	81.4	1013	1003	0	32	118	0	False	25	0.81	195	38
00:03:36	31.91	0.805	25.691	773	1036.48	739.676	0.71	131.4	28.5	22.6	31.7	16.45	4.7	0	0	16.32	3.54	14.78	4.96	20.92	0.05	116	25	105	35	NONE		0	34	39.5	738	759	6993	291.4	4.86	16	111	0	6834	158	0	97.7	2.3	0.71	E000° 00' 0"	N00° 00' 0"	0	10	0	0	0.83	1.05	1.88	0.44	0.24	1.41	2	0	0	69	00:03:34	79.1	1014	1003	0	32	118	0	False	25	0.97	195	37
00:03:38	26.67	0.837	22.32	728	906.742	652.886	0.72	136.3	30.1	22.6	31.3	14.39	4.1	0	0	16.28	3.6	14.66	5.09	20.92	0.05	116	26	104	36	NONE		0	34	39.5	738	759	6126	255.3	4.25	16	97.2	0	5854	273	0	95.6	4.4	0.72	E000° 00' 0"	N00° 00' 0"	0	10	0	0	1.07	1.18	2.25	0.48	0.24	1.349	2	0	0	69	00:03:36	81.8	1015	1003	0	32	118	0	False	25	0.78	195	38
00:03:40	26.79	0.857	22.955	794	875.693	660.019	0.75	141.7	30.3	24.1	31.9	13.9	4	0	0	16.53	3.54	14.84	4.83	20.92	0.05	118	25	106	34	NONE		0	34	39.5	738	759	5963	248.5	4.14	17	94.7	0	5013	951	0	84.1	15.9	0.75	E000° 00' 0"	N00° 00' 0"	0	10	0	0	0.97	1.27	2.24	0.43	0.23	1.361	2	0	0	69	00:03:38	81.3	1015	1003	0	32	118	0	False	25	0.88	195	36
00:03:42	31.75	0.827	26.254	721	1101.49	782.606	0.71	133.5	30.3	21.8	30.7	17.48	5	0	0	16.14	3.66	14.54	5.1	20.92	0.05	115	26	104	36	NONE		0	34	39.5	738	759	7426	309.4	5.16	17	117.9	0	7337	89	0	98.8	1.2	0.71	E000° 00' 0"	N00° 00' 0"	0	11	0	0	0.82	1.07	1.89	0.43	0.23	1.419	2	0	0	69	00:03:40	78.6	1015	1003	0	32	118	0	False	25	1.01	195	38
00:03:44	35.09	0.75	26.316	728	1097.8	776.376	0.71	121.3	27.2	21.7	30.7	17.43	5	0	0	16.17	3.63	14.7	4.93	20.92	0.05	115	26	105	35	NONE		0	34	39.5	738	759	7395	308.1	5.14	17	117.4	0	7390	5	0	99.9	0.1	0.71	E000° 00' 0"	N00° 00' 0"	0	11	0	0	0.89	0.82	1.71	0.52	0.21	1.42	2	0	0	69	00:03:42	78.6	1012	1003	0	32	118	0	False	25	0.84	195	37
00:03:46	27.27	0.724	19.745	627	779.698	565.515	0.73	118.8	25.5	22.9	31.5	12.38	3.5	0	0	16.41	3.52	15.12	4.89	20.92	0.05	117	25	108	35	NONE		0	34	39.5	738	759	5275	219.8	3.66	17	83.7	0	4945	329	0	93.8	6.2	0.73	E000° 00' 0"	N00° 00' 0"	0	10	0	0	1.02	1.18	2.2	0.46	0.22	1.295	2	0	0	69	00:03:44	83.9	1012	1003	0	32	118	0	False	25	0.71	195	37
00:03:48	32.43	0.854	27.697	789	1185.67	820.553	0.69	137.2	31.1	21.4	31	18.82	5.4	0	0	16.07	3.64	14.52	5.07	20.92	0.05	114	26	103	36	NONE		0	34	39.5	738	759	7958	331.6	5.53	17	126.3	0	7958	0	0	100	0	0.69	E000° 00' 0"	N00° 00' 0"	0	11	0	0	0.84	1.01	1.85	0.45	0.24	1.442	2	0	0	69	00:03:46	77.5	1011	1003	0	32	118	0	False	25	1.02	195	38
00:03:50	26.43	0.896	23.683	786	1063.4	738.042	0.69	141.8	34.3	20.5	29.6	16.88	4.8	0	0	15.83	3.83	14.32	5.25	20.92	0.05	113	27	102	37	NONE		0	34	39.5	738	759	7141	297.5	4.96	17	113.4	0	7141	0	0	100	0	0.69	E000° 00' 0"	N00° 00' 0"	0	11	0	0	1.09	1.18	2.27	0.48	0.23	1.374	2	0	0	69	00:03:48	80.7	1015	1003	0	32	118	0	False	25	0.82	195	39
00:03:52	26.79	0.893	23.92	828	967.471	686.107	0.71	145.7	31.5	22.8	32.1	15.36	4.4	0	0	16.32	3.53	14.72	5.14	20.92	0.05	116	25	105	37	NONE		0	34	39.5	738	759	6520	271.7	4.53	17	103.5	0	6472	48	0	99.3	0.7	0.71	E000° 00' 0"	N00° 00' 0"	0	10	0	0	0.95	1.29	2.24	0.42	0.27	1.379	2	0	0	69	00:03:50	80.5	1015	1003	0	32	118	0	False	25	0.94	195	38
00:03:55	26.2	0.847	22.192	778	913.474	658.664	0.72	137.4	30.9	22.3	30.9	14.5	4.1	0	0	16.22	3.65	14.62	5.19	20.92	0.05	116	26	104	37	NONE		0	34	39.5	738	759	6173	257.2	4.29	18	98	0	5877	296	0	95.2	4.8	0.72	E000° 00' 0"	N00° 00' 0"	0	10	0	0	0.94	1.35	2.29	0.41	0.25	1.346	3	0	0	69	00:03:53	81.9	1015	1003	0	32	118	0	False	25	0.9	195	39
00:03:57	23.17	0.971	22.494	983	989.917	692.003	0.7	154.6	36.7	21.1	30.2	15.71	4.5	0	0	15.92	3.78	14.4	5.21	20.92	0.05	113	27	103	37	NONE		0	34	39.5	738	759	6656	277.3	4.62	18	105.6	0	6656	0	0	100	0	0.7	E000° 00' 0"	N00° 00' 0"	0	10	0	0	1.08	1.51	2.59	0.42	0.24	1.352	2	0	0	69	00:03:55	81.7	1015	1003	0	32	118	0	False	25	0.9	195	39
00:04:00	26.32	0.988	26	860	1102.55	781.573	0.71	159	36.5	21.9	30.9	17.5	5	0	0	16.09	3.69	14.53	5.1	20.92	0.05	115	26	103	36	NONE		0	34	39.5	738	759	7430	309.6	5.16	18	117.9	0	7382	48	0	99.4	0.6	0.71	E000° 00' 0"	N00° 00' 0"	0	10	0	0	0.87	1.41	2.28	0.38	0.24	1.415	3	0	0	69	00:03:58	78.8	1015	1003	0	32	118	0	False	28	1.14	195	38
00:04:02	31.58	0.876	27.663	848	1202.2	842.962	0.7	140	32.8	21.2	30.2	19.08	5.5	0	0	15.98	3.74	14.57	5.1	20.92	0.05	114	27	104	36	NONE		0	34	39.5	738	759	8087	337	5.62	18	128.4	0	8087	0	0	100	0	0.7	E000° 00' 0"	N00° 00' 0"	0	10	0	0	0.88	1.02	1.9	0.46	0.22	1.442	2	0	0	69	00:04:00	77.5	1015	1003	0	32	118	0	False	28	1	195	38
00:04:04	26.2	1.049	27.485	876	1225.21	881.247	0.72	166.1	41.3	20.9	29.1	19.45	5.6	0	0	15.83	3.94	14.44	5.28	20.92	0.05	113	28	103	38	NONE		0	34	39.5	738	759	8277	344.9	5.75	18	131.4	0	7930	346	0	95.8	4.2	0.72	E000° 00' 0"	N00° 00' 0"	0	10	0	0	1.11	1.18	2.29	0.48	0.22	1.439	2	0	0	69	00:04:02	77.6	1015	1003	0	32	118	0	False	28	0.95	195	39
00:04:06	26.67	0.94	25.067	853	1099.38	781.525	0.71	149.7	36	21.1	29.7	17.45	5	0	0	15.93	3.83	14.47	5.18	20.92	0.05	113	27	103	37	NONE		0	34	39.5	738	759	7412	308.8	5.15	19	117.7	0	7314	98	0	98.7	1.3	0.71	E000° 00' 0"	N00° 00' 0"	0	10	0	0	1.16	1.09	2.25	0.52	0.22	1.399	2	0	0	69	00:04:04	79.6	1015	1003	0	32	118	0	False	28	0.81	195	39
00:04:08	26.67	0.892	23.787	872	1049.1	735.854	0.7	141.9	33.9	20.9	29.8	16.65	4.8	0	0	15.91	3.8	14.51	5.14	20.92	0.05	113	27	103	37	NONE		0	34	39.5	738	759	7057	294.1	4.9	19	112	0	7057	0	0	100	0	0.7	E000° 00' 0"	N00° 00' 0"	0	10	0	0	1.05	1.2	2.25	0.47	0.22	1.376	2	0	0	69	00:04:06	80.6	1015	1003	0	32	118	0	False	28	0.85	195	38
00:04:11	22.64	0.969	21.94	803	963.713	680.093	0.71	154.3	36.9	21.1	29.9	15.3	4.4	0	0	15.92	3.81	14.53	5.18	20.92	0.05	113	27	103	37	NONE		0	34	39.5	738	759	6489	270.4	4.51	19	103	0	6489	0	0	100	0	0.71	E000° 00' 0"	N00° 00' 0"	0	10	0	0	1.25	1.4	2.65	0.47	0.23	1.341	3	0	0	69	00:04:09	82.1	1015	1003	0	32	118	0	False	28	0.78	195	39
00:04:13	27.03	0.857	23.162	877	911.389	699.415	0.77	140.4	31.8	23.3	30.4	14.47	4.1	0	0	16.38	3.71	14.43	5.15	20.92	0.05	117	26	103	37	NONE		0	34	39.5	738	759	6226	259.4	4.32	19	98.8	0	4942	1284	0	79.4	20.6	0.77	E000° 00' 0"	N00° 00' 0"	0	10	0	0	0.88	1.34	2.22	0.4	0.23	1.365	2	0	0	69	00:04:11	81.2	1015	1003	0	32	118	0	False	28	0.97	195	38
00:04:15	31.41	0.919	28.869	788	1330.61	923.492	0.69	144.2	36.1	20	28.9	21.12	6	0	0	15.69	3.93	14.29	5.26	20.92	0.05	112	28	102	37	NONE		0	34	39.5	738	759	8935	372.3	6.21	19	141.8	0	8935	0	0	100	0	0.69	E000° 00' 0"	N00° 00' 0"	0	10	0	0	0.78	1.13	1.91	0.41	0.21	1.46	2	0	0	69	00:04:13	76.5	1015	1003	0	32	118	0	False	28	1.18	195	39
00:04:17	26.43	0.914	24.159	798	1096.37	766.193	0.7	144.1	35.6	20.3	29.1	17.4	5	0	0	15.77	3.89	14.3	5.35	20.92	0.05	112	28	102	38	NONE		0	34	39.5	738	759	7371	307.1	5.12	20	117	0	7371	0	0	100	0	0.7	E000° 00' 0"	N00° 00' 0"	0	10	0	0	1.2	1.07	2.27	0.53	0.23	1.383	2	0	0	69	00:04:15	80.3	1015	1003	0	32	118	0	False	28	0.76	195	40
00:04:20	27.91	0.972	27.126	871	1238.49	858.927	0.69	153	37.8	20.3	29.3	19.66	5.6	0	0	15.74	3.89	14.27	5.25	20.92	0.05	112	28	102	37	NONE		0	34	39.5	738	759	8316	346.5	5.77	20	132	0	8316	0	0	100	0	0.69	E000° 00' 0"	N00° 00' 0"	0	10	0	0	1.03	1.12	2.15	0.48	0.22	1.433	3	0	0	69	00:04:18	77.9	1015	1003	0	32	118	0	False	28	0.94	195	39
00:04:22	28.99	1.003	29.072	877	1257.02	886.98	0.71	160.5	37.6	21.5	30.5	19.95	5.7	0	0	16	3.75	14.62	5.12	20.92	0.05	114	27	104	36	NONE		0	34	39.5	738	759	8464	352.7	5.88	20	134.4	0	8464	0	0	100	0	0.71	E000° 00' 0"	N00° 00' 0"	0	10	0	0	0.94	1.13	2.07	0.45	0.23	1.463	2	0	0	69	00:04:20	76.3	1015	1003	0	32	118	0	False	28	1.07	195	38
00:04:24	30.61	0.946	28.959	887	1208.64	864.261	0.72	152.9	34.7	22.2	31	19.18	5.5	0	0	16.16	3.67	14.69	5.03	20.92	0.05	115	26	105	36	NONE		0	34	39.5	738	759	8157	339.9	5.66	20	129.5	0	7932	225	0	97.2	2.8	0.72	E000° 00' 0"	N00° 00' 0"	0	10	0	0	0.93	1.03	1.96	0.47	0.23	1.462	2	0	0	69	00:04:22	76.4	1015	1003	0	32	118	0	False	25	1.02	195	38
00:04:26	27.4	0.889	24.356	768	1007.64	726.684	0.72	144	32.6	22.3	30.9	15.99	4.6	0	0	16.2	3.67	14.55	5.21	20.92	0.05	115	26	104	37	NONE		0	34	39.5	738	759	6810	283.7	4.73	20	108.1	0	6481	329	0	95.2	4.8	0.72	E000° 00' 0"	N00° 00' 0"	0	10	0	0	0.98	1.21	2.19	0.45	0.25	1.387	2	0	0	69	00:04:24	80.2	1015	1003	0	32	118	0	False	25	0.91	195	39
00:04:28	33.71	0.885	29.831	876	1224.69	866.306	0.71	143.8	31.6	22.4	31.7	19.44	5.6	0	0	16.25	3.57	14.86	4.96	20.92	0.05	116	25	106	35	NONE		0	34	39.5	738	759	8250	343.8	5.73	21	131	0	8240	10	0	99.9	0.1	0.71	E000° 00' 0"	N00° 00' 0"	0	10	0	0	0.84	0.94	1.78	0.47	0.24	1.475	2	0	0	69	00:04:26	75.7	1013	1003	0	32	118	0	False	25	1.05	195	37
00:04:30	27.15	0.989	26.851	931	1086.74	806.343	0.74	161	36.5	23	30.9	17.25	4.9	0	0	16.28	3.69	14.84	5.05	20.92	0.05	116	26	106	36	NONE		0	34	39.5	738	759	7380	307.5	5.13	21	117.1	0	6499	881	0	88.1	11.9	0.74	E000° 00' 0"	N00° 00' 0"	0	10	0	0	1.17	1.04	2.21	0.53	0.24	1.429	2	0	0	69	00:04:28	78.2	1015	1003	0	32	118	0	False	25	0.85	195	38
00:04:32	27.52	0.965	26.56	923	1128.41	833.601	0.74	154.9	37.2	21.8	29.6	17.91	5.1	0	0	16.05	3.85	14.73	5.16	20.92	0.05	114	27	105	37	NONE		0	34	39.5	738	759	7658	319.1	5.32	21	121.5	0	6828	830	0	89.2	10.8	0.74	E000° 00' 0"	N00° 00' 0"	0	10	0	0	0.98	1.2	2.18	0.45	0.22	1.424	2	0	0	69	00:04:30	78.4	1015	1003	0	32	118	0	False	25	0.98	195	39
00:04:34	27.15	0.889	24.136	846	944.37	699.966	0.74	146.1	31.7	23.5	31.8	14.99	4.3	0	0	16.43	3.57	15.03	4.95	20.92	0.05	117	25	107	35	NONE		0	34	39.5	738	759	6412	267.2	4.45	21	101.8	0	5664	748	0	88.3	11.7	0.74	E000° 00' 0"	N00° 00' 0"	0	10	0	0	0.99	1.22	2.21	0.45	0.24	1.383	2	0	0	69	00:04:32	80.4	1015	1003	0	32	118	0	False	25	0.9	195	37
00:04:36	32.43	0.941	30.519	859	1250.28	934.471	0.75	152.6	35.4	22.6	30.2	19.85	5.7	0	0	16.22	3.76	14.78	5.15	20.92	0.05	115	27	105	37	NONE		0	34	39.5	738	759	8502	354.2	5.9	21	134.9	0	7329	1172	0	86.2	13.8	0.75	E000° 00' 0"	N00° 00' 0"	0	10	0	0	0.82	1.03	1.85	0.44	0.23	1.485	2	0	0	69	00:04:34	75.2	1015	1003	0	32	118	0	False	25	1.15	195	38
00:04:38	26.67	0.897	23.92	785	975.271	735.836	0.75	145.6	33.9	22.6	30	15.48	4.4	0	0	16.23	3.78	14.78	5.22	20.92	0.05	116	27	105	37	NONE		0	34	39.5	738	759	6643	276.8	4.61	21	105.4	0	5566	1077	0	83.8	16.2	0.75	E000° 00' 0"	N00° 00' 0"	0	10	0	0	1.03	1.22	2.25	0.46	0.23	1.379	2	0	0	69	00:04:36	80.5	1015	1003	0	32	118	0	False	25	0.87	195	39
00:04:40	35.09	0.78	27.368	842	1094.57	799.114	0.73	127.5	28	22.8	31.2	17.37	5	0	0	16.35	3.59	14.99	4.92	20.92	0.05	116	26	107	35	NONE		0	34	39.5	738	759	7413	308.9	5.15	22	117.7	0	6829	584	0	92.1	7.9	0.73	E000° 00' 0"	N00° 00' 0"	0	10	0	0	0.85	0.86	1.71	0.5	0.22	1.437	2	0	0	69	00:04:38	77.7	1012	1003	0	32	118	0	False	25	0.92	195	37
00:04:51	26.2	0.877	22.978	880	916.273	697.268	0.76	143.2	32.7	23.1	30.3	14.54	4.2	0	0	16.33	3.73	14.98	5.08	20.92	0.05	116	27	107	36	NONE		0	34	39.5	738	759	6250	260.4	4.34	22	99.2	0	5099	1152	0	81.6	18.4	0.76	E000° 00' 0"	N00° 00' 0"	0	10	0	0	1.1	1.19	2.29	0.48	0.22	1.361	11	0	0	69	00:04:49	81.3	1015	1003	0	32	118	0	False	25	0.8	195	38
00:04:53	27.52	0.783	21.55	746	883.293	644.956	0.73	127.1	28.8	22.2	30.4	14.02	4	0	0	16.23	3.68	14.86	5.02	20.92	0.05	116	26	106	36	NONE		0	34	39.5	738	759	5982	249.3	4.15	23	95	0	5509	473	0	92.1	7.9	0.73	E000° 00' 0"	N00° 00' 0"	0	10	0	0	1.19	0.99	2.18	0.55	0.22	1.333	2	0	0	69	00:04:51	82.5	1015	1003	0	32	118	0	False	25	0.66	195	38
00:04:56	25.53	0.859	21.932	723	861.591	650.165	0.75	140.9	31.3	23.4	31	13.68	3.9	0	0	16.4	3.64	14.5	5.29	20.92	0.05	117	26	103	38	NONE		0	34	39.5	738	759	5869	244.5	4.08	23	93.2	0	4915	954	0	83.8	16.2	0.75	E000° 00' 0"	N00° 00' 0"	0	10	0	0	1.03	1.32	2.35	0.44	0.26	1.341	3	0	0	69	00:04:54	82.2	1015	1003	0	32	118	0	False	25	0.83	195	39
00:04:58	26.67	0.858	22.88	828	894.19	668.07	0.75	141	30.8	23.5	31.5	14.19	4.1	0	0	16.43	3.59	14.82	4.99	20.92	0.05	117	26	106	36	NONE		0	34	39.5	738	759	6080	253.3	4.22	23	96.5	0	5247	833	0	86.3	13.7	0.75	E000° 00' 0"	N00° 00' 0"	0	10	0	0	0.94	1.31	2.25	0.42	0.24	1.359	2	0	0	69	00:04:56	81.4	1015	1003	0	32	118	0	False	25	0.91	195	37
00:05:00	26.91	0.886	23.839	844	976.836	727.015	0.74	143.7	33.2	22.5	30.2	15.51	4.4	0	0	16.22	3.75	14.7	5.1	20.92	0.05	115	27	105	36	NONE		0	34	39.5	738	759	6638	276.6	4.61	23	105.4	0	5794	844	0	87.3	12.7	0.74	E000° 00' 0"	N00° 00' 0"	0	10	0	0	0.93	1.3	2.23	0.42	0.22	1.377	2	0	0	69	00:04:58	80.6	1015	1003	0	32	118	0	False	25	0.95	195	38
00:05:02	32.97	0.751	24.758	791	1016.89	707.676	0.7	122.1	26.4	22.1	31.7	16.14	4.6	0	0	16.26	3.52	14.76	4.96	20.92	0.05	116	25	105	35	NONE		0	34	39.5	738	759	6832	284.7	4.74	23	108.4	0	6832	0	0	100	0	0.7	E000° 00' 0"	N00° 00' 0"	0	10	0	0	0.87	0.95	1.82	0.48	0.24	1.394	2	0	0	69	00:05:00	79.9	1015	1003	0	32	118	0	False	25	0.86	195	37

### Sheet: Results
Class
Class
