## Supplementary material for "Experiment-free learning of exoskeleton assistance remains an unsolved problem": Replication Study Data and Code: S7 Metabolics C4.xlsx

### Sheet: Data
t	Rf	VT	VE	IV	VO2	VCO2	RQ	O2exp	CO2exp	VE/VO2	VE/VCO2	VO2/Kg	METS	HR	VO2/HR	FeO2	FeCO2	FetO2	FetCO2	FiO2	FiCO2	PeO2	PeCO2	PetO2	PetCO2	Phase	Marker	Amb. Temp.	RH Amb	Device Temp.	Analyz. Press.	PB	EEkc	EEh	EEm	EEtot	EEkg	PRO	FAT	CHO	PRO%	FAT%	CHO%	npRQ	Long	Lat	GPS Altitude	Barom_Altitude	GPS Speed	GPS Dist.	Ti	Te	Ttot	Ti/Ttot	VD/VT e	LogVE	t Rel	mark Speed	mark Dist.	Battery	Phase time	BR	O2 Delay	CO2 Delay	GPS Heading	RH Sample	Cadence	Satellites	Fixing	Satellites SNR	VT/Ti	HRR	PaCO2_e
s	1/min	L(btps)	L/min	mL	mL/min	mL/min	---	mL	mL	---	---	mL/min/Kg	---	bpm	mL/beat	%	%	%	%	%	%	mmHg	mmHg	mmHg	mmHg	---	---	°C	%	°C	mmHg	mmHg	kcal/day	kcal/h	kcal/min	kcal	kcal/Kg/day	kcal/day	kcal/day	kcal/day	%	%	%	---	° ' "	° ' "	m	m	km/h	m	s	s	s	---	---	L/min	s	m/s	m	%	hh:mm:ss	%	ms	ms	DEG	%	1/min	---	---	dB	---	bpm	mmHg
00:00:02	25.64	0.883	22.641	621	760.124	637.927	0.84	150	30.6	27.4	32.7	12.07	3.4	0	0	16.99	3.47	15.81	4.8	20.92	0.05	121	25	113	34	NONE		0	34	39.4	738	759	5279	220	3.67	0	83.8	0	2897	2383	0	54.9	45.1	0.84	E000° 00' 0"	N00° 00' 0"	0	11	0	0	0.85	1.49	2.34	0.36	0.24	1.355	0	0	0	74	00:00:00	81.6	1015	1003	0	33	52	0	False	25	1.04	195	36
00:00:04	26.55	0.877	23.283	670	817.051	708.771	0.87	147.2	32.8	26.2	30.2	12.97	3.7	0	0	16.78	3.74	15.49	4.9	20.92	0.05	120	27	110	35	NONE		0	34	39.4	738	759	5711	238	3.97	0	90.7	0	2583	3128	0	45.2	54.8	0.87	E000° 00' 0"	N00° 00' 0"	0	11	0	0	0.91	1.35	2.26	0.4	0.2	1.367	2	0	0	74	00:00:02	81.1	1015	1003	0	33	156	0	False	25	0.96	195	37
00:00:06	24	0.759	18.216	730	578.339	519.152	0.9	130.2	26.6	28.6	31.9	9.18	2.6	0	0	17.15	3.5	15.69	4.83	20.92	0.05	122	25	112	34	NONE		0	34	39.4	738	759	4070	169.6	2.83	0	64.6	0	1422	2649	0	34.9	65.1	0.9	E000° 00' 0"	N00° 00' 0"	0	10	0	0	1.09	1.41	2.5	0.44	0.22	1.26	2	0	0	74	00:00:04	85.2	1015	1003	0	33	99	0	False	25	0.7	195	36
00:00:09	26.2	0.787	20.62	671	649.495	607.54	0.94	135	28.5	28.9	30.9	10.31	2.9	0	0	17.15	3.62	15.46	4.78	20.92	0.05	122	26	110	34	NONE		0	34	39.4	738	759	4610	192.1	3.2	0	73.2	0	1016	3594	0	22	78	0.94	E000° 00' 0"	N00° 00' 0"	0	11	0	0	0.89	1.4	2.29	0.39	0.2	1.314	3	0	0	74	00:00:07	83.2	1015	1003	0	33	99	0	False	25	0.88	195	36
00:00:11	32.09	0.762	24.449	700	925.703	728.368	0.79	126	27.9	24	30.5	14.69	4.2	0	0	16.54	3.66	15.09	5.03	20.92	0.05	118	26	107	36	NONE		0	34	39.4	738	759	6352	264.7	4.41	0	100.8	0	4622	1731	0	72.8	27.2	0.79	E000° 00' 0"	N00° 00' 0"	0	11	0	0	0.83	1.04	1.87	0.44	0.22	1.388	2	0	0	74	00:00:09	80.1	1015	1003	0	33	119	0	False	25	0.92	195	38
00:00:13	27.03	0.777	21	662	830.061	651.268	0.78	127	29.6	23	29.3	13.18	3.8	0	0	16.34	3.81	14.84	5.22	20.92	0.05	116	27	106	37	NONE		0	34	39.4	738	759	5693	237.2	3.95	1	90.4	0	4185	1508	0	73.5	26.5	0.78	E000° 00' 0"	N00° 00' 0"	0	11	0	0	1.08	1.14	2.22	0.49	0.21	1.322	2	0	0	74	00:00:11	82.9	1015	1003	0	33	119	0	False	25	0.72	195	39
00:00:15	25.21	0.884	22.286	736	814.517	662.537	0.81	147.3	32.3	25.2	31	12.93	3.7	0	0	16.66	3.65	14.93	5.15	20.92	0.05	119	26	106	37	NONE		0	34	39.4	738	759	5624	234.3	3.91	1	89.3	0	3581	2042	0	63.7	36.3	0.81	E000° 00' 0"	N00° 00' 0"	0	11	0	0	1.03	1.35	2.38	0.43	0.25	1.348	2	0	0	74	00:00:13	81.9	1015	1003	0	33	119	0	False	25	0.86	195	38
00:00:17	26.09	0.837	21.835	777	763.656	621.528	0.81	141	29.3	26.2	32.2	12.12	3.5	0	0	16.85	3.5	15.34	4.96	20.92	0.05	120	25	109	35	NONE		0	34	39.4	738	759	5273	219.7	3.66	1	83.7	0	3350	1924	0	63.5	36.5	0.81	E000° 00' 0"	N00° 00' 0"	0	10	0	0	0.9	1.4	2.3	0.39	0.25	1.339	2	0	0	74	00:00:15	82.2	1015	1003	0	33	119	0	False	25	0.93	195	37
00:00:20	25.75	0.848	21.837	797	760.822	617.656	0.81	143	29.5	26.3	32.4	12.08	3.5	0	0	16.86	3.48	15.43	5.01	20.92	0.05	120	25	110	36	NONE		0	34	39.4	738	759	5251	218.8	3.65	1	83.4	0	3372	1879	0	64.2	35.8	0.81	E000° 00' 0"	N00° 00' 0"	0	11	0	0	0.92	1.41	2.33	0.39	0.26	1.339	3	0	0	74	00:00:18	82.2	1015	1003	0	33	119	0	False	25	0.92	195	38
00:00:22	26.09	0.838	21.861	775	776.822	634.431	0.82	140.6	29.9	25.8	31.6	12.33	3.5	0	0	16.78	3.57	15.27	5.04	20.92	0.05	119	25	109	36	NONE		0	34	39.4	738	759	5368	223.6	3.73	1	85.2	0	3358	2010	0	62.6	37.4	0.82	E000° 00' 0"	N00° 00' 0"	0	11	0	0	0.92	1.38	2.3	0.4	0.24	1.34	2	0	0	74	00:00:20	82.2	1015	1003	0	33	119	0	False	25	0.91	195	38
00:00:24	25.75	0.827	21.296	807	743.262	613.637	0.83	139.3	29.3	26.2	31.8	11.8	3.4	0	0	16.84	3.54	15.16	5.01	20.92	0.05	120	25	108	36	NONE		0	34	39.4	738	759	5146	214.4	3.57	1	81.7	0	3063	2083	0	59.5	40.5	0.83	E000° 00' 0"	N00° 00' 0"	0	11	0	0	0.99	1.34	2.33	0.42	0.24	1.328	2	0	0	74	00:00:22	82.7	1015	1003	0	33	119	0	False	25	0.84	195	38
00:00:27	25.97	0.877	22.779	762	794.324	661.272	0.83	147.7	31.3	26.4	31.7	12.61	3.6	0	0	16.84	3.57	15.36	4.96	20.92	0.05	120	25	109	35	NONE		0	34	39.4	738	759	5508	229.5	3.83	1	87.4	0	3149	2359	0	57.2	42.8	0.83	E000° 00' 0"	N00° 00' 0"	0	11	0	0	1.02	1.29	2.31	0.44	0.24	1.358	3	0	0	74	00:00:25	81.5	1015	1003	0	33	119	0	False	25	0.86	195	37
00:00:29	26.2	0.867	22.716	756	796.556	664.995	0.83	145.8	31.2	26.2	31.4	12.64	3.6	0	0	16.82	3.6	15.28	5.01	20.92	0.05	120	26	109	36	NONE		0	34	39.4	738	759	5527	230.3	3.84	2	87.7	0	3115	2411	0	56.4	43.6	0.83	E000° 00' 0"	N00° 00' 0"	0	11	0	0	0.96	1.33	2.29	0.42	0.24	1.356	2	0	0	74	00:00:27	81.5	1015	1003	0	33	119	0	False	25	0.9	195	38
00:00:31	25.86	0.845	21.853	820	735.359	613.961	0.83	143.5	29.2	27.3	32.6	11.67	3.3	0	0	16.98	3.46	15.37	4.96	20.92	0.05	121	25	109	35	NONE		0	34	39.4	738	759	5102	212.6	3.54	2	81	0	2875	2227	0	56.3	43.7	0.83	E000° 00' 0"	N00° 00' 0"	0	11	0	0	0.95	1.37	2.32	0.41	0.26	1.34	2	0	0	74	00:00:29	82.2	1015	1003	0	33	119	0	False	25	0.89	195	37
00:00:34	26.55	0.918	24.372	803	930.178	749.902	0.81	151.3	34.7	24.2	30	14.76	4.2	0	0	16.48	3.78	15.16	5.09	20.92	0.05	117	27	108	36	NONE		0	34	39.4	738	759	6412	267.2	4.45	2	101.8	0	4241	2171	0	66.1	33.9	0.81	E000° 00' 0"	N00° 00' 0"	0	11	0	0	0.92	1.34	2.26	0.41	0.22	1.387	3	0	0	74	00:00:32	80.2	1015	1003	0	33	119	0	False	25	1	195	38
00:00:36	26.91	0.732	19.695	691	585.096	540.144	0.92	127.2	24.7	30.4	33	9.29	2.7	0	0	17.38	3.37	15.53	4.8	20.92	0.05	124	24	111	34	NONE		0	34	39.4	738	759	4141	172.6	2.88	2	65.7	0	1086	3056	0	26.2	73.8	0.92	E000° 00' 0"	N00° 00' 0"	0	11	0	0	1.04	1.19	2.23	0.47	0.24	1.294	2	0	0	74	00:00:34	84	1015	1003	0	33	119	0	False	25	0.7	195	36
00:00:38	26.67	0.764	20.373	739	677.541	554.752	0.82	130.2	25.6	27.3	33.4	10.75	3.1	0	0	17.04	3.35	15.37	4.91	20.92	0.05	121	24	109	35	NONE		0	34	39.4	738	759	4684	195.2	3.25	2	74.3	0	2897	1787	0	61.9	38.1	0.82	E000° 00' 0"	N00° 00' 0"	0	11	0	0	1.06	1.19	2.25	0.47	0.26	1.309	2	0	0	74	00:00:36	83.4	1015	1003	0	33	119	0	False	25	0.72	195	37
00:00:40	26.55	0.889	23.602	761	883.986	697.648	0.79	147.4	32.3	24.6	31.2	14.03	4	0	0	16.58	3.63	15.02	5.09	20.92	0.05	118	26	107	36	NONE		0	34	39.4	738	759	6070	252.9	4.21	2	96.3	0	4367	1703	0	71.9	28.1	0.79	E000° 00' 0"	N00° 00' 0"	0	11	0	0	1.02	1.24	2.26	0.45	0.24	1.373	2	0	0	74	00:00:38	80.8	1015	1003	0	33	119	0	False	25	0.87	195	38
00:00:43	27.03	0.821	22.189	760	806.848	632.942	0.78	137.2	28.8	25.2	32.1	12.81	3.7	0	0	16.71	3.51	15.12	4.99	20.92	0.05	119	25	108	36	NONE		0	34	39.4	738	759	5534	230.6	3.84	2	87.8	0	4071	1463	0	73.6	26.4	0.78	E000° 00' 0"	N00° 00' 0"	0	11	0	0	0.95	1.27	2.22	0.43	0.25	1.346	3	0	0	74	00:00:41	81.9	1015	1003	0	33	119	0	False	25	0.86	195	37
00:00:45	26.32	0.869	22.868	834	784.213	657.037	0.84	146.9	30.7	26.8	32	12.45	3.6	0	0	16.9	3.53	15.06	5.03	20.92	0.05	120	25	107	36	NONE		0	34	39.4	738	759	5445	226.9	3.78	3	86.4	0	3014	2431	0	55.3	44.7	0.84	E000° 00' 0"	N00° 00' 0"	0	10	0	0	0.96	1.32	2.28	0.42	0.25	1.359	2	0	0	74	00:00:43	81.4	1015	1003	0	33	119	0	False	25	0.91	195	38
00:00:47	26.43	0.839	22.176	776	799.66	627.526	0.78	140.5	29.2	25.4	32.4	12.69	3.6	0	0	16.75	3.48	14.96	5.04	20.92	0.05	119	25	107	36	NONE		0	34	39.4	738	759	5485	228.5	3.81	3	87.1	0	4030	1455	0	73.5	26.5	0.78	E000° 00' 0"	N00° 00' 0"	0	11	0	0	0.94	1.33	2.27	0.41	0.26	1.346	2	0	0	74	00:00:45	82	1015	1003	0	33	119	0	False	25	0.89	195	38
00:00:49	26.91	0.858	23.085	794	846.779	660.763	0.78	143.1	30.2	25	32.1	13.44	3.8	0	0	16.68	3.52	14.83	5.14	20.92	0.05	119	25	106	37	NONE		0	34	39.4	738	759	5802	241.8	4.03	3	92.1	0	4350	1452	0	75	25	0.78	E000° 00' 0"	N00° 00' 0"	0	11	0	0	0.99	1.24	2.23	0.44	0.27	1.363	2	0	0	73	00:00:47	81.2	1015	1003	0	33	119	0	False	25	0.87	195	38
00:00:52	27.78	0.824	22.889	796	855.548	652.769	0.76	136.9	28.9	24.5	32.1	13.58	3.9	0	0	16.61	3.51	15.16	5.04	20.92	0.05	118	25	108	36	NONE		0	34	39.4	738	759	5839	243.3	4.05	3	92.7	0	4723	1116	0	80.9	19.1	0.76	E000° 00' 0"	N00° 00' 0"	0	11	0	0	0.89	1.27	2.16	0.41	0.25	1.36	3	0	0	73	00:00:50	81.4	1015	1003	0	33	119	0	False	25	0.93	195	38
00:00:54	27.03	0.843	22.784	784	914.077	686.185	0.75	137.5	31.2	22.9	30.4	14.51	4.1	0	0	16.31	3.7	14.84	5.16	20.92	0.05	116	26	106	37	NONE		0	34	39.4	738	759	6220	259.2	4.32	3	98.7	0	5293	927	0	85.1	14.9	0.75	E000° 00' 0"	N00° 00' 0"	0	11	0	0	0.99	1.23	2.22	0.45	0.23	1.358	2	0	0	73	00:00:52	81.5	1015	1003	0	33	119	0	False	25	0.85	195	39
00:00:56	27.4	0.905	24.795	754	1000.79	746.86	0.75	147.4	33.5	22.9	30.6	15.89	4.5	0	0	16.29	3.7	14.71	5.02	20.92	0.05	116	26	105	36	NONE		0	34	39.4	738	759	6803	283.5	4.72	3	108	0	5892	912	0	86.6	13.4	0.75	E000° 00' 0"	N00° 00' 0"	0	11	0	0	0.87	1.32	2.19	0.4	0.22	1.394	2	0	0	73	00:00:54	79.8	1015	1003	0	33	119	0	False	25	1.04	195	38
00:00:58	32.26	0.784	25.29	823	1017.1	723.96	0.71	128.1	27.6	22.6	31.8	16.14	4.6	0	0	16.34	3.52	14.79	4.94	20.92	0.05	116	25	105	35	NONE		0	34	39.4	738	759	6859	285.8	4.76	4	108.9	0	6747	112	0	98.4	1.6	0.71	E000° 00' 0"	N00° 00' 0"	0	11	0	0	0.9	0.96	1.86	0.48	0.24	1.403	2	0	0	73	00:00:56	79.4	1015	1003	0	33	119	0	False	25	0.87	195	37
00:01:01	27.03	0.866	23.405	753	894.862	674.783	0.75	143.1	30.7	24	31.9	14.2	4.1	0	0	16.52	3.55	14.97	5.07	20.92	0.05	118	25	107	36	NONE		0	34	39.4	738	759	6094	253.9	4.23	4	96.7	0	5115	979	0	83.9	16.1	0.75	E000° 00' 0"	N00° 00' 0"	0	11	0	0	0.73	1.49	2.22	0.33	0.25	1.369	3	0	0	73	00:00:59	81	1015	1003	0	33	119	0	False	25	1.19	195	38
00:01:03	26.09	0.917	23.922	790	986.924	717.454	0.73	148.6	33.8	22.4	30.8	15.67	4.5	0	0	16.21	3.69	14.6	5.19	20.92	0.05	115	26	104	37	NONE		0	34	39.4	738	759	6679	278.3	4.64	4	106	0	6224	455	0	93.2	6.8	0.73	E000° 00' 0"	N00° 00' 0"	0	11	0	0	0.87	1.43	2.3	0.38	0.25	1.379	2	0	0	73	00:01:01	80.5	1015	1003	0	33	119	0	False	25	1.05	195	39
00:01:05	28.44	0.814	23.147	760	955.242	694.134	0.73	131.9	30	22.1	30.5	15.16	4.3	0	0	16.2	3.69	14.74	5.24	20.92	0.05	115	26	105	37	NONE		0	34	39.4	738	759	6464	269.3	4.49	4	102.6	0	6030	434	0	93.3	6.7	0.73	E000° 00' 0"	N00° 00' 0"	0	11	0	0	0.88	1.23	2.11	0.42	0.24	1.364	2	0	0	73	00:01:03	81.2	1015	1003	0	33	119	0	False	25	0.92	195	39
00:01:07	25.86	0.871	22.526	823	938.815	664.816	0.71	140.9	31.6	22.1	31.2	14.9	4.3	0	0	16.18	3.63	14.67	5.25	20.92	0.05	115	26	104	37	NONE		0	34	39.4	738	759	6325	263.6	4.39	4	100.4	0	6301	25	0	99.6	0.4	0.71	E000° 00' 0"	N00° 00' 0"	0	11	0	0	1.03	1.29	2.32	0.44	0.26	1.353	2	0	0	73	00:01:05	81.7	1015	1003	0	33	119	0	False	25	0.85	195	39
00:01:09	27.65	0.831	22.977	790	937.486	670.179	0.71	135.2	29.8	22.4	31.4	14.88	4.3	0	0	16.27	3.59	14.5	5.02	20.92	0.05	116	26	103	36	NONE		0	34	39.4	738	759	6326	263.6	4.39	4	100.4	0	6157	170	0	97.3	2.7	0.71	E000° 00' 0"	N00° 00' 0"	0	11	0	0	0.89	1.28	2.17	0.41	0.24	1.361	2	0	0	73	00:01:07	81.3	1015	1003	0	33	119	0	False	25	0.93	195	38
00:01:11	32.09	0.845	27.112	753	1184.12	822.484	0.69	134.9	31.5	21	30.2	18.8	5.4	0	0	15.96	3.73	14.36	5.18	20.92	0.05	114	27	102	37	NONE		0	34	39.4	738	759	7953	331.4	5.52	4	126.2	0	7953	0	0	100	0	0.69	E000° 00' 0"	N00° 00' 0"	0	11	0	0	0.82	1.05	1.87	0.44	0.23	1.433	2	0	0	73	00:01:09	77.9	1015	1003	0	33	119	0	False	25	1.03	195	39
00:01:13	26.91	0.838	22.547	753	1031.94	705.311	0.68	131.9	32.2	20	29.3	16.38	4.7	0	0	15.74	3.84	14.34	5.2	20.92	0.05	112	27	102	37	NONE		0	34	39.4	738	759	6913	288	4.8	5	109.7	0	6913	0	0	100	0	0.68	E000° 00' 0"	N00° 00' 0"	0	11	0	0	1.12	1.11	2.23	0.5	0.21	1.353	2	0	0	73	00:01:11	81.7	1015	1003	0	33	119	0	False	25	0.75	195	39
00:01:16	26.79	0.874	23.411	821	1033.05	726.083	0.7	139	33.3	20.8	29.7	16.4	4.7	0	0	15.9	3.81	14.34	5.2	20.92	0.05	113	27	102	37	NONE		0	34	39.4	738	759	6952	289.7	4.83	5	110.3	0	6952	0	0	100	0	0.7	E000° 00' 0"	N00° 00' 0"	0	11	0	0	1.11	1.13	2.24	0.5	0.22	1.369	3	0	0	73	00:01:14	81	1015	1003	0	33	119	0	False	25	0.79	195	39
00:01:18	26.79	0.826	22.125	774	1013.61	700.091	0.69	129.9	32.1	20	28.9	16.09	4.6	0	0	15.73	3.89	14.33	5.23	20.92	0.05	112	28	102	37	NONE		0	34	39.4	738	759	6801	283.4	4.72	5	108	0	6801	0	0	100	0	0.69	E000° 00' 0"	N00° 00' 0"	0	10	0	0	1.07	1.17	2.24	0.48	0.21	1.345	2	0	0	73	00:01:16	82	1015	1003	0	33	119	0	False	25	0.77	195	39
00:01:20	26.79	0.916	24.536	795	1152.06	802.944	0.7	142.8	36.8	19.7	28.2	18.29	5.2	0	0	15.59	4.02	14.17	5.35	20.92	0.05	111	29	101	38	NONE		0	34	39.4	738	759	7742	322.6	5.38	5	122.9	0	7742	0	0	100	0	0.7	E000° 00' 0"	N00° 00' 0"	0	11	0	0	1.19	1.05	2.24	0.53	0.2	1.39	2	0	0	73	00:01:18	80	1015	1003	0	33	119	0	False	25	0.77	195	40
00:01:22	26.2	0.852	22.323	804	945.136	678.059	0.72	137.1	31.8	21.7	30.2	15	4.3	0	0	16.09	3.73	14.24	5.29	20.92	0.05	115	27	101	38	NONE		0	34	39.4	738	759	6382	265.9	4.43	5	101.3	0	6155	227	0	96.4	3.6	0.72	E000° 00' 0"	N00° 00' 0"	0	11	0	0	1.06	1.23	2.29	0.46	0.24	1.349	2	0	0	73	00:01:20	81.8	1015	1003	0	33	119	0	False	25	0.8	195	39
00:01:25	27.15	0.932	25.303	880	1128.64	784.55	0.7	147.8	35.5	20.7	29.8	17.91	5.1	0	0	15.86	3.81	14.15	5.38	20.92	0.05	113	27	101	38	NONE		0	34	39.4	738	759	7581	315.9	5.26	6	120.3	0	7581	0	0	100	0	0.7	E000° 00' 0"	N00° 00' 0"	0	11	0	0	0.97	1.24	2.21	0.44	0.25	1.403	3	0	0	73	00:01:23	79.4	1015	1003	0	33	119	0	False	25	0.96	195	40
00:01:27	26.55	1.04	27.611	1051	1182.07	847.053	0.72	166.8	39.2	21.8	30.4	18.76	5.4	0	0	16.04	3.77	14.46	5.27	20.92	0.05	114	27	103	38	NONE		0	34	39.4	738	759	7980	332.5	5.54	6	126.7	0	7719	261	0	96.7	3.3	0.72	E000° 00' 0"	N00° 00' 0"	0	11	0	0	0.97	1.29	2.26	0.43	0.25	1.441	2	0	0	73	00:01:25	77.5	1015	1003	0	33	119	0	False	25	1.07	195	39
00:01:29	26.43	0.901	23.815	879	1038.13	744.546	0.72	143.7	34.6	21.2	29.5	16.48	4.7	0	0	15.95	3.84	14.5	5.23	20.92	0.05	114	27	103	37	NONE		0	34	39.4	738	759	7009	292.1	4.87	6	111.3	0	6765	244	0	96.5	3.5	0.72	E000° 00' 0"	N00° 00' 0"	0	11	0	0	1.07	1.2	2.27	0.47	0.22	1.377	2	0	0	73	00:01:27	80.6	1015	1003	0	33	119	0	False	25	0.84	195	39
00:01:31	27.03	0.919	24.838	820	1026.42	741.054	0.72	148.9	33.7	22.4	31	16.29	4.7	0	0	16.2	3.67	14.68	5.23	20.92	0.05	115	26	105	37	NONE		0	34	39.4	738	759	6938	289.1	4.82	6	110.1	0	6584	355	0	94.9	5.1	0.72	E000° 00' 0"	N00° 00' 0"	0	11	0	0	1	1.22	2.22	0.45	0.25	1.395	2	0	0	73	00:01:29	79.8	1015	1003	0	33	119	0	False	25	0.92	195	39
00:01:33	32.97	0.831	27.396	808	1119.77	804.501	0.72	135.1	30	22.4	31.2	17.77	5.1	0	0	16.26	3.61	14.72	5.05	20.92	0.05	116	26	105	36	NONE		0	34	39.4	738	759	7563	315.1	5.25	6	120	0	7267	296	0	96.1	3.9	0.72	E000° 00' 0"	N00° 00' 0"	0	11	0	0	0.93	0.89	1.82	0.51	0.24	1.438	2	0	0	73	00:01:31	77.7	1015	1003	0	33	119	0	False	25	0.89	195	38
00:01:36	26.43	0.884	23.366	816	969.821	694.585	0.72	143.1	32.3	22.2	31	15.39	4.4	0	0	16.19	3.65	14.52	5.2	20.92	0.05	115	26	103	37	NONE		0	34	39.4	738	759	6547	272.8	4.55	7	103.9	0	6341	206	0	96.9	3.1	0.72	E000° 00' 0"	N00° 00' 0"	0	11	0	0	1.2	1.07	2.27	0.53	0.25	1.369	3	0	0	73	00:01:34	81	1015	1003	0	33	119	0	False	25	0.74	195	39
00:01:38	26.09	0.999	26.061	897	1030.42	774.689	0.75	163.6	36.5	23.5	31.3	16.36	4.7	0	0	16.38	3.65	14.7	5.16	20.92	0.05	117	26	105	37	NONE		0	34	39.4	738	759	7014	292.2	4.87	7	111.3	0	5941	1073	0	84.7	15.3	0.75	E000° 00' 0"	N00° 00' 0"	0	11	0	0	1.01	1.29	2.3	0.44	0.26	1.416	2	0	0	73	00:01:36	78.8	1015	1003	0	33	119	0	False	25	0.99	195	39
00:01:40	26.09	0.89	23.217	914	919.57	679.019	0.74	145.8	32	23.3	31.5	14.6	4.2	0	0	16.38	3.6	14.68	5.18	20.92	0.05	117	26	105	37	NONE		0	34	39.4	738	759	6240	260	4.33	7	99	0	5571	669	0	89.3	10.7	0.74	E000° 00' 0"	N00° 00' 0"	0	11	0	0	1.06	1.24	2.3	0.46	0.26	1.366	2	0	0	73	00:01:38	81.1	1015	1003	0	33	119	0	False	25	0.84	195	39
00:01:43	22.06	0.99	21.838	868	827.256	675.201	0.82	163.4	37.6	24.5	30.1	13.13	3.8	0	0	16.51	3.8	14.75	5.09	20.92	0.05	118	27	105	36	NONE		0	34	39.4	738	759	5715	238.1	3.97	7	90.7	0	3585	2130	0	62.7	37.3	0.82	E000° 00' 0"	N00° 00' 0"	0	11	0	0	1.23	1.49	2.72	0.45	0.22	1.339	3	0	0	73	00:01:41	82.2	1015	1003	0	33	119	0	False	25	0.8	195	38
00:01:45	26.09	0.75	19.565	688	715.035	568.656	0.8	125.1	26.8	24.8	31.2	11.35	3.2	0	0	16.68	3.57	14.86	4.99	20.92	0.05	119	25	106	36	NONE		0	34	39.4	738	759	4916	204.8	3.41	7	78	0	3435	1481	0	69.9	30.1	0.8	E000° 00' 0"	N00° 00' 0"	0	11	0	0	0.91	1.39	2.3	0.4	0.23	1.291	2	0	0	73	00:01:43	84.1	1015	1003	0	33	119	0	False	25	0.82	195	37
00:01:47	27.15	0.81	21.991	756	869.526	669.515	0.77	132.5	30.3	23.1	30	13.8	3.9	0	0	16.36	3.74	14.5	5.13	20.92	0.05	116	27	103	37	NONE		0	34	39.4	738	759	5944	247.7	4.13	7	94.3	0	4666	1278	0	78.5	21.5	0.77	E000° 00' 0"	N00° 00' 0"	0	11	0	0	0.87	1.34	2.21	0.39	0.22	1.342	2	0	0	73	00:01:45	82.1	1015	1003	0	33	119	0	False	25	0.93	195	38
00:01:50	24.49	0.985	24.122	895	1009.22	749.616	0.74	158.8	37.6	22.2	29.9	16.02	4.6	0	0	16.12	3.82	14.42	5.28	20.92	0.05	115	27	103	38	NONE		0	34	39.4	738	759	6855	285.6	4.76	8	108.8	0	6018	837	0	87.8	12.2	0.74	E000° 00' 0"	N00° 00' 0"	0	11	0	0	1.01	1.44	2.45	0.41	0.24	1.382	3	0	0	73	00:01:48	80.4	1015	1003	0	33	119	0	False	25	0.98	195	39
00:01:52	23.08	0.896	20.677	843	881.671	648.201	0.74	143.7	34.5	21.6	29.4	13.99	4	0	0	16.04	3.85	14.35	5.3	20.92	0.05	114	27	102	38	NONE		0	34	39.4	738	759	5978	249.1	4.15	8	94.9	0	5403	575	0	90.4	9.6	0.74	E000° 00' 0"	N00° 00' 0"	0	11	0	0	1.22	1.38	2.6	0.47	0.23	1.315	2	0	0	73	00:01:50	83.2	1015	1003	0	33	119	0	False	25	0.73	195	39
00:01:55	25.42	1.059	26.924	878	1156.17	867.611	0.75	169.3	41.9	21.7	29	18.35	5.2	0	0	15.99	3.96	14.38	5.28	20.92	0.05	114	28	102	38	NONE		0	34	39.4	738	759	7867	327.8	5.46	8	124.9	0	6702	1166	0	85.2	14.8	0.75	E000° 00' 0"	N00° 00' 0"	0	11	0	0	0.91	1.45	2.36	0.39	0.22	1.43	3	0	0	73	00:01:53	78.1	1015	1003	0	33	119	0	False	25	1.16	195	39
00:01:57	31.75	0.893	28.349	807	1254.63	868.14	0.69	142	33.6	20.8	30.1	19.91	5.7	0	0	15.9	3.76	14.33	5.2	20.92	0.05	113	27	102	37	NONE		0	34	39.4	738	759	8421	350.9	5.85	8	133.7	0	8421	0	0	100	0	0.69	E000° 00' 0"	N00° 00' 0"	0	10	0	0	0.88	1.01	1.89	0.47	0.23	1.453	2	0	0	73	00:01:55	76.9	1015	1003	0	33	119	0	False	25	1.01	195	39
00:01:59	26.79	0.976	26.143	864	1172.41	826.591	0.71	154.4	37.9	20.7	29.4	18.61	5.3	0	0	15.82	3.88	14.34	5.27	20.92	0.05	113	28	102	38	NONE		0	34	39.4	738	759	7894	328.9	5.48	8	125.3	0	7894	0	0	100	0	0.71	E000° 00' 0"	N00° 00' 0"	0	10	0	0	1.08	1.16	2.24	0.48	0.22	1.417	2	0	0	73	00:01:57	78.7	1015	1003	0	33	119	0	False	25	0.9	195	39
00:02:01	27.78	0.866	24.056	794	1052.51	739.318	0.7	138.1	32.7	21	29.9	16.71	4.8	0	0	15.95	3.78	14.43	5.22	20.92	0.05	114	27	103	37	NONE		0	34	39.4	738	759	7082	295.1	4.92	8	112.4	0	7082	0	0	100	0	0.7	E000° 00' 0"	N00° 00' 0"	0	11	0	0	1.03	1.13	2.16	0.48	0.23	1.381	2	0	0	73	00:01:59	80.4	1015	1003	0	33	119	0	False	25	0.84	195	39
00:02:03	26.67	0.982	26.187	896	1114.98	805.268	0.72	157.7	37.1	21.8	30.2	17.7	5.1	0	0	16.06	3.78	14.55	5.34	20.92	0.05	114	27	104	38	NONE		0	34	39.4	738	759	7537	314.1	5.23	9	119.6	0	7146	392	0	94.8	5.2	0.72	E000° 00' 0"	N00° 00' 0"	0	11	0	0	0.99	1.26	2.25	0.44	0.25	1.418	2	0	0	73	00:02:01	78.7	1015	1003	0	33	119	0	False	25	0.99	195	40
00:02:06	27.15	0.947	25.71	903	1054	770.974	0.73	153.7	34.9	22.6	30.9	16.73	4.8	0	0	16.23	3.69	14.91	5.2	20.92	0.05	116	26	106	37	NONE		0	34	39.4	738	759	7140	297.5	4.96	9	113.3	0	6544	596	0	91.6	8.4	0.73	E000° 00' 0"	N00° 00' 0"	0	11	0	0	0.99	1.22	2.21	0.45	0.25	1.41	3	0	0	73	00:02:04	79.1	1015	1003	0	33	119	0	False	25	0.96	195	39
00:02:08	28.17	0.853	24.028	808	944.566	689.489	0.73	140.1	30.1	23.4	32	14.99	4.3	0	0	16.42	3.53	14.9	4.89	20.92	0.05	117	25	106	35	NONE		0	34	39.4	738	759	6397	266.5	4.44	9	101.5	0	5896	501	0	92.2	7.8	0.73	E000° 00' 0"	N00° 00' 0"	0	11	0	0	0.91	1.22	2.13	0.43	0.24	1.381	2	0	0	73	00:02:06	80.4	1015	1003	0	33	119	0	False	25	0.94	195	37
00:02:10	31.09	0.899	27.948	832	1151.23	855.241	0.74	145.6	33.8	22.4	30.1	18.27	5.2	0	0	16.2	3.76	14.52	5.22	20.92	0.05	115	27	103	37	NONE		0	34	39.4	738	759	7820	325.8	5.43	9	124.1	0	6862	958	0	87.8	12.2	0.74	E000° 00' 0"	N00° 00' 0"	0	11	0	0	0.88	1.05	1.93	0.46	0.23	1.446	2	0	0	73	00:02:08	77.3	1015	1003	0	33	119	0	False	25	1.02	195	39
00:02:12	27.65	0.962	26.599	855	1093.42	800.98	0.73	156	35.6	22.6	30.8	17.36	5	0	0	16.22	3.7	14.55	5.32	20.92	0.05	115	26	104	38	NONE		0	34	39.4	738	759	7409	308.7	5.15	9	117.6	0	6763	646	0	91.3	8.7	0.73	E000° 00' 0"	N00° 00' 0"	0	11	0	0	0.92	1.25	2.17	0.42	0.26	1.425	2	0	0	73	00:02:10	78.4	1015	1003	0	33	119	0	False	25	1.05	195	40
00:02:14	27.52	0.904	24.881	824	935.995	718.526	0.77	149.9	32.1	24.5	31.9	14.86	4.2	0	0	16.58	3.55	14.99	5.08	20.92	0.05	118	25	107	36	NONE		0	34	39.4	738	759	6395	266.4	4.44	10	101.5	0	5071	1324	0	79.3	20.7	0.77	E000° 00' 0"	N00° 00' 0"	0	11	0	0	0.82	1.36	2.18	0.38	0.26	1.396	2	0	0	73	00:02:12	79.8	1015	1003	0	33	119	0	False	25	1.1	195	38
00:02:16	27.4	0.864	23.671	859	903.132	686.313	0.76	142.8	30.8	24.1	31.7	14.34	4.1	0	0	16.53	3.56	14.76	5.06	20.92	0.05	118	25	105	36	NONE		0	34	39.4	738	759	6159	256.6	4.28	10	97.8	0	5047	1113	0	81.9	18.1	0.76	E000° 00' 0"	N00° 00' 0"	0	11	0	0	0.86	1.33	2.19	0.39	0.25	1.374	2	0	0	73	00:02:14	80.7	1015	1003	0	33	119	0	False	25	1	195	38
00:02:21	12.9	1.804	23.277	1622	952.609	780.207	0.82	291.3	74.2	23.5	28.7	15.12	4.3	0	0	16.15	4.11	14.59	5.56	20.92	0.05	115	29	104	40	NONE		0	34	39.4	738	759	6586	274.4	4.57	10	104.5	0	4068	2518	0	61.8	38.2	0.82	E000° 00' 0"	N00° 00' 0"	0	11	0	0	1.84	2.81	4.65	0.4	0.25	1.367	5	0	0	73	00:02:19	81.1	1015	1003	0	33	119	0	False	25	0.98	195	41
00:02:23	33.33	0.754	25.133	738	988.879	710.015	0.72	123.9	26.2	23.1	32.1	15.7	4.5	0	0	16.43	3.47	14.88	5	20.92	0.05	117	25	106	36	NONE		0	34	39.4	738	759	6678	278.3	4.64	10	106	0	6427	251	0	96.2	3.8	0.72	E000° 00' 0"	N00° 00' 0"	0	11	0	0	0.83	0.97	1.8	0.46	0.25	1.4	2	0	0	73	00:02:21	79.6	1015	1003	0	33	119	0	False	25	0.91	195	38
00:02:25	26.43	0.829	21.912	715	875.791	642.869	0.73	135.5	29.9	22.9	31.2	13.9	4	0	0	16.34	3.61	14.5	5.29	20.92	0.05	116	26	103	38	NONE		0	34	39.4	738	759	5937	247.4	4.12	10	94.2	0	5389	548	0	90.8	9.2	0.73	E000° 00' 0"	N00° 00' 0"	0	10	0	0	1.06	1.21	2.27	0.47	0.26	1.341	2	0	0	73	00:02:23	82.2	1015	1003	0	33	119	0	False	25	0.78	195	39
00:02:28	26.32	0.806	21.211	730	899.79	668.524	0.74	129.4	31.2	21.5	29	14.28	4.1	0	0	16.05	3.87	14.13	5.43	20.92	0.05	114	28	101	39	NONE		0	34	39.4	738	759	6112	254.7	4.24	11	97	0	5362	751	0	87.7	12.3	0.74	E000° 00' 0"	N00° 00' 0"	0	11	0	0	1.06	1.22	2.28	0.46	0.23	1.327	3	0	0	73	00:02:26	82.7	1015	1003	0	33	119	0	False	25	0.76	195	40
00:02:30	28.44	0.887	25.223	822	1142.65	801.156	0.7	139.9	34.6	20.3	29	18.14	5.2	0	0	15.77	3.9	14.12	5.5	20.92	0.05	112	28	101	39	NONE		0	34	39.4	738	759	7686	320.3	5.34	11	122	0	7686	0	0	100	0	0.7	E000° 00' 0"	N00° 00' 0"	0	11	0	0	0.94	1.17	2.11	0.45	0.24	1.402	2	0	0	73	00:02:28	79.5	1015	1003	0	33	119	0	False	25	0.94	195	41
00:02:32	25.21	0.958	24.151	842	1031.02	746.977	0.72	153.7	36.4	21.7	30	16.37	4.7	0	0	16.04	3.8	14.38	5.36	20.92	0.05	114	27	102	38	NONE		0	34	39.4	738	759	6973	290.6	4.84	11	110.7	0	6557	417	0	94	6	0.72	E000° 00' 0"	N00° 00' 0"	0	11	0	0	0.95	1.43	2.38	0.4	0.25	1.383	2	0	0	73	00:02:30	80.3	1015	1003	0	33	119	0	False	25	1.01	195	40
00:02:34	27.4	0.864	23.671	877	953.99	688.549	0.72	141	30.9	22.8	31.6	15.14	4.3	0	0	16.32	3.58	14.6	5.2	20.92	0.05	116	25	104	37	NONE		0	34	39.4	738	759	6448	268.7	4.48	11	102.4	0	6123	325	0	95	5	0.72	E000° 00' 0"	N00° 00' 0"	0	10	0	0	0.92	1.27	2.19	0.42	0.26	1.374	2	0	0	73	00:02:32	80.7	1015	1003	0	33	119	0	False	25	0.94	195	39
00:02:36	32.09	0.884	28.364	791	1254.66	866.956	0.69	140.6	33.2	20.8	30.1	19.92	5.7	0	0	15.9	3.76	14.34	5.24	20.92	0.05	113	27	102	37	NONE		0	34	39.4	738	759	8419	350.8	5.85	11	133.6	0	8419	0	0	100	0	0.69	E000° 00' 0"	N00° 00' 0"	0	10	0	0	0.88	0.99	1.87	0.47	0.24	1.453	2	0	0	73	00:02:34	76.9	1015	1003	0	33	119	0	False	25	1	195	39
00:02:38	26.79	0.922	24.696	820	1131.39	791.833	0.7	144.9	36.3	20.2	28.8	17.96	5.1	0	0	15.72	3.94	14.37	5.26	20.92	0.05	112	28	102	37	NONE		0	34	39.4	738	759	7608	317	5.28	11	120.8	0	7608	0	0	100	0	0.7	E000° 00' 0"	N00° 00' 0"	0	10	0	0	1.07	1.17	2.24	0.48	0.21	1.393	2	0	0	73	00:02:36	79.9	1015	1003	0	33	119	0	False	25	0.86	195	39
00:02:41	26.91	0.964	25.937	846	1163.89	828.217	0.71	152.4	37.8	20.7	29	18.47	5.3	0	0	15.81	3.92	14.38	5.31	20.92	0.05	113	28	102	38	NONE		0	34	39.4	738	759	7848	327	5.45	12	124.6	0	7725	123	0	98.4	1.6	0.71	E000° 00' 0"	N00° 00' 0"	0	10	0	0	0.99	1.24	2.23	0.44	0.22	1.414	3	0	0	73	00:02:39	78.9	1015	1003	0	33	119	0	False	25	0.97	195	40
00:02:43	34.09	0.856	29.182	876	1188.89	840.001	0.71	139.4	30.3	22.5	31.9	18.87	5.4	0	0	16.29	3.54	14.77	5	20.92	0.05	116	25	105	36	NONE		0	34	39.4	738	759	8007	333.6	5.56	12	127.1	0	8007	0	0	100	0	0.71	E000° 00' 0"	N00° 00' 0"	0	11	0	0	0.82	0.94	1.76	0.47	0.25	1.465	2	0	0	73	00:02:41	76.3	1015	1003	0	33	119	0	False	25	1.04	195	38
00:02:45	26.55	0.997	26.469	875	1140.07	838.78	0.74	159.4	38.8	21.6	29.3	18.1	5.2	0	0	15.99	3.89	14.66	5.17	20.92	0.05	114	28	104	37	NONE		0	34	39.4	738	759	7731	322.1	5.37	12	122.7	0	6973	758	0	90.2	9.8	0.74	E000° 00' 0"	N00° 00' 0"	0	11	0	0	1.06	1.2	2.26	0.47	0.21	1.423	2	0	0	73	00:02:43	78.5	1015	1003	0	33	119	0	False	25	0.94	195	39
00:02:47	28.17	0.922	25.972	815	1012.72	746.782	0.74	151.7	32.6	23.7	32.1	16.07	4.6	0	0	16.45	3.54	15.04	5.1	20.92	0.05	117	25	107	36	NONE		0	34	39.4	738	759	6870	286.3	4.77	12	109.1	0	6157	713	0	89.6	10.4	0.74	E000° 00' 0"	N00° 00' 0"	0	10	0	0	0.93	1.2	2.13	0.44	0.26	1.415	2	0	0	73	00:02:45	78.9	1015	1003	0	33	119	0	False	25	0.99	195	38
00:02:49	31.91	0.88	28.085	826	1098.21	807.151	0.73	144.7	31.1	23.5	32	17.43	5	0	0	16.44	3.53	14.83	5.1	20.92	0.05	117	25	106	36	NONE		0	34	39.4	738	759	7446	310.3	5.17	12	118.2	0	6735	711	0	90.5	9.5	0.73	E000° 00' 0"	N00° 00' 0"	0	11	0	0	0.87	1.01	1.88	0.46	0.26	1.448	2	0	0	73	00:02:47	77.1	1015	1003	0	33	119	0	False	25	1.01	195	38
00:02:51	27.03	0.9	24.324	792	1002.88	736.815	0.73	145.8	33.5	22.4	30.4	15.92	4.5	0	0	16.2	3.72	14.66	5.23	20.92	0.05	115	27	104	37	NONE		0	34	39.4	738	759	6799	283.3	4.72	13	107.9	0	6156	643	0	90.5	9.5	0.73	E000° 00' 0"	N00° 00' 0"	0	11	0	0	1.17	1.05	2.22	0.53	0.24	1.386	2	0	0	73	00:02:49	80.2	1015	1003	0	33	119	0	False	25	0.77	195	39
00:02:53	26.43	0.957	25.295	843	1059.1	791.924	0.75	154.2	36.8	22.1	29.6	16.81	4.8	0	0	16.11	3.85	14.54	5.32	20.92	0.05	115	27	104	38	NONE		0	34	39.4	738	759	7202	300.1	5	13	114.3	0	6201	1001	0	86.1	13.9	0.75	E000° 00' 0"	N00° 00' 0"	0	10	0	0	1.05	1.22	2.27	0.46	0.24	1.403	2	0	0	73	00:02:51	79.4	1015	1003	0	33	119	0	False	25	0.91	195	40
00:02:55	27.4	0.926	25.37	947	1022.67	771.488	0.75	150.8	34.6	22.9	30.4	16.23	4.6	0	0	16.29	3.74	14.73	5.26	20.92	0.05	116	27	105	37	NONE		0	34	39.4	738	759	6965	290.2	4.84	13	110.6	0	5839	1127	0	83.8	16.2	0.75	E000° 00' 0"	N00° 00' 0"	0	10	0	0	0.95	1.24	2.19	0.43	0.25	1.404	2	0	0	73	00:02:53	79.4	1015	1003	0	33	119	0	False	25	0.97	195	39
00:02:58	27.27	0.869	23.7	878	919.079	687.629	0.75	143.1	31	23.7	31.7	14.59	4.2	0	0	16.47	3.57	14.99	4.93	20.92	0.05	117	25	107	35	NONE		0	34	39.4	738	759	6251	260.4	4.34	13	99.2	0	5372	878	0	85.9	14.1	0.75	E000° 00' 0"	N00° 00' 0"	0	10	0	0	0.9	1.3	2.2	0.41	0.23	1.375	3	0	0	73	00:02:56	80.7	1015	1003	0	33	119	0	False	25	0.97	195	37
00:03:00	31.58	1.018	32.147	845	1353.86	1005.25	0.74	163.8	39.1	22.1	29.8	21.49	6.1	0	0	16.09	3.84	14.68	5.25	20.92	0.05	115	27	105	37	NONE		0	34	39.4	738	759	9196	383.2	6.39	13	146	0	8081	1114	0	87.9	12.1	0.74	E000° 00' 0"	N00° 00' 0"	0	10	0	0	0.88	1.02	1.9	0.46	0.23	1.507	2	0	0	73	00:02:58	73.8	1015	1003	0	33	119	0	False	25	1.16	195	39
00:03:02	26.32	0.909	23.921	820	897.817	691.301	0.77	150.8	32.3	24.6	31.9	14.25	4.1	0	0	16.59	3.55	14.87	5.17	20.92	0.05	118	25	106	37	NONE		0	34	39.4	738	759	6137	255.7	4.26	13	97.4	0	4818	1319	0	78.5	21.5	0.77	E000° 00' 0"	N00° 00' 0"	0	10	0	0	1.03	1.25	2.28	0.45	0.27	1.379	2	0	0	73	00:03:00	80.5	1015	1003	0	33	119	0	False	25	0.88	195	39
00:03:04	26.67	0.968	25.813	912	1036.04	774.645	0.75	157.9	35.7	23.1	30.9	16.45	4.7	0	0	16.31	3.69	14.77	5.3	20.92	0.05	116	26	105	38	NONE		0	34	39.4	738	759	7045	293.6	4.89	14	111.8	0	6067	979	0	86.1	13.9	0.75	E000° 00' 0"	N00° 00' 0"	0	10	0	0	0.92	1.33	2.25	0.41	0.26	1.412	2	0	0	73	00:03:02	79	1015	1003	0	33	119	0	False	25	1.05	195	39
00:03:06	28.17	0.926	26.085	912	1027.62	772.305	0.75	151.8	33.7	23.5	31.2	16.31	4.7	0	0	16.39	3.64	14.86	5.04	20.92	0.05	117	26	106	36	NONE		0	34	39.4	738	759	6994	291.4	4.86	14	111	0	5931	1063	0	84.8	15.2	0.75	E000° 00' 0"	N00° 00' 0"	0	10	0	0	0.87	1.26	2.13	0.41	0.24	1.416	2	0	0	73	00:03:04	78.8	1015	1003	0	33	119	0	False	25	1.06	195	38
00:03:08	31.41	0.915	28.743	859	1162.3	861.396	0.74	149	33.7	22.8	30.8	18.45	5.3	0	0	16.28	3.68	14.8	5.13	20.92	0.05	116	26	105	37	NONE		0	34	39.4	738	759	7892	328.8	5.48	14	125.3	0	6973	919	0	88.4	11.6	0.74	E000° 00' 0"	N00° 00' 0"	0	11	0	0	0.85	1.06	1.91	0.45	0.24	1.459	2	0	0	73	00:03:06	76.6	1015	1003	0	33	119	0	False	28	1.08	195	38
00:03:10	27.4	0.958	26.247	878	996.145	784.708	0.79	158.3	35.2	24.4	31	15.81	4.5	0	0	16.52	3.67	15.2	5.17	20.92	0.05	118	26	108	37	NONE		0	34	39.4	738	759	6837	284.9	4.75	14	108.5	0	4953	1884	0	72.4	27.6	0.79	E000° 00' 0"	N00° 00' 0"	0	10	0	0	0.97	1.22	2.19	0.44	0.25	1.419	2	0	0	73	00:03:08	78.6	1015	1003	0	33	119	0	False	28	0.99	195	39
00:03:12	29.13	0.884	25.748	860	995.253	755.812	0.76	145.6	31.9	23.8	31.4	15.8	4.5	0	0	16.47	3.61	15.01	4.99	20.92	0.05	117	26	107	36	NONE		0	34	39.4	738	759	6787	282.8	4.71	14	107.7	0	5572	1214	0	82.1	17.9	0.76	E000° 00' 0"	N00° 00' 0"	0	10	0	0	0.89	1.17	2.06	0.43	0.24	1.411	2	0	0	73	00:03:10	79.1	1015	1003	0	33	119	0	False	25	0.99	195	37
00:03:14	29.85	0.964	28.776	889	1181.4	886.891	0.75	156.2	36.5	22.6	30.1	18.75	5.4	0	0	16.2	3.79	14.83	5.19	20.92	0.05	115	27	106	37	NONE		0	34	39.4	738	759	8040	335	5.58	14	127.6	0	6840	1199	0	85.1	14.9	0.75	E000° 00' 0"	N00° 00' 0"	0	10	0	0	0.93	1.08	2.01	0.46	0.23	1.459	2	0	0	73	00:03:12	76.6	1015	1003	0	33	119	0	False	25	1.04	195	39
00:03:17	26.43	1.038	27.436	933	1063.09	812.856	0.76	170.8	37.8	24.1	31.5	16.87	4.8	0	0	16.45	3.64	14.73	5.27	20.92	0.05	117	26	105	38	NONE		0	34	39.4	738	759	7258	302.4	5.04	15	115.2	0	5831	1427	0	80.3	19.7	0.76	E000° 00' 0"	N00° 00' 0"	0	10	0	0	0.99	1.28	2.27	0.44	0.27	1.438	3	0	0	73	00:03:15	77.7	1015	1003	0	33	119	0	False	25	1.05	195	39
00:03:19	28.44	0.876	24.91	860	927.714	705.156	0.76	145.7	30.5	24.7	32.5	14.73	4.2	0	0	16.63	3.48	15.2	5.1	20.92	0.05	118	25	108	36	NONE		0	34	39.4	738	759	6327	263.6	4.39	15	100.4	0	5180	1147	0	81.9	18.1	0.76	E000° 00' 0"	N00° 00' 0"	0	10	0	0	0.89	1.22	2.11	0.42	0.27	1.396	2	0	0	73	00:03:17	79.7	1015	1003	0	33	119	0	False	25	0.98	195	38
00:03:21	24.79	1.026	25.438	856	928.126	758.536	0.82	171	37.6	25.5	31.2	14.73	4.2	0	0	16.67	3.66	14.92	5.15	20.92	0.05	119	26	106	37	NONE		0	34	39.4	738	759	6414	267.2	4.45	15	101.8	0	4000	2414	0	62.4	37.6	0.82	E000° 00' 0"	N00° 00' 0"	0	10	0	0	0.91	1.51	2.42	0.38	0.25	1.405	2	0	0	73	00:03:19	79.3	1015	1003	0	33	119	0	False	25	1.13	195	38
00:03:23	26.55	0.898	23.841	894	906.148	706.304	0.78	148.4	32.7	24.3	31.1	14.38	4.1	0	0	16.53	3.64	14.84	5.19	20.92	0.05	118	26	106	37	NONE		0	34	39.4	738	759	6208	258.7	4.31	15	98.5	0	4673	1535	0	75.3	24.7	0.78	E000° 00' 0"	N00° 00' 0"	0	10	0	0	0.92	1.34	2.26	0.41	0.25	1.377	2	0	0	73	00:03:21	80.6	1015	1003	0	33	119	0	False	28	0.98	195	39
00:03:26	26.67	0.934	24.907	867	1060.49	786.013	0.74	149.8	36.2	21.7	29.3	16.83	4.8	0	0	16.04	3.88	14.63	5.34	20.92	0.05	114	28	104	38	NONE		0	34	39.4	738	759	7201	300	5	15	114.3	0	6361	840	0	88.3	11.7	0.74	E000° 00' 0"	N00° 00' 0"	0	10	0	0	0.97	1.28	2.25	0.43	0.23	1.396	3	0	0	73	00:03:24	79.7	1015	1003	0	33	119	0	False	28	0.96	195	40
00:03:28	28.04	0.842	23.607	825	910.217	688.724	0.76	138.8	30.2	23.8	31.4	14.45	4.1	0	0	16.48	3.59	14.88	4.99	20.92	0.05	117	26	106	36	NONE		0	34	39.4	738	759	6203	258.4	4.31	16	98.5	0	5151	1051	0	83.1	16.9	0.76	E000° 00' 0"	N00° 00' 0"	0	10	0	0	0.9	1.24	2.14	0.42	0.24	1.373	2	0	0	73	00:03:26	80.8	1015	1003	0	33	119	0	False	27	0.94	195	37
00:03:30	25.21	0.968	24.403	894	963.419	753.15	0.78	158.3	36.7	23.5	30.1	15.29	4.4	0	0	16.35	3.79	14.82	5.12	20.92	0.05	116	27	106	36	NONE		0	34	39.4	738	759	6604	275.1	4.59	16	104.8	0	4919	1685	0	74.5	25.5	0.78	E000° 00' 0"	N00° 00' 0"	0	10	0	0	0.87	1.51	2.38	0.37	0.22	1.387	2	0	0	73	00:03:28	80.1	1015	1003	0	33	119	0	False	25	1.11	195	38
00:03:32	26.55	0.845	22.434	790	876.961	660.88	0.75	138.8	30.6	23.5	31.1	13.92	4	0	0	16.43	3.62	14.95	5.13	20.92	0.05	117	26	106	37	NONE		0	34	39.4	738	759	5972	248.8	4.15	16	94.8	0	5022	950	0	84.1	15.9	0.75	E000° 00' 0"	N00° 00' 0"	0	10	0	0	0.89	1.37	2.26	0.39	0.25	1.351	2	0	0	73	00:03:30	81.7	1015	1003	0	33	119	0	False	25	0.95	195	38
00:03:34	32.61	0.811	26.446	705	1123.66	801.4	0.71	130.4	30.2	21.5	30.2	17.84	5.1	0	0	16.08	3.72	14.51	5.2	20.92	0.05	114	27	103	37	NONE		0	34	39.4	738	759	7580	315.8	5.26	16	120.3	0	7419	161	0	97.9	2.1	0.71	E000° 00' 0"	N00° 00' 0"	0	10	0	0	0.9	0.94	1.84	0.49	0.23	1.422	2	0	0	73	00:03:32	78.5	1015	1003	0	33	119	0	False	25	0.9	195	39
00:03:37	26.79	0.844	22.607	747	998.601	710.954	0.71	134.1	32.6	20.8	29.2	15.85	4.5	0	0	15.89	3.86	14.36	5.31	20.92	0.05	113	28	102	38	NONE		0	34	39.4	738	759	6734	280.6	4.68	16	106.9	0	6621	114	0	98.3	1.7	0.71	E000° 00' 0"	N00° 00' 0"	0	10	0	0	1.14	1.1	2.24	0.51	0.22	1.354	3	0	0	73	00:03:35	81.6	1015	1003	0	33	119	0	False	25	0.74	195	40
00:03:40	17.44	1.023	17.843	992	802.793	591.157	0.74	161.3	41.6	20.7	28.1	12.74	3.6	0	0	15.77	4.07	14.15	5.55	20.92	0.05	112	29	101	40	NONE		0	34	39.4	738	759	5445	226.9	3.78	16	86.4	0	4899	546	0	90	10	0.74	E000° 00' 0"	N00° 00' 0"	0	10	0	0	1.67	1.77	3.44	0.49	0.23	1.251	3	0	0	73	00:03:38	85.5	1015	1003	0	33	119	0	False	25	0.61	195	41
00:03:43	18.93	1.045	19.779	927	866.348	622.59	0.72	166.4	40.4	21.3	29.6	13.75	3.9	0	0	15.92	3.87	14.07	5.55	20.92	0.05	113	28	100	40	NONE		0	34	39.4	738	759	5852	243.8	4.06	17	92.9	0	5619	232	0	96	4	0.72	E000° 00' 0"	N00° 00' 0"	0	10	0	0	1.31	1.86	3.17	0.41	0.26	1.296	3	0	0	72	00:03:41	83.9	1015	1003	0	33	119	0	False	25	0.8	195	41
00:03:46	21.2	1.117	23.682	938	1108.93	789.442	0.71	174.1	45.7	20	28.1	17.6	5	0	0	15.59	4.09	14.01	5.56	20.92	0.05	111	29	100	40	NONE		0	34	39.4	738	759	7478	311.6	5.19	17	118.7	0	7353	125	0	98.3	1.7	0.71	E000° 00' 0"	N00° 00' 0"	0	10	0	0	1.19	1.64	2.83	0.42	0.23	1.374	3	0	0	72	00:03:44	80.7	1015	1003	0	33	119	0	False	25	0.94	195	41
00:03:48	25.1	0.935	23.473	841	1022.31	729.587	0.71	149.2	35.7	21.2	29.8	16.23	4.6	0	0	15.96	3.82	14.32	5.32	20.92	0.05	114	27	102	38	NONE		0	34	39.4	738	759	6897	287.4	4.79	17	109.5	0	6740	157	0	97.7	2.3	0.71	E000° 00' 0"	N00° 00' 0"	0	10	0	0	0.95	1.44	2.39	0.4	0.24	1.371	2	0	0	72	00:03:46	80.9	1015	1003	0	33	119	0	False	25	0.98	195	40
00:03:51	27.91	0.83	23.163	821	1071.69	729.343	0.68	130.2	32.1	19.8	29.1	17.01	4.9	0	0	15.69	3.87	14.08	5.41	20.92	0.05	112	28	100	39	NONE		0	34	39.4	738	759	7174	298.9	4.98	17	113.9	0	7174	0	0	100	0	0.68	E000° 00' 0"	N00° 00' 0"	0	10	0	0	0.97	1.18	2.15	0.45	0.23	1.365	3	0	0	72	00:03:49	81.2	1015	1003	0	33	119	0	False	25	0.86	195	40
00:03:53	27.03	0.907	24.514	789	1066.63	747.86	0.7	144.9	34	21.2	30.2	16.93	4.8	0	0	15.98	3.75	14.46	5.28	20.92	0.05	114	27	103	38	NONE		0	34	39.4	738	759	7175	298.9	4.98	17	113.9	0	7175	0	0	100	0	0.7	E000° 00' 0"	N00° 00' 0"	0	10	0	0	0.93	1.29	2.22	0.42	0.24	1.389	2	0	0	72	00:03:51	80.1	1015	1003	0	33	119	0	False	25	0.98	195	39
00:03:55	32.43	0.885	28.703	842	1263.89	868.286	0.69	141	32.9	20.9	30.4	20.06	5.7	0	0	15.93	3.72	14.32	5.17	20.92	0.05	113	26	102	37	NONE		0	34	39.4	738	759	8473	353.1	5.88	18	134.5	0	8473	0	0	100	0	0.69	E000° 00' 0"	N00° 00' 0"	0	10	0	0	0.86	0.99	1.85	0.46	0.24	1.458	2	0	0	72	00:03:53	76.6	1015	1003	0	33	119	0	False	25	1.03	195	39
00:03:57	26.55	0.951	25.248	877	1148.7	793.259	0.69	149.9	36.7	20.4	29.5	18.23	5.2	0	0	15.76	3.86	14.23	5.34	20.92	0.05	112	27	101	38	NONE		0	34	39.4	738	759	7708	321.2	5.35	18	122.3	0	7708	0	0	100	0	0.69	E000° 00' 0"	N00° 00' 0"	0	10	0	0	1.21	1.05	2.26	0.54	0.23	1.402	2	0	0	72	00:03:55	79.5	1015	1003	0	33	119	0	False	25	0.79	195	40
00:03:59	27.52	1.009	27.771	862	1251.03	880.749	0.7	159.4	39.3	20.7	29.3	19.86	5.7	0	0	15.8	3.89	14.25	5.34	20.92	0.05	112	28	101	38	NONE		0	34	39.4	738	759	8421	350.9	5.85	18	133.7	0	8421	0	0	100	0	0.7	E000° 00' 0"	N00° 00' 0"	0	10	0	0	1.12	1.06	2.18	0.51	0.23	1.444	2	0	0	72	00:03:57	77.4	1015	1003	0	33	119	0	False	25	0.9	195	40
00:04:01	27.27	0.914	24.927	811	982.283	729.864	0.74	149.9	32.9	23.4	31.5	15.59	4.5	0	0	16.4	3.6	14.83	4.97	20.92	0.05	117	26	106	35	NONE		0	34	39.4	738	759	6673	278	4.63	18	105.9	0	5852	820	0	87.7	12.3	0.74	E000° 00' 0"	N00° 00' 0"	0	10	0	0	0.96	1.24	2.2	0.44	0.24	1.397	2	0	0	72	00:03:59	79.7	1015	1003	0	33	119	0	False	25	0.95	195	37
00:04:03	32.97	0.899	29.637	832	1270.41	901.464	0.71	144.2	33.6	21.5	30.3	20.17	5.8	0	0	16.04	3.74	14.49	5.18	20.92	0.05	114	27	103	37	NONE		0	34	39.4	738	759	8563	356.8	5.95	18	135.9	0	8487	76	0	99.1	0.9	0.71	E000° 00' 0"	N00° 00' 0"	0	10	0	0	0.85	0.97	1.82	0.47	0.23	1.472	2	0	0	72	00:04:01	75.9	1015	1003	0	33	119	0	False	25	1.06	195	39
00:04:05	26.43	0.958	25.322	837	1114.97	800.612	0.72	152.3	37.2	21.1	29.3	17.7	5.1	0	0	15.9	3.88	14.5	5.26	20.92	0.05	113	28	103	37	NONE		0	34	39.4	738	759	7530	313.7	5.23	19	119.5	0	7246	284	0	96.2	3.8	0.72	E000° 00' 0"	N00° 00' 0"	0	11	0	0	1.08	1.19	2.27	0.48	0.22	1.403	2	0	0	72	00:04:03	79.4	1015	1003	0	33	119	0	False	25	0.89	195	39
00:04:07	28.57	0.943	26.943	836	1112.81	816.12	0.73	152.7	35.1	22.4	30.6	17.66	5	0	0	16.19	3.72	14.87	5.25	20.92	0.05	115	27	106	37	NONE		0	34	39.4	738	759	7542	314.3	5.24	19	119.7	0	6863	679	0	91	9	0.73	E000° 00' 0"	N00° 00' 0"	0	10	0	0	0.92	1.18	2.1	0.44	0.25	1.43	2	0	0	72	00:04:05	78.1	1015	1003	0	33	119	0	False	25	1.02	195	39
00:04:09	32.09	0.889	28.524	894	1150.1	837.809	0.73	145	32.1	22.8	31.4	18.26	5.2	0	0	16.31	3.61	14.81	5.06	20.92	0.05	116	26	105	36	NONE		0	34	39.4	738	759	7786	324.4	5.41	19	123.6	0	7216	570	0	92.7	7.3	0.73	E000° 00' 0"	N00° 00' 0"	0	10	0	0	0.86	1.01	1.87	0.46	0.24	1.455	2	0	0	72	00:04:07	76.8	1015	1003	0	33	119	0	False	25	1.03	195	38
00:04:12	25.97	0.869	22.571	851	946.408	693.441	0.73	140.1	32.8	21.9	29.9	15.02	4.3	0	0	16.12	3.77	14.71	5.17	20.92	0.05	115	27	105	37	NONE		0	34	39.4	738	759	6413	267.2	4.45	19	101.8	0	5851	563	0	91.2	8.8	0.73	E000° 00' 0"	N00° 00' 0"	0	10	0	0	1.24	1.07	2.31	0.54	0.22	1.354	3	0	0	72	00:04:10	81.6	1015	1003	0	33	119	0	False	25	0.7	195	39
00:04:14	25.97	0.899	23.351	774	960.276	710.265	0.74	145.7	33.6	22.4	30.3	15.24	4.4	0	0	16.21	3.74	14.52	5.29	20.92	0.05	115	27	103	38	NONE		0	34	39.4	738	759	6518	271.6	4.53	19	103.5	0	5792	726	0	88.9	11.1	0.74	E000° 00' 0"	N00° 00' 0"	0	10	0	0	1.22	1.09	2.31	0.53	0.25	1.368	2	0	0	72	00:04:12	81	1015	1003	0	33	119	0	False	25	0.74	195	39
00:04:16	25.86	0.855	22.112	789	880.828	665.016	0.75	139.7	31.6	23	30.5	13.98	4	0	0	16.34	3.7	14.64	5.16	20.92	0.05	116	26	104	37	NONE		0	34	39.4	738	759	6000	250	4.17	19	95.2	0	5017	983	0	83.6	16.4	0.75	E000° 00' 0"	N00° 00' 0"	0	10	0	0	1.04	1.28	2.32	0.45	0.24	1.345	2	0	0	72	00:04:14	82	1015	1003	0	33	119	0	False	25	0.82	195	39
00:04:18	26.67	0.932	24.853	878	1056.87	766.226	0.72	149.7	35.3	21.7	30	16.78	4.8	0	0	16.06	3.79	14.42	5.37	20.92	0.05	114	27	103	38	NONE		0	34	39.4	738	759	7149	297.9	4.96	20	113.5	0	6710	439	0	93.9	6.1	0.72	E000° 00' 0"	N00° 00' 0"	0	10	0	0	1.06	1.19	2.25	0.47	0.25	1.395	2	0	0	72	00:04:16	79.8	1015	1003	0	33	119	0	False	25	0.88	195	40
00:04:21	25.1	1.024	25.707	995	1106.99	807.367	0.73	163.8	39.5	21.6	29.7	17.57	5	0	0	16	3.86	14.58	5.29	20.92	0.05	114	27	104	38	NONE		0	34	39.4	738	759	7496	312.3	5.21	20	119	0	6924	571	0	92.4	7.6	0.73	E000° 00' 0"	N00° 00' 0"	0	10	0	0	1.13	1.26	2.39	0.47	0.23	1.41	3	0	0	72	00:04:19	79.1	1015	1003	0	33	119	0	False	25	0.91	195	39
00:04:24	21.98	1.142	25.099	971	1058.41	792.78	0.75	183.6	44.3	22.3	29.7	16.8	4.8	0	0	16.08	3.88	14.68	5.44	20.92	0.05	114	28	105	39	NONE		0	34	39.4	738	759	7200	300	5	20	114.3	0	6167	1033	0	85.7	14.3	0.75	E000° 00' 0"	N00° 00' 0"	0	10	0	0	1.28	1.45	2.73	0.47	0.25	1.4	3	0	0	72	00:04:22	79.6	1015	1003	0	33	119	0	False	25	0.89	195	40
00:04:26	26.2	0.911	23.869	831	939.164	694.726	0.74	149.5	32.6	23.5	31.7	14.91	4.3	0	0	16.41	3.58	14.84	5	20.92	0.05	117	25	106	36	NONE		0	34	39.4	738	759	6375	265.6	4.43	20	101.2	0	5663	712	0	88.8	11.2	0.74	E000° 00' 0"	N00° 00' 0"	0	10	0	0	1.01	1.28	2.29	0.44	0.24	1.378	2	0	0	72	00:04:24	80.6	1015	1003	0	33	119	0	False	25	0.9	195	38
00:04:28	32.09	0.901	28.909	809	1182.41	856.174	0.72	146.4	32.8	22.5	31.1	18.77	5.4	0	0	16.25	3.64	14.64	5.16	20.92	0.05	116	26	104	37	NONE		0	34	39.4	738	759	7997	333.2	5.55	20	126.9	0	7530	466	0	94.2	5.8	0.72	E000° 00' 0"	N00° 00' 0"	0	10	0	0	0.89	0.98	1.87	0.48	0.25	1.461	2	0	0	72	00:04:26	76.5	1015	1003	0	33	119	0	False	25	1.01	195	39
00:04:30	26.2	0.884	23.162	819	986.146	718.784	0.73	141.9	33.7	21.6	29.7	15.65	4.5	0	0	16.05	3.81	14.59	5.29	20.92	0.05	114	27	104	38	NONE		0	34	39.4	738	759	6677	278.2	4.64	21	106	0	6178	499	0	92.5	7.5	0.73	E000° 00' 0"	N00° 00' 0"	0	10	0	0	1.11	1.18	2.29	0.48	0.23	1.365	2	0	0	72	00:04:28	81.2	1015	1003	0	33	119	0	False	25	0.8	195	39
00:04:33	22.14	0.943	20.878	899	836.43	634.258	0.76	153.8	35.2	23.1	30.5	13.28	3.8	0	0	16.31	3.73	14.76	5.13	20.92	0.05	116	27	105	37	NONE		0	34	39.4	738	759	5702	237.6	3.96	21	90.5	0	4704	998	0	82.5	17.5	0.76	E000° 00' 0"	N00° 00' 0"	0	10	0	0	1.22	1.49	2.71	0.45	0.23	1.32	3	0	0	72	00:04:31	83	1015	1003	0	33	119	0	False	25	0.77	195	38
00:04:35	26.67	0.917	24.453	781	941.948	744.437	0.79	150.9	34.3	24	30.3	14.95	4.3	0	0	16.46	3.74	14.62	5.14	20.92	0.05	117	27	104	37	NONE		0	34	39.4	738	759	6469	269.5	4.49	21	102.7	0	4630	1840	0	71.6	28.4	0.79	E000° 00' 0"	N00° 00' 0"	0	10	0	0	0.91	1.34	2.25	0.4	0.23	1.388	2	0	0	72	00:04:33	80.1	1015	1003	0	33	119	0	False	25	1.01	195	38
00:04:48	26.67	0.955	25.467	890	1102.43	805.571	0.73	152.5	37.1	21.4	29.3	17.5	5	0	0	15.97	3.88	14.61	5.24	20.92	0.05	114	28	104	37	NONE		0	34	39.4	738	759	7467	311.1	5.19	22	118.5	0	6863	605	0	91.9	8.1	0.73	E000° 00' 0"	N00° 00' 0"	0	10	0	0	1.13	1.12	2.25	0.5	0.22	1.406	13	0	0	72	00:04:46	79.3	1015	1004	0	33	119	0	False	25	0.85	195	39
00:04:50	27.03	1.007	27.216	902	1148.22	835.94	0.73	162.1	38	22.1	30.3	18.23	5.2	0	0	16.1	3.77	14.59	5.29	20.92	0.05	115	27	104	38	NONE		0	34	39.4	738	759	7773	323.9	5.4	22	123.4	0	7215	558	0	92.8	7.2	0.73	E000° 00' 0"	N00° 00' 0"	0	10	0	0	1.02	1.2	2.22	0.46	0.25	1.435	2	0	0	72	00:04:48	77.9	1015	1004	0	33	119	0	False	25	0.99	195	39
00:04:52	27.52	0.886	24.385	877	882.365	718.758	0.81	148	32.1	25.5	31.2	14.01	4	0	0	16.7	3.62	15.08	4.87	20.92	0.05	119	26	107	35	NONE		0	34	39.4	738	759	6094	253.9	4.23	22	96.7	0	3856	2237	0	63.3	36.7	0.81	E000° 00' 0"	N00° 00' 0"	0	10	0	0	0.89	1.29	2.18	0.41	0.22	1.387	2	0	0	72	00:04:50	80.2	1015	1004	0	33	119	0	False	25	1	195	37
00:04:54	27.03	1.041	28.135	807	1149.33	875.717	0.76	168.8	39.8	22.8	30	18.24	5.2	0	0	16.22	3.82	14.87	5.42	20.92	0.05	115	27	106	39	NONE		0	34	39.4	738	759	7842	326.7	5.45	23	124.5	0	6372	1470	0	81.3	18.7	0.76	E000° 00' 0"	N00° 00' 0"	0	10	0	0	0.86	1.36	2.22	0.39	0.26	1.449	2	0	0	72	00:04:52	77.1	1015	1004	0	33	119	0	False	25	1.21	195	40
00:04:56	32.79	0.88	28.852	772	1244.29	907.63	0.73	140.7	34	21.3	29.3	19.75	5.6	0	0	15.99	3.86	14.53	5.28	20.92	0.05	114	28	103	38	NONE		0	34	39.4	738	759	8426	351.1	5.85	23	133.7	0	7780	645	0	92.3	7.7	0.73	E000° 00' 0"	N00° 00' 0"	0	10	0	0	0.79	1.04	1.83	0.43	0.22	1.46	2	0	0	72	00:04:54	76.5	1015	1004	0	33	119	0	False	25	1.11	195	39
00:04:58	28.71	0.816	23.426	730	895.697	679.46	0.76	134.8	29.1	23.9	31.5	14.22	4.1	0	0	16.52	3.57	15.05	5.11	20.92	0.05	118	25	107	36	NONE		0	34	39.4	738	759	6106	254.4	4.24	23	96.9	0	5031	1075	0	82.4	17.6	0.76	E000° 00' 0"	N00° 00' 0"	0	10	0	0	0.91	1.18	2.09	0.44	0.25	1.37	2	0	0	72	00:04:56	80.9	1015	1004	0	33	119	0	False	25	0.9	195	38
00:05:00	32.97	0.797	26.275	876	997.615	731.551	0.73	132.1	27.3	24	32.8	15.84	4.5	0	0	16.57	3.43	14.96	4.99	20.92	0.05	118	24	107	36	NONE		0	34	39.4	738	759	6761	281.7	4.7	23	107.3	0	6154	607	0	91	9	0.73	E000° 00' 0"	N00° 00' 0"	0	10	0	0	0.82	1	1.82	0.45	0.26	1.42	2	0	0	72	00:04:58	78.6	1012	1004	0	33	119	0	False	25	0.97	195	37
00:05:02	27.4	0.955	26.164	883	1095.73	805.046	0.73	154	36.1	22.1	30.1	17.39	5	0	0	16.13	3.78	14.78	5.15	20.92	0.05	115	27	105	37	NONE		0	34	39.4	738	759	7429	309.5	5.16	23	117.9	0	6726	703	0	90.5	9.5	0.73	E000° 00' 0"	N00° 00' 0"	0	10	0	0	1.07	1.12	2.19	0.49	0.23	1.418	2	0	0	72	00:05:00	78.7	1015	1004	0	33	119	0	False	25	0.89	195	38

### Sheet: Results
Class
Class
