## Supplementary material for "Experiment-free learning of exoskeleton assistance remains an unsolved problem": Replication Study Data and Code: S7 Metabolics No Exo-2.xlsx

### Sheet: Data
t	Rf	VT	VE	IV	VO2	VCO2	RQ	O2exp	CO2exp	VE/VO2	VE/VCO2	VO2/Kg	METS	HR	VO2/HR	FeO2	FeCO2	FetO2	FetCO2	FiO2	FiCO2	PeO2	PeCO2	PetO2	PetCO2	Phase	Marker	Amb. Temp.	RH Amb	Device Temp.	Analyz. Press.	PB	EEkc	EEh	EEm	EEtot	EEkg	PRO	FAT	CHO	PRO%	FAT%	CHO%	npRQ	Long	Lat	GPS Altitude	Barom_Altitude	GPS Speed	GPS Dist.	Ti	Te	Ttot	Ti/Ttot	VD/VT e	LogVE	t Rel	mark Speed	mark Dist.	Battery	Phase time	BR	O2 Delay	CO2 Delay	GPS Heading	RH Sample	Cadence	Satellites	Fixing	Satellites SNR	VT/Ti	HRR	PaCO2_e
s	1/min	L(btps)	L/min	mL	mL/min	mL/min	---	mL	mL	---	---	mL/min/Kg	---	bpm	mL/beat	%	%	%	%	%	%	mmHg	mmHg	mmHg	mmHg	---	---	°C	%	°C	mmHg	mmHg	kcal/day	kcal/h	kcal/min	kcal	kcal/Kg/day	kcal/day	kcal/day	kcal/day	%	%	%	---	° ' "	° ' "	m	m	km/h	m	s	s	s	---	---	L/min	s	m/s	m	%	hh:mm:ss	%	ms	ms	DEG	%	1/min	---	---	dB	---	bpm	mmHg
00:00:02	21.51	1.089	23.419	732	815.742	675.129	0.83	183.5	38.6	26.9	32.5	12.95	3.7	0	0	16.85	3.54	15.77	4.7	20.92	0.05	120	25	112	33	NONE		0	34	39.2	738	759	5651	235.4	3.92	0	89.7	0	3324	2326	0	58.8	41.2	0.83	E000° 00' 0"	N00° 00' 0"	0	10	0	0	1.08	1.71	2.79	0.39	0.23	1.37	0	0	0	58	00:00:00	80.9	1015	1004	0	32	52	0	False	25	1.01	195	36
00:00:04	26.91	0.884	23.785	774	733.114	638.323	0.87	152.8	29.2	29.9	34.3	11.64	3.3	0	0	17.29	3.3	16.01	4.51	20.92	0.05	123	24	114	32	NONE		0	34	39.2	738	759	5128	213.7	3.56	0	81.4	0	2263	2865	0	44.1	55.9	0.87	E000° 00' 0"	N00° 00' 0"	0	10	0	0	0.88	1.35	2.23	0.39	0.24	1.376	2	0	0	58	00:00:02	80.6	1015	1004	0	32	156	0	False	25	1	195	34
00:00:05	32.79	0.959	31.443	726	1109.76	928.279	0.84	161	34.8	26.3	31.4	17.62	5	0	0	16.79	3.63	15.54	4.86	20.92	0.05	120	26	111	35	NONE		0	35	39.2	738	759	7703	321	5.35	0	122.3	0	4299	3404	0	55.8	44.2	0.84	E000° 00' 0"	N00° 00' 0"	0	10	0	0	0.83	1	1.83	0.45	0.22	1.498	1	0	0	58	00:00:03	74.4	1015	1004	0	32	98	0	False	25	1.16	195	37
00:00:08	27.52	0.907	24.963	771	859.993	704.899	0.82	153.3	31.5	26.8	32.7	13.65	3.9	0	0	16.9	3.47	15.5	4.99	20.92	0.05	120	25	110	36	NONE		0	35	39.3	738	759	5946	247.8	4.13	0	94.4	0	3660	2286	0	61.6	38.4	0.82	E000° 00' 0"	N00° 00' 0"	0	10	0	0	0.98	1.2	2.18	0.45	0.26	1.397	3	0	0	58	00:00:06	79.7	1015	1004	0	32	98	0	False	25	0.93	195	37
00:00:10	27.78	0.828	23	742	776.349	627.541	0.81	140.7	27.8	27.1	33.6	12.32	3.5	0	0	16.99	3.36	15.46	4.95	20.92	0.05	121	24	110	35	NONE		0	35	39.3	738	759	5354	223.1	3.72	1	85	0	3503	1851	0	65.4	34.6	0.81	E000° 00' 0"	N00° 00' 0"	0	10	0	0	0.89	1.27	2.16	0.41	0.27	1.362	2	0	0	58	00:00:08	81.3	1015	1004	0	32	119	0	False	25	0.93	195	37
00:00:12	27.65	0.846	23.392	715	848.454	683.746	0.81	141.3	30.4	25.3	31.4	13.47	3.8	0	0	16.7	3.59	15.41	4.98	20.92	0.05	119	26	110	35	NONE		0	35	39.3	738	759	5848	243.7	4.06	1	92.8	0	3875	1973	0	66.3	33.7	0.81	E000° 00' 0"	N00° 00' 0"	0	10	0	0	1	1.17	2.17	0.46	0.23	1.369	2	0	0	58	00:00:10	81	1015	1004	0	32	119	0	False	28	0.85	195	37
00:00:15	18.69	1.123	20.991	942	781.263	638.953	0.82	186.2	42	25.2	30.8	12.4	3.5	0	0	16.58	3.74	14.99	5.36	20.92	0.05	118	27	107	38	NONE		0	35	39.3	738	759	5400	225	3.75	1	85.7	0	3357	2043	0	62.2	37.8	0.82	E000° 00' 0"	N00° 00' 0"	0	10	0	0	1.43	1.78	3.21	0.45	0.27	1.322	3	0	0	58	00:00:13	82.9	1015	1004	0	32	119	0	False	25	0.79	195	40
00:00:18	27.78	0.765	21.25	733	744.193	587.007	0.79	129	26	25.9	32.9	11.81	3.4	0	0	16.86	3.4	15.36	4.88	20.92	0.05	120	24	109	35	NONE		0	35	39.3	738	759	5109	212.9	3.55	1	81.1	0	3683	1426	0	72.1	27.9	0.79	E000° 00' 0"	N00° 00' 0"	0	10	0	0	0.95	1.21	2.16	0.44	0.25	1.327	3	0	0	57	00:00:16	82.7	1015	1004	0	32	119	0	False	25	0.81	195	37
00:00:20	22.3	0.98	21.859	809	830.365	662.574	0.8	161.8	36.5	24.4	30.6	13.18	3.8	0	0	16.51	3.72	15.06	5.17	20.92	0.05	118	27	107	37	NONE		0	36	39.3	738	759	5713	238	3.97	1	90.7	0	3940	1773	0	69	31	0.8	E000° 00' 0"	N00° 00' 0"	0	9	0	0	1.21	1.48	2.69	0.45	0.24	1.34	2	0	0	57	00:00:18	82.2	1015	1004	0	32	119	0	False	25	0.81	195	39
00:00:23	23.44	0.797	18.68	742	682.625	537.512	0.79	133	28.2	25	31.7	10.84	3.1	0	0	16.69	3.54	15.36	4.85	20.92	0.05	119	25	109	35	NONE		0	36	39.3	738	759	4685	195.2	3.25	1	74.4	0	3399	1286	0	72.6	27.4	0.79	E000° 00' 0"	N00° 00' 0"	0	10	0	0	1.03	1.53	2.56	0.4	0.22	1.271	3	0	0	57	00:00:21	84.8	1015	1004	0	32	119	0	False	25	0.77	195	37
00:00:25	26.79	0.846	22.661	705	817.195	638.06	0.78	141.7	29.3	25.4	32.6	12.97	3.7	0	0	16.75	3.46	15.36	5.05	20.92	0.05	119	25	109	36	NONE		0	36	39.2	738	759	5600	233.3	3.89	1	88.9	0	4190	1410	0	74.8	25.2	0.78	E000° 00' 0"	N00° 00' 0"	0	10	0	0	0.88	1.36	2.24	0.39	0.27	1.355	2	0	0	57	00:00:23	81.6	1015	1004	0	32	119	0	False	25	0.96	195	38
00:00:28	27.15	0.761	20.661	690	757.33	584.961	0.77	127	26.5	24.8	32.1	12.02	3.4	0	0	16.69	3.48	15.21	4.95	20.92	0.05	119	25	108	35	NONE		0	35	39.2	738	759	5180	215.8	3.6	2	82.2	0	4024	1156	0	77.7	22.3	0.77	E000° 00' 0"	N00° 00' 0"	0	10	0	0	1.06	1.15	2.21	0.48	0.24	1.315	3	0	0	57	00:00:26	83.2	1015	1004	0	32	119	0	False	25	0.72	195	37
00:00:30	22.47	0.757	17.011	681	608.696	478.663	0.79	127	26.2	25.4	32.3	9.66	2.8	0	0	16.78	3.46	15.41	5	20.92	0.05	119	25	110	36	NONE		0	35	39.2	738	759	4177	174	2.9	2	66.3	0	3045	1131	0	72.9	27.1	0.79	E000° 00' 0"	N00° 00' 0"	0	10	0	0	1.27	1.4	2.67	0.48	0.25	1.231	2	0	0	57	00:00:28	86.2	1015	1004	0	32	119	0	False	25	0.6	195	38
00:00:32	22.47	0.855	19.213	649	750.422	572.284	0.76	140.4	31.3	23.5	30.8	11.91	3.4	0	0	16.42	3.66	15	5.17	20.92	0.05	117	26	107	37	NONE		0	36	39.3	738	759	5121	213.4	3.56	2	81.3	0	4149	972	0	81	19	0.76	E000° 00' 0"	N00° 00' 0"	0	10	0	0	1.16	1.51	2.67	0.43	0.24	1.284	2	0	0	57	00:00:30	84.4	1015	1004	0	32	119	0	False	25	0.74	195	39
00:00:35	22.22	0.86	19.111	751	710.054	542.049	0.76	143.1	30	24.7	32.4	11.27	3.2	0	0	16.64	3.49	15.04	4.94	20.92	0.05	118	25	107	35	NONE		0	36	39.3	738	759	4846	201.9	3.37	2	76.9	0	3914	933	0	80.8	19.2	0.76	E000° 00' 0"	N00° 00' 0"	0	10	0	0	0.98	1.72	2.7	0.36	0.25	1.281	3	0	0	57	00:00:33	84.5	1015	1004	0	32	119	0	False	25	0.88	195	37
00:00:38	28.04	0.757	21.224	689	807.343	604.129	0.75	125.3	26.5	23.9	31.9	12.81	3.7	0	0	16.55	3.5	15.02	4.96	20.92	0.05	118	25	107	35	NONE		0	35	39.2	738	759	5491	228.8	3.81	2	87.2	0	4717	774	0	85.9	14.1	0.75	E000° 00' 0"	N00° 00' 0"	0	10	0	0	0.85	1.29	2.14	0.4	0.24	1.327	3	0	0	57	00:00:36	82.7	1015	1004	0	32	119	0	False	25	0.89	195	37
00:00:40	22.14	0.873	19.328	744	745.149	556.359	0.75	144	30.9	23.9	32	11.83	3.4	0	0	16.49	3.54	15.13	5	20.92	0.05	117	25	108	36	NONE		0	35	39.2	738	759	5066	211.1	3.52	2	80.4	0	4381	685	0	86.5	13.5	0.75	E000° 00' 0"	N00° 00' 0"	0	10	0	0	1.26	1.45	2.71	0.46	0.25	1.286	2	0	0	57	00:00:38	84.3	1015	1004	0	32	119	0	False	25	0.69	195	38
00:00:43	27.03	0.855	23.108	740	973.495	697.176	0.72	137.8	31.7	21.8	30.4	15.45	4.4	0	0	16.12	3.71	14.73	4.99	20.92	0.05	115	26	105	36	NONE		0	35	39.2	738	759	6571	273.8	4.56	3	104.3	0	6366	205	0	96.9	3.1	0.72	E000° 00' 0"	N00° 00' 0"	0	10	0	0	1.08	1.14	2.22	0.49	0.21	1.364	3	0	0	57	00:00:41	81.2	1015	1004	0	32	119	0	False	25	0.79	195	37
00:00:45	22.99	0.936	21.517	724	873.33	643.443	0.74	152.3	34.4	22.8	30.9	13.86	4	0	0	16.27	3.68	14.88	4.92	20.92	0.05	116	26	106	35	NONE		0	35	39.2	738	759	5924	246.8	4.11	3	94	0	5322	602	0	89.8	10.2	0.74	E000° 00' 0"	N00° 00' 0"	0	10	0	0	1.2	1.41	2.61	0.46	0.22	1.333	2	0	0	57	00:00:43	82.5	1015	1004	0	32	119	0	False	25	0.78	195	37
00:00:47	27.91	0.801	22.353	739	860.745	616.909	0.72	132.4	27.2	23.7	33.1	13.66	3.9	0	0	16.53	3.4	15.12	4.79	20.92	0.05	118	24	108	34	NONE		0	35	39.2	738	759	5811	242.1	4.04	3	92.2	0	5618	193	0	96.7	3.3	0.72	E000° 00' 0"	N00° 00' 0"	0	10	0	0	0.86	1.29	2.15	0.4	0.24	1.349	2	0	0	57	00:00:45	81.8	1015	1004	0	32	119	0	False	25	0.93	195	36
00:00:49	27.4	0.812	22.247	705	925.799	646.183	0.7	131.5	29	22	31.5	14.7	4.2	0	0	16.19	3.57	14.73	5.04	20.92	0.05	115	25	105	36	NONE		0	35	39.3	738	759	6223	259.3	4.32	3	98.8	0	6223	0	0	100	0	0.7	E000° 00' 0"	N00° 00' 0"	0	10	0	0	0.92	1.27	2.19	0.42	0.24	1.347	2	0	0	57	00:00:47	81.9	1015	1004	0	32	119	0	False	25	0.88	195	38
00:00:51	27.4	0.821	22.493	762	907.716	637.044	0.7	134.1	28.6	22.7	32.3	14.41	4.1	0	0	16.33	3.48	14.77	5.03	20.92	0.05	116	25	105	36	NONE		0	35	39.3	738	759	6107	254.5	4.24	3	96.9	0	6107	0	0	100	0	0.7	E000° 00' 0"	N00° 00' 0"	0	10	0	0	0.95	1.24	2.19	0.43	0.26	1.352	2	0	0	57	00:00:49	81.7	1015	1004	0	32	119	0	False	25	0.86	195	38
00:00:54	27.91	0.853	23.805	758	1007.83	696.861	0.69	137.5	30.7	21.7	31.4	16	4.6	0	0	16.12	3.6	14.56	5.1	20.92	0.05	115	26	104	36	NONE		0	35	39.3	738	759	6764	281.8	4.7	3	107.4	0	6764	0	0	100	0	0.69	E000° 00' 0"	N00° 00' 0"	0	10	0	0	0.92	1.23	2.15	0.43	0.25	1.377	3	0	0	57	00:00:52	80.6	1015	1004	0	32	119	0	False	25	0.93	195	38
00:00:56	27.4	0.895	24.521	755	1067.47	733.371	0.69	143.1	32.9	21.2	30.8	16.94	4.8	0	0	15.99	3.68	14.44	5.14	20.92	0.05	114	26	103	37	NONE		0	35	39.2	738	759	7157	298.2	4.97	3	113.6	0	7157	0	0	100	0	0.69	E000° 00' 0"	N00° 00' 0"	0	10	0	0	0.9	1.29	2.19	0.41	0.24	1.39	2	0	0	57	00:00:54	80	1015	1004	0	32	119	0	False	25	0.99	195	38
00:00:58	24.69	0.907	22.395	873	944.97	648.597	0.69	146.4	32.3	21.9	31.9	15	4.3	0	0	16.14	3.56	14.67	4.93	20.92	0.05	115	25	104	35	NONE		0	35	39.3	738	759	6334	263.9	4.4	4	100.5	0	6334	0	0	100	0	0.69	E000° 00' 0"	N00° 00' 0"	0	10	0	0	1.05	1.38	2.43	0.43	0.24	1.35	2	0	0	57	00:00:56	81.8	1015	1004	0	32	119	0	False	25	0.86	195	37
00:01:00	30.77	0.874	26.892	708	1136.59	780.753	0.69	141	31.2	21.8	31.7	18.04	5.2	0	0	16.13	3.57	14.56	4.98	20.92	0.05	115	25	104	35	NONE		0	35	39.3	738	759	7620	317.5	5.29	4	120.9	0	7620	0	0	100	0	0.69	E000° 00' 0"	N00° 00' 0"	0	10	0	0	0.93	1.02	1.95	0.48	0.24	1.43	2	0	0	57	00:00:58	78.1	1015	1004	0	32	119	0	False	25	0.94	195	37
00:01:02	28.04	0.931	26.103	680	1131.06	784.785	0.69	149	34.4	21.3	30.8	17.95	5.1	0	0	16	3.69	14.45	5.03	20.92	0.05	114	26	103	36	NONE		0	35	39.3	738	759	7595	316.5	5.27	4	120.6	0	7595	0	0	100	0	0.69	E000° 00' 0"	N00° 00' 0"	0	10	0	0	1.1	1.04	2.14	0.51	0.23	1.417	2	0	0	57	00:01:00	78.8	1015	1004	0	32	119	0	False	25	0.85	195	38
00:01:05	25.64	0.932	23.897	794	1037.44	707.114	0.68	149.2	33.9	21.3	31.3	16.47	4.7	0	0	16.01	3.64	14.56	5.01	20.92	0.05	114	26	104	36	NONE		0	35	39.3	738	759	6946	289.4	4.82	4	110.3	0	6946	0	0	100	0	0.68	E000° 00' 0"	N00° 00' 0"	0	10	0	0	1.05	1.29	2.34	0.45	0.24	1.378	3	0	0	57	00:01:03	80.6	1015	1004	0	32	119	0	False	25	0.89	195	38
00:01:07	30	0.975	29.25	760	1284.05	868.854	0.68	155.6	35.6	21.1	31.2	20.38	5.8	0	0	15.96	3.65	14.51	5	20.92	0.05	114	26	103	36	NONE		0	35	39.2	738	759	8588	357.8	5.96	4	136.3	0	8588	0	0	100	0	0.68	E000° 00' 0"	N00° 00' 0"	0	10	0	0	0.96	1.04	2	0.48	0.24	1.466	2	0	0	57	00:01:05	76.2	1015	1004	0	32	119	0	False	25	1.02	195	38
00:01:09	28.17	0.988	27.831	779	1251.21	845.878	0.68	156.5	36.9	20.7	30.6	19.86	5.7	0	0	15.84	3.73	14.45	5.03	20.92	0.05	113	27	103	36	NONE		0	34	39.2	738	759	8367	348.6	5.81	5	132.8	0	8367	0	0	100	0	0.68	E000° 00' 0"	N00° 00' 0"	0	10	0	0	1.12	1.01	2.13	0.53	0.22	1.445	2	0	0	57	00:01:07	77.4	1015	1004	0	32	119	0	False	25	0.88	195	38
00:01:11	24.9	0.971	24.174	778	1062.58	719.028	0.68	154.9	35.5	21.1	31.2	16.87	4.8	0	0	15.95	3.66	14.58	5.01	20.92	0.05	114	26	104	36	NONE		0	34	39.2	738	759	7106	296.1	4.94	5	112.8	0	7106	0	0	100	0	0.68	E000° 00' 0"	N00° 00' 0"	0	10	0	0	1.13	1.28	2.41	0.47	0.24	1.383	2	0	0	57	00:01:09	80.3	1015	1004	0	32	119	0	False	26	0.86	195	38
00:01:13	25.1	0.988	24.803	809	1067.52	745.593	0.7	158.4	36.5	21.6	30.9	16.94	4.8	0	0	16.03	3.69	14.35	5.26	20.92	0.05	114	26	102	37	NONE		0	34	39.2	738	759	7176	299	4.98	5	113.9	0	7176	0	0	100	0	0.7	E000° 00' 0"	N00° 00' 0"	0	10	0	0	0.92	1.47	2.39	0.38	0.26	1.395	2	0	0	57	00:01:11	79.8	1015	1004	0	32	119	0	False	27	1.07	195	39
00:01:16	27.15	1.03	27.964	793	1248.21	857.346	0.69	163.4	38.8	20.9	30.4	19.81	5.7	0	0	15.86	3.77	14.36	5.16	20.92	0.05	113	27	102	37	NONE		0	34	39.2	738	759	8368	348.7	5.81	5	132.8	0	8368	0	0	100	0	0.69	E000° 00' 0"	N00° 00' 0"	0	10	0	0	0.99	1.22	2.21	0.45	0.24	1.447	3	0	0	57	00:01:14	77.2	1015	1004	0	32	119	0	False	25	1.04	195	39
00:01:18	28.04	0.963	27	861	1154.74	805.231	0.7	154.7	35.3	21.7	31.1	18.33	5.2	0	0	16.06	3.67	14.61	5.01	20.92	0.05	114	26	104	36	NONE		0	34	39.2	738	759	7761	323.4	5.39	5	123.2	0	7761	0	0	100	0	0.7	E000° 00' 0"	N00° 00' 0"	0	10	0	0	1	1.14	2.14	0.47	0.23	1.431	2	0	0	57	00:01:16	78	1015	1004	0	32	119	0	False	25	0.96	195	38
00:01:20	27.4	0.967	26.493	803	1154.3	811.665	0.7	154.4	36.4	21.3	30.3	18.32	5.2	0	0	15.97	3.76	14.5	5.08	20.92	0.05	114	27	103	36	NONE		0	34	39.3	738	759	7768	323.7	5.39	6	123.3	0	7768	0	0	100	0	0.7	E000° 00' 0"	N00° 00' 0"	0	9	0	0	1.05	1.14	2.19	0.48	0.22	1.423	2	0	0	57	00:01:18	78.4	1015	1004	0	32	119	0	False	25	0.92	195	38
00:01:22	27.91	0.916	25.563	746	1103.79	772.104	0.7	146.7	34	21.4	30.6	17.52	5	0	0	16.02	3.71	14.53	5.03	20.92	0.05	114	26	103	36	NONE		0	34	39.2	738	759	7422	309.2	5.15	6	117.8	0	7422	0	0	100	0	0.7	E000° 00' 0"	N00° 00' 0"	0	10	0	0	1	1.15	2.15	0.47	0.22	1.408	2	0	0	57	00:01:20	79.2	1015	1004	0	32	119	0	False	25	0.92	195	38
00:01:24	27.65	0.964	26.654	793	1136.16	794.089	0.7	155	35.3	21.8	31.1	18.03	5.2	0	0	16.08	3.66	14.54	5.09	20.92	0.05	114	26	104	36	NONE		0	34	39.2	738	759	7639	318.3	5.3	6	121.2	0	7639	0	0	100	0	0.7	E000° 00' 0"	N00° 00' 0"	0	10	0	0	0.97	1.2	2.17	0.45	0.24	1.426	2	0	0	57	00:01:22	78.3	1015	1004	0	32	119	0	False	25	0.99	195	38
00:01:27	27.03	0.909	24.568	808	1016.19	716.63	0.71	147.4	32.6	22.3	31.6	16.13	4.6	0	0	16.22	3.59	14.67	5.05	20.92	0.05	115	26	104	36	NONE		0	34	39.2	738	759	6842	285.1	4.75	6	108.6	0	6842	0	0	100	0	0.71	E000° 00' 0"	N00° 00' 0"	0	10	0	0	0.92	1.3	2.22	0.41	0.25	1.39	3	0	0	57	00:01:25	80	1015	1004	0	32	119	0	False	25	0.99	195	38
00:01:29	28.3	0.946	26.774	725	1146.33	801.355	0.7	151.9	34.8	21.6	30.9	18.2	5.2	0	0	16.06	3.68	14.5	5.11	20.92	0.05	114	26	103	36	NONE		0	34	39.2	738	759	7707	321.1	5.35	6	122.3	0	7707	0	0	100	0	0.7	E000° 00' 0"	N00° 00' 0"	0	10	0	0	1.04	1.08	2.12	0.49	0.24	1.428	2	0	0	57	00:01:27	78.2	1015	1004	0	32	119	0	False	25	0.91	195	38
00:01:31	27.78	1.002	27.833	793	1201.01	840.865	0.7	160.5	37.2	21.6	30.8	19.06	5.4	0	0	16.02	3.71	14.49	5.13	20.92	0.05	114	26	103	37	NONE		0	34	39.2	738	759	8077	336.5	5.61	7	128.2	0	8077	0	0	100	0	0.7	E000° 00' 0"	N00° 00' 0"	0	10	0	0	0.96	1.2	2.16	0.44	0.24	1.445	2	0	0	57	00:01:29	77.4	1015	1004	0	32	119	0	False	25	1.04	195	38
00:01:33	28.04	0.955	26.776	766	1142.08	800.702	0.7	153.5	35.1	21.7	31	18.13	5.2	0	0	16.07	3.68	14.48	5.11	20.92	0.05	114	26	103	36	NONE		0	34	39.2	738	759	7682	320.1	5.33	7	121.9	0	7682	0	0	100	0	0.7	E000° 00' 0"	N00° 00' 0"	0	10	0	0	1.01	1.13	2.14	0.47	0.24	1.428	2	0	0	57	00:01:31	78.2	1015	1004	0	32	119	0	False	25	0.95	195	38
00:01:35	27.52	0.952	26.202	801	1116.85	788.318	0.71	153	35.2	21.7	30.8	17.73	5.1	0	0	16.07	3.7	14.57	5.1	20.92	0.05	114	26	104	36	NONE		0	34	39.2	738	759	7521	313.4	5.22	7	119.4	0	7521	0	0	100	0	0.71	E000° 00' 0"	N00° 00' 0"	0	10	0	0	1.02	1.16	2.18	0.47	0.24	1.418	2	0	0	57	00:01:33	78.7	1015	1004	0	32	119	0	False	25	0.93	195	38
00:01:37	27.65	0.891	24.636	734	1040.08	724.218	0.7	143.7	32.2	21.8	31.3	16.51	4.7	0	0	16.13	3.61	14.58	5.1	20.92	0.05	115	26	104	36	NONE		0	34	39.2	738	759	6988	291.2	4.85	7	110.9	0	6988	0	0	100	0	0.7	E000° 00' 0"	N00° 00' 0"	0	10	0	0	1.01	1.16	2.17	0.47	0.25	1.392	2	0	0	57	00:01:35	80	1015	1004	0	32	119	0	False	25	0.88	195	38
00:01:39	27.78	0.99	27.5	819	1188.47	843.301	0.71	158.4	37.3	21.5	30.3	18.86	5.4	0	0	16	3.77	14.53	5.17	20.92	0.05	114	27	103	37	NONE		0	34	39.2	738	759	8010	333.8	5.56	7	127.1	0	7940	70	0	99.1	0.9	0.71	E000° 00' 0"	N00° 00' 0"	0	10	0	0	0.99	1.17	2.16	0.46	0.23	1.439	2	0	0	57	00:01:37	77.6	1015	1004	0	32	119	0	False	25	1	195	39
00:01:42	28.04	0.969	27.168	827	1157.46	812.103	0.7	155.8	35.6	21.8	31	18.37	5.2	0	0	16.08	3.67	14.55	5.11	20.92	0.05	114	26	104	36	NONE		0	34	39.2	738	759	7787	324.4	5.41	7	123.6	0	7787	0	0	100	0	0.7	E000° 00' 0"	N00° 00' 0"	0	10	0	0	0.94	1.2	2.14	0.44	0.24	1.434	3	0	0	57	00:01:40	77.9	1015	1004	0	32	119	0	False	25	1.03	195	38
00:01:44	28.17	0.917	25.831	813	1064.74	756.115	0.71	148.8	33	22.4	31.6	16.9	4.8	0	0	16.23	3.6	14.61	5.15	20.92	0.05	116	26	104	37	NONE		0	34	39.2	738	759	7177	299.1	4.98	8	113.9	0	7100	77	0	98.9	1.1	0.71	E000° 00' 0"	N00° 00' 0"	0	10	0	0	0.94	1.19	2.13	0.44	0.26	1.412	2	0	0	57	00:01:42	79	1015	1004	0	32	119	0	False	25	0.98	195	38
00:01:46	27.03	0.961	25.973	793	1102.96	780.703	0.71	154.6	35.5	21.8	30.8	17.51	5	0	0	16.09	3.69	14.43	5.22	20.92	0.05	115	26	103	37	NONE		0	34	39.2	738	759	7431	309.6	5.16	8	118	0	7410	21	0	99.7	0.3	0.71	E000° 00' 0"	N00° 00' 0"	0	10	0	0	0.93	1.29	2.22	0.42	0.25	1.415	2	0	0	57	00:01:44	78.9	1015	1004	0	32	119	0	False	25	1.03	195	39
00:01:48	27.15	0.947	25.71	814	1068.42	748.556	0.7	153.4	33.9	22.3	31.8	16.96	4.8	0	0	16.2	3.58	14.55	5.16	20.92	0.05	115	25	104	37	NONE		0	34	39.2	738	759	7186	299.4	4.99	8	114.1	0	7186	0	0	100	0	0.7	E000° 00' 0"	N00° 00' 0"	0	10	0	0	0.92	1.29	2.21	0.42	0.27	1.41	2	0	0	57	00:01:46	79.1	1015	1004	0	32	119	0	False	25	1.03	195	39
00:01:50	28.17	1.008	28.394	864	1240.48	873.553	0.7	160.8	38.1	21.3	30.2	19.69	5.6	0	0	15.95	3.78	14.53	5.19	20.92	0.05	114	27	103	37	NONE		0	34	39.2	738	759	8350	347.9	5.8	8	132.5	0	8350	0	0	100	0	0.7	E000° 00' 0"	N00° 00' 0"	0	10	0	0	0.91	1.22	2.13	0.43	0.24	1.453	2	0	0	57	00:01:48	76.9	1015	1004	0	32	119	0	False	25	1.11	195	39
00:01:52	27.65	0.979	27.069	832	1125.63	805.335	0.72	158.4	35.8	22.3	31.2	17.87	5.1	0	0	16.18	3.66	14.63	5.12	20.92	0.05	115	26	104	36	NONE		0	34	39.2	738	759	7597	316.5	5.28	8	120.6	0	7378	219	0	97.1	2.9	0.72	E000° 00' 0"	N00° 00' 0"	0	10	0	0	0.94	1.23	2.17	0.43	0.25	1.432	2	0	0	57	00:01:50	78	1015	1004	0	32	119	0	False	25	1.04	195	38
00:01:56	17.86	0.874	15.607	872	589.169	423.671	0.72	145.2	29.2	24.4	33.9	9.35	2.7	0	0	16.61	3.34	14.53	5.17	20.92	0.05	118	24	103	37	NONE		0	34	39.2	738	759	3980	165.8	2.76	9	63.2	0	3816	164	0	95.9	4.1	0.72	E000° 00' 0"	N00° 00' 0"	0	10	0	0	1.08	2.28	3.36	0.32	0.3	1.193	4	0	0	57	00:01:54	87.3	1015	1004	0	32	119	0	False	25	0.81	195	39
00:01:58	23.81	1.109	26.405	827	1189.42	837.529	0.7	175.2	43.2	20.8	29.5	18.88	5.4	0	0	15.8	3.9	14.15	5.34	20.92	0.05	112	28	101	38	NONE		0	34	39.2	738	759	8006	333.6	5.56	9	127.1	0	8006	0	0	100	0	0.7	E000° 00' 0"	N00° 00' 0"	0	10	0	0	1.15	1.37	2.52	0.46	0.24	1.422	2	0	0	57	00:01:56	78.5	1015	1004	0	32	119	0	False	25	0.96	195	40
00:02:01	26.43	1.01	26.696	788	1207.78	843.634	0.7	159.4	39.2	20.6	29.5	19.17	5.5	0	0	15.78	3.88	14.23	5.43	20.92	0.05	112	28	101	39	NONE		0	34	39.2	738	759	8119	338.3	5.64	9	128.9	0	8119	0	0	100	0	0.7	E000° 00' 0"	N00° 00' 0"	0	10	0	0	0.94	1.33	2.27	0.41	0.24	1.426	3	0	0	57	00:01:59	78.3	1015	1004	0	32	119	0	False	25	1.07	195	40
00:02:03	27.65	0.874	24.166	815	1041.42	713	0.68	140.2	31.7	21.3	31.2	16.53	4.7	0	0	16.04	3.63	14.54	5.15	20.92	0.05	114	26	104	37	NONE		0	34	39.2	738	759	6978	290.7	4.85	9	110.8	0	6978	0	0	100	0	0.68	E000° 00' 0"	N00° 00' 0"	0	10	0	0	0.98	1.19	2.17	0.45	0.25	1.383	2	0	0	57	00:02:01	80.3	1015	1004	0	32	119	0	False	25	0.89	195	38
00:02:05	26.32	0.972	25.579	854	1126.49	779.562	0.69	154.8	36.4	21.1	30.4	17.88	5.1	0	0	15.93	3.74	14.29	5.26	20.92	0.05	113	27	102	37	NONE		0	34	39.3	738	759	7561	315.1	5.25	9	120	0	7561	0	0	100	0	0.69	E000° 00' 0"	N00° 00' 0"	0	10	0	0	1.05	1.23	2.28	0.46	0.25	1.408	2	0	0	57	00:02:03	79.2	1015	1004	0	32	119	0	False	25	0.93	195	39
00:02:07	27.52	0.961	26.45	823	1161	804.096	0.69	153.2	35.9	21.1	30.5	18.43	5.3	0	0	15.94	3.74	14.43	5.13	20.92	0.05	114	27	103	37	NONE		0	34	39.3	738	759	7794	324.7	5.41	10	123.7	0	7794	0	0	100	0	0.69	E000° 00' 0"	N00° 00' 0"	0	10	0	0	1.08	1.1	2.18	0.5	0.23	1.422	2	0	0	57	00:02:05	78.5	1015	1004	0	32	119	0	False	25	0.89	195	38
00:02:09	27.78	0.942	26.167	742	1178.22	811.756	0.69	149	35.9	20.6	29.8	18.7	5.3	0	0	15.82	3.81	14.38	5.14	20.92	0.05	113	27	102	37	NONE		0	34	39.3	738	759	7903	329.3	5.49	10	125.4	0	7903	0	0	100	0	0.69	E000° 00' 0"	N00° 00' 0"	0	10	0	0	1.04	1.12	2.16	0.48	0.22	1.418	2	0	0	57	00:02:07	78.7	1015	1004	0	32	119	0	False	25	0.91	195	38
00:02:12	27.91	1	27.907	811	1235.64	853.998	0.69	159	37.6	21	30.4	19.61	5.6	0	0	15.9	3.76	14.39	5.21	20.92	0.05	113	27	102	37	NONE		0	34	39.2	738	759	8292	345.5	5.76	10	131.6	0	8292	0	0	100	0	0.69	E000° 00' 0"	N00° 00' 0"	0	11	0	0	1	1.15	2.15	0.47	0.24	1.446	3	0	0	57	00:02:10	77.3	1015	1004	0	32	119	0	False	25	1	195	39
00:02:14	28.04	0.898	25.178	842	1044.38	725.038	0.69	145.6	31.8	22.2	32	16.58	4.7	0	0	16.21	3.54	14.66	5.06	20.92	0.05	115	25	104	36	NONE		0	34	39.2	738	759	7014	292.2	4.87	10	111.3	0	7014	0	0	100	0	0.69	E000° 00' 0"	N00° 00' 0"	0	10	0	0	0.9	1.24	2.14	0.42	0.26	1.401	2	0	0	57	00:02:12	79.5	1015	1004	0	32	119	0	False	25	1	195	38
00:02:16	27.15	0.94	25.52	811	1084.37	777.76	0.72	151.1	35.2	21.8	30.4	17.21	4.9	0	0	16.07	3.74	14.51	5.21	20.92	0.05	114	27	103	37	NONE		0	34	39.2	738	759	7322	305.1	5.08	10	116.2	0	7066	256	0	96.5	3.5	0.72	E000° 00' 0"	N00° 00' 0"	0	10	0	0	0.92	1.29	2.21	0.42	0.24	1.407	2	0	0	57	00:02:14	79.2	1015	1004	0	32	119	0	False	25	1.02	195	39
00:02:18	27.91	0.895	24.977	800	1052.39	747.033	0.71	144.3	32.9	21.9	30.8	16.7	4.8	0	0	16.12	3.68	14.6	5.15	20.92	0.05	115	26	104	37	NONE		0	34	39.2	738	759	7094	295.6	4.93	11	112.6	0	7025	69	0	99	1	0.71	E000° 00' 0"	N00° 00' 0"	0	11	0	0	0.94	1.21	2.15	0.44	0.24	1.398	2	0	0	57	00:02:16	79.7	1015	1004	0	32	119	0	False	25	0.95	195	38
00:02:20	27.27	0.919	25.064	797	1047.14	747.785	0.71	148.5	33.7	22.1	31	16.62	4.7	0	0	16.16	3.67	14.53	5.17	20.92	0.05	115	26	103	37	NONE		0	34	39.2	738	759	7065	294.4	4.91	11	112.1	0	6893	172	0	97.6	2.4	0.71	E000° 00' 0"	N00° 00' 0"	0	10	0	0	0.95	1.25	2.2	0.43	0.25	1.399	2	0	0	57	00:02:18	79.6	1015	1004	0	32	119	0	False	25	0.97	195	39
00:02:22	27.4	0.899	24.63	802	1055.31	740.116	0.7	144.3	33.2	21.5	30.7	16.75	4.8	0	0	16.05	3.69	14.54	5.17	20.92	0.05	114	26	104	37	NONE		0	34	39.2	738	759	7099	295.8	4.93	11	112.7	0	7099	0	0	100	0	0.7	E000° 00' 0"	N00° 00' 0"	0	10	0	0	0.97	1.22	2.19	0.44	0.24	1.391	2	0	0	57	00:02:20	80	1015	1004	0	32	119	0	False	25	0.93	195	39
00:02:25	27.4	0.964	26.411	827	1117.07	798.149	0.71	155.2	35.8	21.9	30.7	17.73	5.1	0	0	16.1	3.71	14.49	5.19	20.92	0.05	115	26	103	37	NONE		0	34	39.2	738	759	7538	314.1	5.23	11	119.6	0	7345	193	0	97.4	2.6	0.71	E000° 00' 0"	N00° 00' 0"	0	11	0	0	0.94	1.25	2.19	0.43	0.25	1.422	3	0	0	57	00:02:23	78.5	1015	1004	0	32	119	0	False	25	1.03	195	39
00:02:27	27.4	1.036	28.384	809	1259.75	892.245	0.71	164.4	40	21	29.7	20	5.7	0	0	15.87	3.86	14.49	5.17	20.92	0.05	113	27	103	37	NONE		0	34	39.2	738	759	8488	353.7	5.89	11	134.7	0	8451	37	0	99.6	0.4	0.71	E000° 00' 0"	N00° 00' 0"	0	10	0	0	1.05	1.14	2.19	0.48	0.22	1.453	2	0	0	57	00:02:25	76.9	1015	1004	0	32	119	0	False	25	0.99	195	39
00:02:29	27.52	0.963	26.505	792	1142.5	810.899	0.71	154.2	36.2	21.5	30.3	18.13	5.2	0	0	16.01	3.76	14.59	5.09	20.92	0.05	114	27	104	36	NONE		0	35	39.2	738	759	7701	320.9	5.35	12	122.2	0	7628	72	0	99.1	0.9	0.71	E000° 00' 0"	N00° 00' 0"	0	10	0	0	1.04	1.14	2.18	0.48	0.23	1.423	2	0	0	57	00:02:27	78.4	1015	1004	0	32	119	0	False	25	0.93	195	38
00:02:32	23.81	0.92	21.905	795	908.391	656.752	0.72	148.9	33.9	22.3	30.8	14.42	4.1	0	0	16.18	3.68	14.7	5.16	20.92	0.05	115	26	105	37	NONE		0	35	39.2	738	759	6142	255.9	4.27	12	97.5	0	5807	335	0	94.5	5.5	0.72	E000° 00' 0"	N00° 00' 0"	0	10	0	0	1.02	1.5	2.52	0.4	0.24	1.341	3	0	0	57	00:02:30	82.2	1015	1004	0	32	119	0	False	28	0.9	195	39
00:02:34	26.79	1.038	27.804	818	1184.31	852.432	0.72	166.7	39.1	21.9	30.4	18.8	5.4	0	0	16.06	3.77	14.45	5.28	20.92	0.05	114	27	103	38	NONE		0	35	39.2	738	759	8001	333.4	5.56	12	127	0	7653	349	0	95.6	4.4	0.72	E000° 00' 0"	N00° 00' 0"	0	10	0	0	0.91	1.33	2.24	0.41	0.25	1.444	2	0	0	57	00:02:32	77.4	1015	1004	0	32	119	0	False	28	1.14	195	39
00:02:36	26.43	0.941	24.872	789	1056.54	755.009	0.71	151.3	35.1	21.8	30.5	16.77	4.8	0	0	16.08	3.73	14.54	5.24	20.92	0.05	114	27	104	37	NONE		0	34	39.2	738	759	7129	297.1	4.95	12	113.2	0	6944	185	0	97.4	2.6	0.71	E000° 00' 0"	N00° 00' 0"	0	10	0	0	0.91	1.36	2.27	0.4	0.25	1.396	2	0	0	57	00:02:34	79.8	1015	1004	0	32	119	0	False	28	1.03	195	39
00:02:38	27.15	0.964	26.172	826	1145.9	804.352	0.7	153.7	36.4	21.2	30.2	18.19	5.2	0	0	15.94	3.78	14.44	5.26	20.92	0.05	114	27	103	37	NONE		0	34	39.2	738	759	7709	321.2	5.35	12	122.4	0	7709	0	0	100	0	0.7	E000° 00' 0"	N00° 00' 0"	0	10	0	0	0.96	1.25	2.21	0.43	0.24	1.418	2	0	0	57	00:02:36	78.7	1015	1004	0	32	119	0	False	28	1	195	39
00:02:41	27.27	0.974	26.564	921	1132.18	803.403	0.71	156.5	36.2	21.8	30.7	17.97	5.1	0	0	16.07	3.72	14.64	5.05	20.92	0.05	114	26	104	36	NONE		0	34	39.2	738	759	7631	318	5.3	13	121.1	0	7563	68	0	99.1	0.9	0.71	E000° 00' 0"	N00° 00' 0"	0	10	0	0	1.19	1.01	2.2	0.54	0.23	1.424	3	0	0	57	00:02:39	78.4	1015	1004	0	32	119	0	False	25	0.82	195	38
00:02:43	23.17	1.087	25.181	864	1071.49	782.639	0.73	174.5	41.5	22	30.1	17.01	4.9	0	0	16.05	3.82	14.84	5.24	20.92	0.05	114	27	106	37	NONE		0	34	39.2	738	759	7257	302.4	5.04	13	115.2	0	6677	580	0	92	8	0.73	E000° 00' 0"	N00° 00' 0"	0	10	0	0	1.17	1.42	2.59	0.45	0.24	1.401	2	0	0	57	00:02:41	79.5	1015	1004	0	32	119	0	False	25	0.93	195	39
00:02:45	27.03	0.892	24.108	755	974.612	707.917	0.73	145.4	32.2	22.8	31.4	15.47	4.4	0	0	16.3	3.61	14.87	5.13	20.92	0.05	116	26	106	37	NONE		0	34	39.2	738	759	6595	274.8	4.58	13	104.7	0	6159	436	0	93.4	6.6	0.73	E000° 00' 0"	N00° 00' 0"	0	10	0	0	0.89	1.33	2.22	0.4	0.25	1.382	2	0	0	57	00:02:43	80.4	1015	1004	0	32	119	0	False	25	1	195	38
00:02:48	25.75	0.793	20.421	744	839.802	592.694	0.71	128.8	28.3	22.2	31.4	13.33	3.8	0	0	16.24	3.57	14.67	5.07	20.92	0.05	116	25	104	36	NONE		0	34	39.2	738	759	5655	235.6	3.93	13	89.8	0	5655	0	0	100	0	0.71	E000° 00' 0"	N00° 00' 0"	0	10	0	0	0.94	1.39	2.33	0.4	0.24	1.31	3	0	0	57	00:02:46	83.4	1015	1004	0	32	119	0	False	25	0.84	195	38
00:02:50	22.22	0.869	19.311	736	820.921	585.935	0.71	139.7	32.4	21.6	30.3	13.03	3.7	0	0	16.08	3.73	14.29	5.31	20.92	0.05	114	27	102	38	NONE		0	34	39.2	738	759	5538	230.8	3.85	13	87.9	0	5411	128	0	97.7	2.3	0.71	E000° 00' 0"	N00° 00' 0"	0	11	0	0	1.22	1.48	2.7	0.45	0.25	1.286	2	0	0	57	00:02:48	84.3	1015	1004	0	32	119	0	False	25	0.71	195	40
00:02:53	21.9	0.89	19.489	742	879.343	604.269	0.69	140.7	33.9	20.4	29.7	13.96	4	0	0	15.81	3.81	14.12	5.45	20.92	0.05	113	27	101	39	NONE		0	34	39.2	738	759	5896	245.6	4.09	13	93.6	0	5896	0	0	100	0	0.69	E000° 00' 0"	N00° 00' 0"	0	11	0	0	1.26	1.48	2.74	0.46	0.25	1.29	3	0	0	57	00:02:51	84.1	1015	1004	0	32	119	0	False	25	0.71	195	40
00:02:56	19.23	1.158	22.269	864	1072.17	744.279	0.69	179	47.5	19.5	28.1	17.02	4.9	0	0	15.46	4.1	14.05	5.57	20.92	0.05	110	29	100	40	NONE		0	34	39.2	738	759	7200	300	5	14	114.3	0	7200	0	0	100	0	0.69	E000° 00' 0"	N00° 00' 0"	0	10	0	0	1.39	1.73	3.12	0.45	0.23	1.348	3	0	0	57	00:02:54	81.9	1015	1004	0	32	119	0	False	25	0.83	195	41
00:02:58	25.97	0.771	20.026	698	897.871	600.18	0.67	122.3	28.4	20.3	30.3	14.25	4.1	0	0	15.86	3.68	13.96	5.32	20.92	0.05	113	26	99	38	NONE		0	34	39.2	738	759	5993	249.7	4.16	14	95.1	0	5993	0	0	100	0	0.67	E000° 00' 0"	N00° 00' 0"	0	10	0	0	0.93	1.38	2.31	0.4	0.25	1.302	2	0	0	57	00:02:56	83.7	1015	1004	0	32	119	0	False	25	0.83	195	40
00:03:01	23.44	0.962	22.547	808	1076.99	721.442	0.67	149.4	37.8	19.4	29	17.1	4.9	0	0	15.53	3.93	13.93	5.43	20.92	0.05	111	28	99	39	NONE		0	34	39.2	738	759	7191	299.6	4.99	14	114.1	0	7191	0	0	100	0	0.67	E000° 00' 0"	N00° 00' 0"	0	11	0	0	1.12	1.44	2.56	0.44	0.23	1.353	3	0	0	57	00:02:59	81.7	1015	1004	0	32	119	0	False	25	0.86	195	40
00:03:03	26.79	0.962	25.768	723	1228.63	822.296	0.67	149.5	37.7	19.4	29.1	19.5	5.6	0	0	15.54	3.92	13.94	5.44	20.92	0.05	111	28	99	39	NONE		0	34	39.2	738	759	8203	341.8	5.7	14	130.2	0	8203	0	0	100	0	0.67	E000° 00' 0"	N00° 00' 0"	0	10	0	0	0.95	1.29	2.24	0.42	0.24	1.411	2	0	0	57	00:03:01	79	1015	1004	0	32	119	0	False	25	1.01	195	40
00:03:07	18.52	1.116	20.667	1033	943.753	651.349	0.69	175.7	43.2	20.5	29.7	14.98	4.3	0	0	15.74	3.87	14.16	5.32	20.92	0.05	112	28	101	38	NONE		0	34	39.2	738	759	6332	263.8	4.4	15	100.5	0	6332	0	0	100	0	0.69	E000° 00' 0"	N00° 00' 0"	0	11	0	0	1.36	1.88	3.24	0.42	0.24	1.315	4	0	0	57	00:03:05	83.2	1015	1004	0	32	119	0	False	25	0.82	195	40
00:03:09	25.53	0.941	24.026	644	1186.55	796.664	0.67	144.4	38.3	18.7	27.9	18.83	5.4	0	0	15.35	4.07	13.73	5.52	20.92	0.05	109	29	98	39	NONE		0	34	39.2	738	759	7926	330.2	5.5	15	125.8	0	7926	0	0	100	0	0.67	E000° 00' 0"	N00° 00' 0"	0	11	0	0	0.93	1.42	2.35	0.4	0.22	1.381	2	0	0	57	00:03:07	80.5	1015	1004	0	32	119	0	False	25	1.01	195	41
00:03:12	21.66	0.758	16.419	822	722.801	477.397	0.66	121	27.1	20.6	31.2	11.47	3.3	0	0	15.96	3.58	14.14	5.19	20.92	0.05	114	25	101	37	NONE		0	34	39.2	738	759	4815	200.6	3.34	15	76.4	0	4815	0	0	100	0	0.66	E000° 00' 0"	N00° 00' 0"	0	11	0	0	1.45	1.32	2.77	0.52	0.25	1.215	3	0	0	56	00:03:10	86.6	1015	1004	0	32	119	0	False	25	0.52	195	39
00:03:16	13.76	1.126	15.495	905	765.435	518.019	0.68	172.7	46.2	19	28.1	12.15	3.5	0	0	15.34	4.1	13.52	5.67	20.92	0.05	109	29	96	40	NONE		0	34	39.2	738	759	5119	213.3	3.56	15	81.3	0	5119	0	0	100	0	0.68	E000° 00' 0"	N00° 00' 0"	0	11	0	0	1.71	2.65	4.36	0.39	0.24	1.19	4	0	0	56	00:03:14	87.4	1015	1004	0	32	119	0	False	25	0.66	195	42
00:03:20	13.51	1.102	14.892	882	743.576	495.438	0.67	168.5	45	18.8	28.1	11.8	3.4	0	0	15.29	4.08	13.37	5.73	20.92	0.05	109	29	95	41	NONE		0	34	39.2	738	759	4961	206.7	3.44	15	78.7	0	4961	0	0	100	0	0.67	E000° 00' 0"	N00° 00' 0"	0	11	0	0	1.44	3	4.44	0.32	0.25	1.173	4	0	0	56	00:03:18	87.9	1015	1004	0	32	119	0	False	25	0.77	195	42
00:03:23	22.06	0.857	18.904	801	982.905	598.039	0.61	129.7	33.3	17.7	29	15.6	4.5	0	0	15.13	3.89	13.01	5.71	20.92	0.05	108	28	93	41	NONE		0	34	39.2	738	759	6467	269.5	4.49	16	102.7	0	6467	0	0	100	0	0.61	E000° 00' 0"	N00° 00' 0"	0	11	0	0	1.2	1.52	2.72	0.44	0.26	1.277	3	0	0	56	00:03:21	84.6	1015	1004	0	32	119	0	False	25	0.71	195	42
00:03:27	16.76	1.24	20.782	1036	1140.31	719.913	0.63	183.3	52.7	17.2	27.2	18.1	5.2	0	0	14.78	4.25	12.92	5.84	20.92	0.05	105	30	92	42	NONE		0	34	39.2	738	759	7544	314.3	5.24	16	119.8	0	7544	0	0	100	0	0.63	E000° 00' 0"	N00° 00' 0"	0	11	0	0	1.66	1.92	3.58	0.46	0.24	1.318	4	0	0	56	00:03:25	83.1	1015	1004	0	32	119	0	False	25	0.75	195	43
00:03:29	25.53	1.042	26.604	761	1480.84	915.58	0.62	153.3	44	16.8	27.1	23.51	6.7	0	0	14.71	4.22	12.97	5.72	20.92	0.05	105	30	92	41	NONE		0	34	39.2	738	759	9767	406.9	6.78	16	155	0	9767	0	0	100	0	0.62	E000° 00' 0"	N00° 00' 0"	0	11	0	0	1.02	1.33	2.35	0.43	0.22	1.425	2	0	0	56	00:03:27	78.4	1015	1004	0	32	119	0	False	25	1.02	195	42
00:03:32	22.81	1.116	25.46	860	1394.16	871.982	0.63	165.2	46.9	17.1	27.4	22.13	6.3	0	0	14.8	4.2	13.21	5.69	20.92	0.05	105	30	94	41	NONE		0	34	39.2	738	759	9211	383.8	6.4	16	146.2	0	9211	0	0	100	0	0.63	E000° 00' 0"	N00° 00' 0"	0	11	0	0	1.15	1.48	2.63	0.44	0.22	1.406	3	0	0	56	00:03:30	79.3	1015	1004	0	32	119	0	False	25	0.97	195	42
00:03:35	19.35	1.1	21.29	1040	1074.15	688.837	0.64	167.9	43.7	18.6	28.9	17.05	4.9	0	0	15.26	3.97	13.57	5.49	20.92	0.05	109	28	97	39	NONE		0	34	39.2	738	759	7124	296.8	4.95	17	113.1	0	7124	0	0	100	0	0.64	E000° 00' 0"	N00° 00' 0"	0	11	0	0	1.3	1.8	3.1	0.42	0.24	1.328	3	0	0	56	00:03:33	82.7	1015	1004	0	32	119	0	False	25	0.85	195	41
00:03:38	17.29	1.221	21.112	977	1090.82	727.212	0.67	184.3	51.6	18.2	27.4	17.31	4.9	0	0	15.09	4.23	13.32	5.8	20.92	0.05	107	30	95	41	NONE		0	34	39.2	738	759	7278	303.2	5.05	17	115.5	0	7278	0	0	100	0	0.67	E000° 00' 0"	N00° 00' 0"	0	10	0	0	1.42	2.05	3.47	0.41	0.24	1.325	3	0	0	56	00:03:36	82.8	1015	1004	0	32	119	0	False	25	0.86	195	43
00:03:41	19.48	1.325	25.812	1057	1344.91	892.368	0.66	199.4	56.2	18.2	27.4	21.35	6.1	0	0	15.05	4.24	13.54	5.69	20.92	0.05	107	30	96	41	NONE		0	34	39.2	738	759	8967	373.6	6.23	17	142.3	0	8967	0	0	100	0	0.66	E000° 00' 0"	N00° 00' 0"	0	11	0	0	1.37	1.71	3.08	0.44	0.23	1.412	3	0	0	56	00:03:39	79	1015	1004	0	32	119	0	False	25	0.97	195	42
00:03:44	26.09	1.044	27.235	867	1350.16	894.631	0.66	160.1	42.1	18.8	28.4	21.43	6.1	0	0	15.34	4.03	13.75	5.55	20.92	0.05	109	29	98	40	NONE		0	34	39.2	738	759	9000	375	6.25	18	142.9	0	9000	0	0	100	0	0.66	E000° 00' 0"	N00° 00' 0"	0	11	0	0	1.02	1.28	2.3	0.44	0.23	1.435	3	0	0	56	00:03:42	77.8	1015	1004	0	32	119	0	False	25	1.02	195	41
00:03:46	27.4	1.034	28.329	860	1372.7	917.087	0.67	159.8	41.1	19.2	28.8	21.79	6.2	0	0	15.45	3.97	13.87	5.44	20.92	0.05	110	28	99	39	NONE		0	34	39.2	738	759	9162	381.7	6.36	18	145.4	0	9162	0	0	100	0	0.67	E000° 00' 0"	N00° 00' 0"	0	11	0	0	0.94	1.25	2.19	0.43	0.23	1.452	2	0	0	56	00:03:44	77	1015	1004	0	32	119	0	False	25	1.1	195	40
00:03:48	28.3	0.992	28.075	894	1297.56	868.491	0.67	155.8	37.7	20.1	30	20.6	5.9	0	0	15.71	3.8	14.26	5.2	20.92	0.05	112	27	102	37	NONE		0	34	39.2	738	759	8663	360.9	6.02	18	137.5	0	8663	0	0	100	0	0.67	E000° 00' 0"	N00° 00' 0"	0	11	0	0	0.9	1.22	2.12	0.42	0.23	1.448	2	0	0	56	00:03:46	77.2	1015	1004	0	32	119	0	False	25	1.1	195	39
00:03:50	28.17	0.969	27.296	878	1244.92	839.127	0.67	152.8	36.6	20.3	30.2	19.76	5.6	0	0	15.77	3.78	14.43	5.19	20.92	0.05	112	27	103	37	NONE		0	34	39.2	738	759	8321	346.7	5.78	18	132.1	0	8321	0	0	100	0	0.67	E000° 00' 0"	N00° 00' 0"	0	11	0	0	0.93	1.2	2.13	0.44	0.23	1.436	2	0	0	56	00:03:48	77.8	1015	1004	0	32	119	0	False	25	1.04	195	39
00:03:52	26.2	1.06	27.773	878	1268.89	891.92	0.7	166.7	41.8	20.4	29.1	20.14	5.8	0	0	15.73	3.94	14.28	5.37	20.92	0.05	112	28	102	38	NONE		0	34	39.2	738	759	8539	355.8	5.93	18	135.5	0	8539	0	0	100	0	0.7	E000° 00' 0"	N00° 00' 0"	0	11	0	0	0.93	1.36	2.29	0.41	0.23	1.444	2	0	0	56	00:03:50	77.4	1015	1004	0	32	119	0	False	25	1.14	195	40
00:03:55	26.55	1	26.549	896	1155.53	814.633	0.7	159.7	37.7	21.4	30.3	18.34	5.2	0	0	15.97	3.77	14.4	5.3	20.92	0.05	114	27	103	38	NONE		0	34	39.2	738	759	7780	324.2	5.4	19	123.5	0	7780	0	0	100	0	0.7	E000° 00' 0"	N00° 00' 0"	0	11	0	0	0.95	1.31	2.26	0.42	0.25	1.424	3	0	0	56	00:03:53	78.4	1015	1004	0	32	119	0	False	25	1.05	195	39
00:03:57	26.55	0.977	25.938	874	1089.17	771.09	0.71	157.7	35.7	22.1	31.2	17.29	4.9	0	0	16.14	3.65	14.51	5.22	20.92	0.05	115	26	103	37	NONE		0	34	39.2	738	759	7338	305.8	5.1	19	116.5	0	7314	24	0	99.7	0.3	0.71	E000° 00' 0"	N00° 00' 0"	0	11	0	0	0.97	1.29	2.26	0.43	0.26	1.414	2	0	0	56	00:03:55	78.9	1015	1004	0	32	119	0	False	25	1.01	195	39
00:03:59	27.15	0.931	25.276	746	1102.28	786.816	0.71	148.5	35.6	21.2	29.7	17.5	5	0	0	15.95	3.82	14.59	5.14	20.92	0.05	114	27	104	37	NONE		0	34	39.2	738	759	7437	309.9	5.16	19	118	0	7264	173	0	97.7	2.3	0.71	E000° 00' 0"	N00° 00' 0"	0	11	0	0	1.2	1.01	2.21	0.54	0.22	1.403	2	0	0	56	00:03:57	79.4	1015	1004	0	32	119	0	False	25	0.78	195	38
00:04:02	22.9	0.976	22.351	815	966.135	699.161	0.72	156	37.5	21.5	29.7	15.34	4.4	0	0	15.98	3.84	14.73	5.27	20.92	0.05	114	27	105	38	NONE		0	34	39.2	738	759	6533	272.2	4.54	19	103.7	0	6162	372	0	94.3	5.7	0.72	E000° 00' 0"	N00° 00' 0"	0	11	0	0	1.22	1.4	2.62	0.47	0.23	1.349	3	0	0	56	00:04:00	81.8	1015	1004	0	32	119	0	False	25	0.8	195	39
00:04:04	26.55	0.941	24.982	828	1075.52	767.109	0.71	150.7	35.5	21.5	30.1	17.07	4.9	0	0	16.01	3.77	14.48	5.32	20.92	0.05	114	27	103	38	NONE		0	34	39.2	738	759	7255	302.3	5.04	19	115.2	0	7100	155	0	97.9	2.1	0.71	E000° 00' 0"	N00° 00' 0"	0	11	0	0	0.99	1.27	2.26	0.44	0.25	1.398	2	0	0	56	00:04:02	79.7	1015	1004	0	32	119	0	False	25	0.95	195	40
00:04:06	27.03	0.959	25.919	846	1105.58	800.802	0.72	153.9	36.4	21.7	30	17.55	5	0	0	16.05	3.8	14.59	5.24	20.92	0.05	114	27	104	37	NONE		0	34	39.2	738	759	7477	311.6	5.19	20	118.7	0	7035	442	0	94.1	5.9	0.72	E000° 00' 0"	N00° 00' 0"	0	11	0	0	1.02	1.2	2.22	0.46	0.24	1.414	2	0	0	56	00:04:04	78.9	1015	1004	0	32	119	0	False	25	0.94	195	39
00:04:08	27.4	1.012	27.726	844	1185.15	858.632	0.72	162.3	38.5	21.8	30.1	18.81	5.4	0	0	16.04	3.8	14.52	5.3	20.92	0.05	114	27	103	38	NONE		0	34	39.2	738	759	8016	334	5.57	20	127.2	0	7537	478	0	94	6	0.72	E000° 00' 0"	N00° 00' 0"	0	11	0	0	0.94	1.25	2.19	0.43	0.24	1.443	2	0	0	56	00:04:06	77.4	1015	1004	0	32	119	0	False	25	1.08	195	39
00:04:11	27.15	0.893	24.244	860	971.973	706.63	0.73	145.9	32	23	31.6	15.43	4.4	0	0	16.34	3.58	14.75	5.11	20.92	0.05	116	26	105	36	NONE		0	34	39.2	738	759	6578	274.1	4.57	20	104.4	0	6129	449	0	93.2	6.8	0.73	E000° 00' 0"	N00° 00' 0"	0	11	0	0	0.96	1.25	2.21	0.43	0.25	1.385	3	0	0	56	00:04:09	80.3	1015	1004	0	32	119	0	False	25	0.93	195	38
00:04:13	27.27	0.945	25.773	790	1081.95	792.498	0.73	152.3	35.7	22.1	30.1	17.17	4.9	0	0	16.12	3.78	14.73	5.14	20.92	0.05	115	27	105	37	NONE		0	34	39.2	738	759	7332	305.5	5.09	20	116.4	0	6694	637	0	91.3	8.7	0.73	E000° 00' 0"	N00° 00' 0"	0	11	0	0	1.04	1.16	2.2	0.47	0.23	1.411	2	0	0	56	00:04:11	79	1015	1004	0	32	119	0	False	25	0.91	195	38
00:04:15	27.4	0.947	25.945	812	1075.52	787.054	0.73	153.2	35.3	22.3	30.5	17.07	4.9	0	0	16.18	3.73	14.77	5.09	20.92	0.05	115	27	105	36	NONE		0	34	39.2	738	759	7287	303.6	5.06	20	115.7	0	6670	616	0	91.5	8.5	0.73	E000° 00' 0"	N00° 00' 0"	0	11	0	0	1.12	1.07	2.19	0.51	0.23	1.414	2	0	0	56	00:04:13	78.9	1015	1004	0	32	119	0	False	25	0.85	195	38
00:04:18	23.17	0.994	23.027	811	952.874	705.187	0.74	160.8	37.4	22.5	30.4	15.12	4.3	0	0	16.18	3.76	14.85	5.26	20.92	0.05	115	27	106	37	NONE		0	34	39.2	738	759	6468	269.5	4.49	21	102.7	0	5738	730	0	88.7	11.3	0.74	E000° 00' 0"	N00° 00' 0"	0	11	0	0	1.22	1.37	2.59	0.47	0.25	1.362	3	0	0	56	00:04:16	81.3	1015	1004	0	32	119	0	False	25	0.81	195	39
00:04:20	22.22	0.952	21.156	829	857.809	627.344	0.73	155	34.7	22.8	31.2	13.62	3.9	0	0	16.28	3.64	14.65	5.21	20.92	0.05	116	26	104	37	NONE		0	34	39.2	738	759	5811	242.1	4.04	21	92.2	0	5329	483	0	91.7	8.3	0.73	E000° 00' 0"	N00° 00' 0"	0	11	0	0	1.01	1.69	2.7	0.37	0.26	1.325	2	0	0	56	00:04:18	82.8	1015	1004	0	32	119	0	False	25	0.94	195	39
00:04:23	25.53	1.07	27.319	827	1164.5	858.541	0.74	171.6	41.3	21.9	29.7	18.48	5.3	0	0	16.04	3.86	14.43	5.43	20.92	0.05	114	27	103	39	NONE		0	34	39.2	738	759	7900	329.2	5.49	21	125.4	0	7084	816	0	89.7	10.3	0.74	E000° 00' 0"	N00° 00' 0"	0	11	0	0	0.94	1.41	2.35	0.4	0.25	1.436	3	0	0	56	00:04:21	77.8	1015	1004	0	32	119	0	False	25	1.14	195	40
00:04:25	27.03	1.008	27.243	836	1134.64	813.627	0.72	163	37	22.3	31.2	18.01	5.1	0	0	16.17	3.67	14.53	5.28	20.92	0.05	115	26	103	38	NONE		0	34	39.2	738	759	7661	319.2	5.32	21	121.6	0	7397	264	0	96.6	3.4	0.72	E000° 00' 0"	N00° 00' 0"	0	11	0	0	0.98	1.24	2.22	0.44	0.27	1.435	2	0	0	56	00:04:23	77.8	1015	1004	0	32	119	0	False	25	1.03	195	39
00:04:27	28.04	0.997	27.953	827	1181.62	848.796	0.72	160.5	37.2	22	30.6	18.76	5.4	0	0	16.1	3.73	14.54	5.26	20.92	0.05	115	27	104	37	NONE		0	34	39.2	738	759	7980	332.5	5.54	21	126.7	0	7672	309	0	96.1	3.9	0.72	E000° 00' 0"	N00° 00' 0"	0	11	0	0	0.94	1.2	2.14	0.44	0.25	1.446	2	0	0	56	00:04:25	77.3	1015	1004	0	32	119	0	False	25	1.06	195	39
00:04:29	26.91	1.031	27.74	879	1152.01	843.025	0.73	166.7	38.5	22.4	30.7	18.29	5.2	0	0	16.17	3.73	14.7	5.13	20.92	0.05	115	27	105	37	NONE		0	34	39.2	738	759	7805	325.2	5.42	21	123.9	0	7145	660	0	91.5	8.5	0.73	E000° 00' 0"	N00° 00' 0"	0	11	0	0	0.98	1.25	2.23	0.44	0.24	1.443	2	0	0	56	00:04:27	77.4	1015	1004	0	32	119	0	False	25	1.05	195	38
00:04:31	27.78	1.025	28.472	828	1165.89	854.376	0.73	166.4	37.8	22.8	31	18.51	5.3	0	0	16.23	3.69	14.66	5.19	20.92	0.05	116	26	104	37	NONE		0	34	39.2	738	759	7901	329.2	5.49	22	125.4	0	7205	696	0	91.2	8.8	0.73	E000° 00' 0"	N00° 00' 0"	0	11	0	0	0.98	1.18	2.16	0.45	0.25	1.454	2	0	0	56	00:04:29	76.8	1015	1004	0	32	119	0	False	25	1.05	195	39
00:04:34	27.4	0.903	24.74	808	1002.19	728.79	0.73	147.1	32.7	22.8	31.3	15.91	4.5	0	0	16.29	3.62	14.82	5.11	20.92	0.05	116	26	106	36	NONE		0	34	39.2	738	759	6783	282.6	4.71	22	107.7	0	6315	468	0	93.1	6.9	0.73	E000° 00' 0"	N00° 00' 0"	0	11	0	0	0.94	1.25	2.19	0.43	0.25	1.393	3	0	0	56	00:04:32	79.9	1015	1004	0	32	119	0	False	25	0.96	195	38
00:04:36	27.65	0.911	25.189	774	1047.93	758.221	0.72	147.3	33.7	22.2	30.7	16.63	4.8	0	0	16.17	3.7	14.68	5.19	20.92	0.05	115	26	105	37	NONE		0	34	39.2	738	759	7086	295.3	4.92	22	112.5	0	6686	400	0	94.4	5.6	0.72	E000° 00' 0"	N00° 00' 0"	0	11	0	0	1.01	1.16	2.17	0.47	0.24	1.401	2	0	0	56	00:04:34	79.5	1015	1004	0	32	119	0	False	25	0.9	195	39
00:04:49	26.91	0.871	23.435	702	1109.96	771.533	0.7	135.4	35.2	19.4	27.9	17.62	5	0	0	15.55	4.04	14.06	5.47	20.92	0.05	111	29	100	39	NONE		0	34	39.2	738	759	7456	310.7	5.18	23	118.3	0	7456	0	0	100	0	0.7	E000° 00' 0"	N00° 00' 0"	0	11	0	0	1.09	1.14	2.23	0.49	0.21	1.37	13	0	0	56	00:04:47	80.9	1015	1004	0	32	119	0	False	25	0.8	195	41
00:04:52	27.27	0.901	24.573	740	1176.52	810.956	0.69	139.6	36.5	19.3	27.9	18.67	5.3	0	0	15.49	4.05	14.1	5.38	20.92	0.05	110	29	100	38	NONE		0	34	39.2	738	759	7892	328.8	5.48	23	125.3	0	7892	0	0	100	0	0.69	E000° 00' 0"	N00° 00' 0"	0	11	0	0	1.01	1.19	2.2	0.46	0.2	1.39	3	0	0	56	00:04:50	80	1015	1004	0	32	119	0	False	25	0.89	195	40
00:04:58	10.97	1.349	14.797	1557	628.88	465.3	0.74	216.5	52.1	22.3	30.2	9.98	2.9	0	0	16.05	3.86	14.3	5.47	20.92	0.05	114	27	102	39	NONE		0	34	39.2	738	759	4269	177.9	2.96	24	67.8	0	3790	479	0	88.8	11.2	0.74	E000° 00' 0"	N00° 00' 0"	0	11	0	0	2.27	3.2	5.47	0.41	0.27	1.17	6	0	0	56	00:04:56	88	1015	1004	0	32	119	0	False	25	0.59	195	41
00:05:01	15.92	1.147	18.255	582	972.852	681.669	0.7	170.5	52.5	17.6	25.1	15.44	4.4	0	0	14.86	4.58	12.98	6.22	20.92	0.05	106	33	92	44	NONE		0	34	39.2	738	759	6543	272.6	4.54	24	103.9	0	6543	0	0	100	0	0.7	E000° 00' 0"	N00° 00' 0"	0	11	0	0	1.66	2.11	3.77	0.44	0.22	1.261	3	0	0	56	00:04:59	85.1	1015	1004	0	32	119	0	False	25	0.69	195	45
00:05:04	18.4	0.947	17.429	810	881.683	580.3	0.66	144.2	38.7	18.3	27.8	13.99	4	0	0	15.23	4.09	13.28	5.85	20.92	0.05	108	29	95	42	NONE		0	34	39.2	738	759	5871	244.6	4.08	24	93.2	0	5871	0	0	100	0	0.66	E000° 00' 0"	N00° 00' 0"	0	11	0	0	1.47	1.79	3.26	0.45	0.25	1.241	3	0	0	56	00:05:02	85.8	1015	1004	0	32	119	0	False	25	0.64	195	43
00:05:07	26.32	0.881	23.184	852	1178.91	743.597	0.63	134.2	34.7	18.1	28.7	18.71	5.3	0	0	15.23	3.94	13.54	5.5	20.92	0.05	108	28	96	39	NONE		0	34	39.2	738	759	7799	324.9	5.42	25	123.8	0	7799	0	0	100	0	0.63	E000° 00' 0"	N00° 00' 0"	0	11	0	0	1.12	1.16	2.28	0.49	0.23	1.365	3	0	0	56	00:05:05	81.1	1015	1004	0	32	119	0	False	25	0.79	195	41

### Sheet: Results
Class
Class
