## Supplementary material for "Experiment-free learning of exoskeleton assistance remains an unsolved problem": Replication Study Data and Code: S7 Metabolics No Exo.xlsx

### Sheet: Data
t	Rf	VT	VE	IV	VO2	VCO2	RQ	O2exp	CO2exp	VE/VO2	VE/VCO2	VO2/Kg	METS	HR	VO2/HR	FeO2	FeCO2	FetO2	FetCO2	FiO2	FiCO2	PeO2	PeCO2	PetO2	PetCO2	Phase	Marker	Amb. Temp.	RH Amb	Device Temp.	Analyz. Press.	PB	EEkc	EEh	EEm	EEtot	EEkg	PRO	FAT	CHO	PRO%	FAT%	CHO%	npRQ	Long	Lat	GPS Altitude	Barom_Altitude	GPS Speed	GPS Dist.	Ti	Te	Ttot	Ti/Ttot	VD/VT e	LogVE	t Rel	mark Speed	mark Dist.	Battery	Phase time	BR	O2 Delay	CO2 Delay	GPS Heading	RH Sample	Cadence	Satellites	Fixing	Satellites SNR	VT/Ti	HRR	PaCO2_e
s	1/min	L(btps)	L/min	mL	mL/min	mL/min	---	mL	mL	---	---	mL/min/Kg	---	bpm	mL/beat	%	%	%	%	%	%	mmHg	mmHg	mmHg	mmHg	---	---	°C	%	°C	mmHg	mmHg	kcal/day	kcal/h	kcal/min	kcal	kcal/Kg/day	kcal/day	kcal/day	kcal/day	%	%	%	---	° ' "	° ' "	m	m	km/h	m	s	s	s	---	---	L/min	s	m/s	m	%	hh:mm:ss	%	ms	ms	DEG	%	1/min	---	---	dB	---	bpm	mmHg
00:00:02	28.17	0.578	16.282	507	544.611	465.019	0.85	98.2	20.3	26.3	30.8	8.64	2.5	0	0	16.99	3.51	15.98	4.61	20.92	0.05	121	25	114	33	NONE		0	31	41	738	759	3795	158.1	2.64	0	60.2	0	1893	1902	0	49.9	50.1	0.85	E000° 00' 0"	N00° 00' 0"	0	12	0	0	0.84	1.29	2.13	0.39	0.17	1.212	0	0	0	88	00:00:00	86.8	1015	1006	0	34	156	0	False	25	0.69	195	35
00:00:05	16.62	0.996	16.554	1050	555.067	495.013	0.89	168.8	36.6	27.7	31.1	8.81	2.5	0	0	16.95	3.67	15.98	4.74	20.92	0.05	121	26	114	34	NONE		0	31	41	738	759	3901	162.6	2.71	0	61.9	0	1441	2461	0	36.9	63.1	0.89	E000° 00' 0"	N00° 00' 0"	0	12	0	0	1.69	1.92	3.61	0.47	0.2	1.219	3	0	0	88	00:00:03	86.5	1015	1006	0	34	100	0	False	25	0.59	195	36
00:00:08	26.43	0.614	16.229	676	511.859	446.855	0.87	105.6	20.8	28.1	32.2	8.12	2.3	0	0	17.2	3.39	15.95	4.68	20.92	0.05	122	24	114	33	NONE		0	31	41	738	759	3582	149.3	2.49	0	56.9	0	1553	2030	0	43.3	56.7	0.87	E000° 00' 0"	N00° 00' 0"	0	12	0	0	1.05	1.22	2.27	0.46	0.21	1.21	3	0	0	88	00:00:06	86.8	1015	1006	0	34	120	0	False	25	0.58	195	35
00:00:10	28.57	0.427	12.2	518	343.143	306.101	0.89	75.1	13.2	29.7	33.3	5.45	1.6	0	0	17.59	3.09	16.22	4.41	20.92	0.05	125	22	115	31	NONE		0	31	41	738	759	2412	100.5	1.67	0	38.3	0	889	1523	0	36.8	63.2	0.89	E000° 00' 0"	N00° 00' 0"	0	12	0	0	1.19	0.91	2.1	0.57	0.18	1.086	2	0	0	88	00:00:08	90.1	1015	1006	0	34	120	0	False	25	0.36	195	34
00:00:12	22.73	0.487	11.068	492	363.182	310.418	0.85	83.1	16.8	26.1	30.5	5.76	1.6	0	0	17.06	3.45	15.67	4.9	20.92	0.05	121	25	112	35	NONE		0	31	41	738	759	2531	105.5	1.76	0	40.2	0	1255	1276	0	49.6	50.4	0.85	E000° 00' 0"	N00° 00' 0"	0	12	0	0	1.36	1.28	2.64	0.52	0.19	1.044	2	0	0	88	00:00:10	91	1015	1006	0	34	120	0	False	25	0.36	195	37
00:00:14	27.91	0.446	12.447	476	377.149	335.6	0.89	77.3	14.8	27.8	31.3	5.99	1.7	0	0	17.33	3.32	15.76	4.73	20.92	0.05	123	24	112	34	NONE		0	31	41	738	759	2650	110.4	1.84	0	42.1	0	996	1653	0	37.6	62.4	0.89	E000° 00' 0"	N00° 00' 0"	0	12	0	0	0.98	1.17	2.15	0.46	0.18	1.095	2	0	0	88	00:00:12	89.9	1015	1006	0	34	120	0	False	25	0.46	195	36
00:00:17	19.8	0.847	16.772	839	606.341	510.921	0.84	141.3	31.7	25.4	30.1	9.62	2.7	0	0	16.68	3.74	15.28	5.07	20.92	0.05	119	27	109	36	NONE		0	31	41	738	759	4215	175.6	2.93	1	66.9	0	2264	1951	0	53.7	46.3	0.84	E000° 00' 0"	N00° 00' 0"	0	12	0	0	1.37	1.66	3.03	0.45	0.22	1.225	3	0	0	88	00:00:15	86.4	1015	1006	0	34	120	0	False	25	0.62	195	38
00:00:19	28.85	0.521	15.029	554	507.441	424.517	0.84	88.4	18.1	25.6	30.6	8.05	2.3	0	0	16.97	3.47	15.71	4.86	20.92	0.05	121	25	112	35	NONE		0	31	41	738	759	3522	146.8	2.45	1	55.9	0	1964	1558	0	55.8	44.2	0.84	E000° 00' 0"	N00° 00' 0"	0	12	0	0	0.91	1.17	2.08	0.44	0.19	1.177	2	0	0	88	00:00:17	87.8	1015	1006	0	34	120	0	False	25	0.57	195	37
00:00:22	27.27	0.49	13.364	518	420.399	347.712	0.83	84.5	15.7	27.2	32.9	6.67	1.9	0	0	17.24	3.2	15.6	4.72	20.92	0.05	123	23	111	34	NONE		0	31	41	738	759	2912	121.3	2.02	1	46.2	0	1718	1194	0	59	41	0.83	E000° 00' 0"	N00° 00' 0"	0	12	0	0	1.07	1.13	2.2	0.49	0.22	1.126	3	0	0	88	00:00:20	89.1	1015	1006	0	34	120	0	False	25	0.46	195	36
00:00:24	22.73	0.542	12.318	578	417.672	338.014	0.81	92	18.3	25.7	31.7	6.63	1.9	0	0	16.97	3.38	15.49	4.89	20.92	0.05	121	24	110	35	NONE		0	31	41	738	759	2881	120	2	1	45.7	0	1875	1006	0	65.1	34.9	0.81	E000° 00' 0"	N00° 00' 0"	0	12	0	0	1.24	1.4	2.64	0.47	0.22	1.091	2	0	0	88	00:00:22	90	1015	1006	0	34	120	0	False	25	0.44	195	37
00:00:27	23.81	0.57	13.571	605	492.333	387.218	0.79	95.3	20	24.2	30.7	7.81	2.2	0	0	16.72	3.51	15.04	5.01	20.92	0.05	119	25	107	36	NONE		0	31	41	738	759	3378	140.8	2.35	1	53.6	0	2462	917	0	72.9	27.1	0.79	E000° 00' 0"	N00° 00' 0"	0	12	0	0	1.11	1.41	2.52	0.44	0.21	1.133	3	0	0	88	00:00:25	89	1015	1006	0	34	120	0	False	25	0.51	195	38
00:00:29	28.04	0.578	16.206	609	597.038	465.133	0.78	96.3	20.4	23.9	30.6	9.48	2.7	0	0	16.66	3.53	15.18	5.11	20.92	0.05	119	25	108	36	NONE		0	31	41	738	759	4090	170.4	2.84	1	64.9	0	3084	1006	0	75.4	24.6	0.78	E000° 00' 0"	N00° 00' 0"	0	12	0	0	0.88	1.26	2.14	0.41	0.22	1.21	2	0	0	88	00:00:27	86.8	1015	1006	0	34	120	0	False	25	0.66	195	38
00:00:31	27.52	0.556	15.303	618	588.352	447.76	0.76	91.7	20	22.7	29.9	9.34	2.7	0	0	16.49	3.6	14.98	4.99	20.92	0.05	117	26	107	36	NONE		0	31	41	738	759	4013	167.2	2.79	1	63.7	0	3273	740	0	81.6	18.4	0.76	E000° 00' 0"	N00° 00' 0"	0	12	0	0	1.1	1.08	2.18	0.5	0.19	1.185	2	0	0	88	00:00:29	87.5	1015	1006	0	34	120	0	False	25	0.51	195	37
00:00:33	22.73	0.655	14.886	674	551.083	428.811	0.78	109	23.2	24.1	31	8.75	2.5	0	0	16.64	3.54	15.13	5.01	20.92	0.05	118	25	108	36	NONE		0	31	41	738	759	3774	157.3	2.62	1	59.9	0	2858	916	0	75.7	24.3	0.78	E000° 00' 0"	N00° 00' 0"	0	12	0	0	1.23	1.41	2.64	0.47	0.22	1.173	2	0	0	88	00:00:31	87.9	1015	1006	0	34	120	0	False	25	0.53	195	38
00:00:36	28.71	0.627	18	654	707.667	525.395	0.74	102.9	22.5	22.6	30.4	11.23	3.2	0	0	16.41	3.59	14.81	5.06	20.92	0.05	117	26	105	36	NONE		0	31	41	738	759	4806	200.3	3.34	1	76.3	0	4225	581	0	87.9	12.1	0.74	E000° 00' 0"	N00° 00' 0"	0	12	0	0	0.94	1.15	2.09	0.45	0.21	1.255	3	0	0	88	00:00:34	85.4	1015	1006	0	34	120	0	False	25	0.67	195	38
00:00:38	22.73	0.686	15.591	621	616.767	466.008	0.76	112.3	25.2	22.7	30	9.79	2.8	0	0	16.37	3.67	14.89	5.17	20.92	0.05	117	26	106	37	NONE		0	31	41	738	759	4202	175.1	2.92	1	66.7	0	3505	696	0	83.4	16.6	0.76	E000° 00' 0"	N00° 00' 0"	0	12	0	0	1.17	1.47	2.64	0.44	0.22	1.193	2	0	0	88	00:00:36	87.3	1015	1006	0	34	120	0	False	25	0.59	195	39
00:00:40	28.3	0.653	18.481	779	667.643	512.999	0.77	109.4	22.3	24.7	32.2	10.6	3	0	0	16.75	3.42	15	4.94	20.92	0.05	119	24	107	35	NONE		0	31	41	738	759	4562	190.1	3.17	2	72.4	0	3606	956	0	79.1	20.9	0.77	E000° 00' 0"	N00° 00' 0"	0	12	0	0	0.95	1.17	2.12	0.45	0.24	1.267	2	0	0	88	00:00:38	85	1015	1006	0	34	120	0	False	25	0.69	195	37
00:00:43	23.72	0.608	14.419	676	523.651	404.875	0.77	101.7	21	24.4	31.5	8.31	2.4	0	0	16.73	3.45	15.07	4.77	20.92	0.05	119	25	107	34	NONE		0	31	41	738	759	3582	149.3	2.49	2	56.9	0	2773	809	0	77.4	22.6	0.77	E000° 00' 0"	N00° 00' 0"	0	12	0	0	1.19	1.34	2.53	0.47	0.2	1.159	3	0	0	88	00:00:41	88.3	1015	1006	0	34	120	0	False	25	0.51	195	36
00:00:45	27.4	0.65	17.808	692	691.709	505.659	0.73	107.1	22.7	23	31.4	10.98	3.1	0	0	16.48	3.49	14.86	5.06	20.92	0.05	117	25	106	36	NONE		0	31	40.9	738	759	4686	195.2	3.25	2	74.4	0	4301	384	0	91.8	8.2	0.73	E000° 00' 0"	N00° 00' 0"	0	12	0	0	0.98	1.21	2.19	0.45	0.24	1.251	2	0	0	88	00:00:43	85.5	1015	1006	0	34	120	0	False	25	0.66	195	38
00:00:48	23.62	0.665	15.709	666	586.25	459.239	0.78	110.4	23.9	24	30.6	9.31	2.7	0	0	16.6	3.59	14.7	4.96	20.92	0.05	118	26	105	35	NONE		0	31	40.9	738	759	4020	167.5	2.79	2	63.8	0	2972	1047	0	73.9	26.1	0.78	E000° 00' 0"	N00° 00' 0"	0	12	0	0	1.14	1.4	2.54	0.45	0.21	1.196	3	0	0	88	00:00:46	87.2	1015	1006	0	34	120	0	False	28	0.58	195	37
00:00:50	27.78	0.643	17.861	615	750.251	528.788	0.7	103.8	23.4	21.2	30.1	11.91	3.4	0	0	16.14	3.64	14.61	5.14	20.92	0.05	115	26	104	37	NONE		0	31	40.9	738	759	5051	210.5	3.51	2	80.2	0	5051	0	0	100	0	0.7	E000° 00' 0"	N00° 00' 0"	0	12	0	0	1.01	1.15	2.16	0.47	0.22	1.252	2	0	0	88	00:00:48	85.5	1015	1006	0	34	120	0	False	28	0.64	195	38
00:00:52	23.17	0.612	14.178	662	547.441	418.386	0.76	100.8	22.2	22.9	30	8.69	2.5	0	0	16.47	3.63	14.59	5.01	20.92	0.05	117	26	104	36	NONE		0	31	40.9	738	759	3737	155.7	2.6	2	59.3	0	3007	730	0	80.5	19.5	0.76	E000° 00' 0"	N00° 00' 0"	0	12	0	0	1.07	1.52	2.59	0.41	0.2	1.152	2	0	0	88	00:00:50	88.5	1015	1006	0	34	120	0	False	25	0.57	195	38
00:00:55	27.91	0.673	18.781	622	782.455	563.137	0.72	108.8	24.8	21.5	29.9	12.42	3.5	0	0	16.17	3.68	14.55	5.14	20.92	0.05	115	26	104	37	NONE		0	31	40.9	738	759	5286	220.3	3.67	2	83.9	0	5057	229	0	95.7	4.3	0.72	E000° 00' 0"	N00° 00' 0"	0	12	0	0	0.86	1.29	2.15	0.4	0.21	1.274	3	0	0	88	00:00:53	84.7	1015	1006	0	34	120	0	False	25	0.78	195	38
00:00:57	24	0.649	15.576	685	689.449	476.603	0.69	103.2	24.4	20.2	29.2	10.94	3.1	0	0	15.9	3.76	14.24	5.17	20.92	0.05	113	27	101	37	NONE		0	31	40.9	738	759	4627	192.8	3.21	2	73.4	0	4627	0	0	100	0	0.69	E000° 00' 0"	N00° 00' 0"	0	12	0	0	1.06	1.44	2.5	0.42	0.2	1.192	2	0	0	88	00:00:55	87.3	1015	1006	0	34	120	0	False	25	0.61	195	39
00:00:59	27.52	0.678	18.661	640	797.801	548.502	0.69	109	24.5	21	30.5	12.66	3.6	0	0	16.08	3.61	14.2	4.99	20.92	0.05	114	26	101	36	NONE		0	31	40.9	738	759	5349	222.9	3.71	2	84.9	0	5349	0	0	100	0	0.69	E000° 00' 0"	N00° 00' 0"	0	12	0	0	0.91	1.27	2.18	0.42	0.21	1.271	2	0	0	88	00:00:57	84.8	1015	1006	0	34	120	0	False	25	0.75	195	37
00:01:01	27.27	0.629	17.155	679	734.359	492.318	0.67	101.2	22.2	20.8	31	11.66	3.3	0	0	16.09	3.53	14.36	5.06	20.92	0.05	115	25	102	36	NONE		0	31	40.9	738	759	4904	204.3	3.41	3	77.8	0	4904	0	0	100	0	0.67	E000° 00' 0"	N00° 00' 0"	0	12	0	0	0.87	1.33	2.2	0.4	0.23	1.234	2	0	0	88	00:00:59	86	1015	1006	0	34	120	0	False	25	0.72	195	38
00:01:04	23.08	0.874	20.169	810	989.8	657.881	0.66	134.5	35	18.7	28.2	15.71	4.5	0	0	15.39	4	13.99	5.39	20.92	0.05	110	29	100	38	NONE		0	31	40.9	738	759	6601	275	4.58	3	104.8	0	6601	0	0	100	0	0.66	E000° 00' 0"	N00° 00' 0"	0	12	0	0	1.17	1.43	2.6	0.45	0.21	1.305	3	0	0	88	00:01:02	83.6	1015	1006	0	34	120	0	False	25	0.75	195	40
00:01:07	18.58	0.945	17.554	948	809.683	550.479	0.68	148.4	36.4	20.1	29.5	12.85	3.7	0	0	15.7	3.85	13.86	5.47	20.92	0.05	112	27	99	39	NONE		0	31	40.9	738	759	5419	225.8	3.76	3	86	0	5419	0	0	100	0	0.68	E000° 00' 0"	N00° 00' 0"	0	12	0	0	1.29	1.94	3.23	0.4	0.25	1.244	3	0	0	88	00:01:05	85.7	1015	1006	0	34	120	0	False	25	0.73	195	41
00:01:10	24.1	0.781	18.819	821	834.661	568.628	0.68	124.2	29	20.5	30.1	13.25	3.8	0	0	15.9	3.71	14.23	5.01	20.92	0.05	113	26	101	36	NONE		0	31	40.9	738	759	5588	232.8	3.88	3	88.7	0	5588	0	0	100	0	0.68	E000° 00' 0"	N00° 00' 0"	0	12	0	0	1.12	1.37	2.49	0.45	0.21	1.275	3	0	0	88	00:01:08	84.7	1015	1006	0	34	120	0	False	25	0.7	195	38
00:01:12	27.03	0.82	22.162	681	1075.8	713.131	0.66	126.7	32.4	18.8	28.4	17.08	4.9	0	0	15.45	3.95	13.86	5.37	20.92	0.05	110	28	99	38	NONE		0	31	40.9	738	759	7171	298.8	4.98	3	113.8	0	7171	0	0	100	0	0.66	E000° 00' 0"	N00° 00' 0"	0	12	0	0	0.91	1.31	2.22	0.41	0.21	1.346	2	0	0	88	00:01:10	82	1015	1006	0	34	120	0	False	25	0.9	195	40
00:01:14	28.85	0.582	16.788	654	784.772	509.371	0.65	91.2	21.7	18.8	29	12.46	3.6	0	0	15.67	3.73	14.19	5.01	20.92	0.05	112	27	101	36	NONE		0	31	40.9	738	759	5214	217.3	3.62	3	82.8	0	5214	0	0	100	0	0.65	E000° 00' 0"	N00° 00' 0"	0	12	0	0	0.99	1.09	2.08	0.48	0.17	1.225	2	0	0	88	00:01:12	86.3	1015	1006	0	34	120	0	False	25	0.59	195	38
00:01:16	28.3	0.702	19.868	683	897.573	587.068	0.65	111.2	25.5	19.9	30.5	14.25	4.1	0	0	15.84	3.63	14.07	5.14	20.92	0.05	113	26	100	37	NONE		0	31	40.9	738	759	5971	248.8	4.15	4	94.8	0	5971	0	0	100	0	0.65	E000° 00' 0"	N00° 00' 0"	0	12	0	0	0.96	1.16	2.12	0.45	0.23	1.298	2	0	0	88	00:01:14	83.8	1015	1006	0	34	120	0	False	25	0.73	195	38
00:01:18	28.44	0.777	22.095	742	1054.81	694.519	0.66	120.8	30	19.1	28.9	16.74	4.8	0	0	15.55	3.86	13.86	5.29	20.92	0.05	111	27	99	38	NONE		0	31	40.9	738	759	7024	292.7	4.88	4	111.5	0	7024	0	0	100	0	0.66	E000° 00' 0"	N00° 00' 0"	0	12	0	0	0.99	1.12	2.11	0.47	0.21	1.344	2	0	0	88	00:01:16	82	1015	1006	0	34	120	0	False	25	0.78	195	39
00:01:21	24.19	0.829	20.056	738	928.966	622.318	0.67	130.1	31.6	19.8	29.5	14.75	4.2	0	0	15.69	3.81	14.11	5.29	20.92	0.05	112	27	100	38	NONE		0	31	40.9	738	759	6203	258.5	4.31	4	98.5	0	6203	0	0	100	0	0.67	E000° 00' 0"	N00° 00' 0"	0	12	0	0	1.15	1.33	2.48	0.46	0.23	1.302	3	0	0	88	00:01:19	83.7	1015	1006	0	34	120	0	False	25	0.72	195	39
00:01:23	27.03	0.784	21.189	774	988.64	655.573	0.66	122.8	29.8	19.5	29.4	15.69	4.5	0	0	15.66	3.8	14.15	5.29	20.92	0.05	112	27	101	38	NONE		0	31	40.9	738	759	6591	274.6	4.58	4	104.6	0	6591	0	0	100	0	0.66	E000° 00' 0"	N00° 00' 0"	0	12	0	0	0.89	1.33	2.22	0.4	0.22	1.326	2	0	0	88	00:01:21	82.8	1015	1006	0	34	120	0	False	25	0.88	195	39
00:01:25	29.27	0.786	23.005	729	1080.35	709.908	0.66	122.9	29.8	19.4	29.5	17.15	4.9	0	0	15.64	3.79	13.96	5.28	20.92	0.05	111	27	99	38	NONE		0	31	40.9	738	759	7192	299.7	4.99	4	114.2	0	7192	0	0	100	0	0.66	E000° 00' 0"	N00° 00' 0"	0	12	0	0	0.91	1.14	2.05	0.44	0.22	1.362	2	0	0	88	00:01:23	81.3	1015	1006	0	34	120	0	False	25	0.86	195	39
00:01:27	27.27	0.778	21.218	773	951.964	634.608	0.67	123.4	28.6	20.3	30.4	15.11	4.3	0	0	15.86	3.68	13.97	5.28	20.92	0.05	113	26	99	38	NONE		0	31	40.8	738	759	6351	264.6	4.41	4	100.8	0	6351	0	0	100	0	0.67	E000° 00' 0"	N00° 00' 0"	0	12	0	0	0.94	1.26	2.2	0.43	0.24	1.327	2	0	0	88	00:01:25	82.7	1015	1006	0	34	120	0	False	25	0.83	195	39
00:01:29	28.71	0.729	20.928	722	940.414	623.596	0.66	115.6	26.7	20.1	30.3	14.93	4.3	0	0	15.86	3.66	14.02	5.27	20.92	0.05	113	26	100	38	NONE		0	31	40.8	738	759	6269	261.2	4.35	5	99.5	0	6269	0	0	100	0	0.66	E000° 00' 0"	N00° 00' 0"	0	12	0	0	0.91	1.18	2.09	0.44	0.24	1.321	2	0	0	88	00:01:27	83	1015	1006	0	34	120	0	False	25	0.8	195	39
00:01:31	28.04	0.797	22.346	764	1026.69	689.186	0.67	125.4	30.2	19.9	29.6	16.3	4.7	0	0	15.73	3.79	14.02	5.33	20.92	0.05	112	27	100	38	NONE		0	31	40.9	738	759	6858	285.7	4.76	5	108.9	0	6858	0	0	100	0	0.67	E000° 00' 0"	N00° 00' 0"	0	12	0	0	0.83	1.31	2.14	0.39	0.23	1.349	2	0	0	88	00:01:29	81.8	1015	1006	0	34	120	0	False	25	0.96	195	40
00:01:33	29.41	0.775	22.794	725	1035.48	694.125	0.67	122.4	29	20	29.9	16.44	4.7	0	0	15.79	3.74	14.08	5.33	20.92	0.05	112	27	100	38	NONE		0	31	40.9	738	759	6915	288.1	4.8	5	109.8	0	6915	0	0	100	0	0.67	E000° 00' 0"	N00° 00' 0"	0	12	0	0	0.9	1.14	2.04	0.44	0.24	1.358	2	0	0	88	00:01:31	81.5	1015	1006	0	34	120	0	False	25	0.86	195	40
00:01:36	28.04	0.771	21.617	745	993.554	666.361	0.67	121.3	29.2	19.8	29.5	15.77	4.5	0	0	15.73	3.79	14.1	5.3	20.92	0.05	112	27	100	38	NONE		0	31	40.9	738	759	6635	276.5	4.61	5	105.3	0	6635	0	0	100	0	0.67	E000° 00' 0"	N00° 00' 0"	0	12	0	0	0.9	1.24	2.14	0.42	0.23	1.335	3	0	0	88	00:01:34	82.4	1015	1006	0	34	120	0	False	25	0.86	195	39
00:01:39	18.35	1.309	24.018	1174	1165.02	816.457	0.7	201.7	54.6	19.5	27.8	18.49	5.3	0	0	15.41	4.17	13.88	5.59	20.92	0.05	110	30	99	40	NONE		0	31	40.9	738	759	7836	326.5	5.44	5	124.4	0	7836	0	0	100	0	0.7	E000° 00' 0"	N00° 00' 0"	0	12	0	0	1.28	1.99	3.27	0.39	0.23	1.381	3	0	0	88	00:01:37	80.5	1015	1006	0	34	120	0	False	25	1.02	195	41
00:01:42	22.56	0.674	15.203	777	667.082	449.555	0.67	107.6	24.5	20.4	30.3	10.59	3	0	0	15.96	3.64	14.07	5.34	20.92	0.05	114	26	100	38	NONE		0	31	40.9	738	759	4458	185.8	3.1	6	70.8	0	4458	0	0	100	0	0.67	E000° 00' 0"	N00° 00' 0"	0	12	0	0	1.29	1.37	2.66	0.48	0.24	1.182	3	0	0	88	00:01:40	87.6	1015	1006	0	34	120	0	False	25	0.52	195	40
00:01:44	22.81	0.902	20.578	904	956.147	650.124	0.68	141.3	35	19.9	29.2	15.18	4.3	0	0	15.67	3.88	13.66	5.54	20.92	0.05	112	28	97	39	NONE		0	31	40.8	738	759	6400	266.6	4.44	6	101.6	0	6400	0	0	100	0	0.68	E000° 00' 0"	N00° 00' 0"	0	12	0	0	1.23	1.4	2.63	0.47	0.25	1.313	2	0	0	88	00:01:42	83.3	1015	1006	0	34	120	0	False	25	0.73	195	41
00:01:46	28.04	0.857	24.028	796	1147.38	769.433	0.67	133.1	33.7	19.2	28.7	18.21	5.2	0	0	15.53	3.93	13.85	5.34	20.92	0.05	111	28	99	38	NONE		0	31	40.8	738	759	7662	319.3	5.32	6	121.6	0	7662	0	0	100	0	0.67	E000° 00' 0"	N00° 00' 0"	0	12	0	0	1.05	1.09	2.14	0.49	0.21	1.381	2	0	0	88	00:01:44	80.4	1015	1006	0	34	120	0	False	25	0.82	195	40
00:01:49	28.17	0.8	22.535	768	1030.62	687.737	0.67	126.1	30	20	29.9	16.36	4.7	0	0	15.76	3.75	14.05	5.24	20.92	0.05	112	27	100	37	NONE		0	31	40.8	738	759	6877	286.6	4.78	6	109.2	0	6877	0	0	100	0	0.67	E000° 00' 0"	N00° 00' 0"	0	12	0	0	1.12	1.01	2.13	0.53	0.23	1.353	3	0	0	88	00:01:47	81.7	1015	1006	0	34	120	0	False	25	0.71	195	39
00:01:51	24.29	0.744	18.073	725	822.791	553.561	0.67	117.4	28	19.9	29.6	13.06	3.7	0	0	15.78	3.76	14.24	5.25	20.92	0.05	112	27	101	37	NONE		0	31	40.8	738	759	5498	229.1	3.82	6	87.3	0	5498	0	0	100	0	0.67	E000° 00' 0"	N00° 00' 0"	0	12	0	0	1.18	1.29	2.47	0.48	0.22	1.257	2	0	0	88	00:01:49	85.3	1015	1006	0	34	120	0	False	25	0.63	195	39
00:01:53	28.3	0.817	23.123	739	1079.23	732.811	0.68	127.8	31.8	19.6	28.8	17.13	4.9	0	0	15.64	3.89	13.87	5.49	20.92	0.05	111	28	99	39	NONE		0	31	40.8	738	759	7222	300.9	5.02	6	114.6	0	7222	0	0	100	0	0.68	E000° 00' 0"	N00° 00' 0"	0	12	0	0	0.87	1.25	2.12	0.41	0.23	1.364	2	0	0	88	00:01:51	81.2	1015	1006	0	34	120	0	False	25	0.94	195	41
00:01:55	27.52	0.822	22.624	801	1067.49	714.848	0.67	128.2	31.9	19.4	29	16.94	4.8	0	0	15.6	3.88	13.84	5.44	20.92	0.05	111	28	99	39	NONE		0	31	40.8	738	759	7127	297	4.95	7	113.1	0	7127	0	0	100	0	0.67	E000° 00' 0"	N00° 00' 0"	0	12	0	0	1	1.18	2.18	0.46	0.23	1.355	2	0	0	88	00:01:53	81.6	1015	1006	0	34	120	0	False	25	0.82	195	40
00:01:58	27.65	0.81	22.396	863	1030.14	702.324	0.68	127.3	31.2	19.9	29.1	16.35	4.7	0	0	15.72	3.85	14.09	5.29	20.92	0.05	112	27	100	38	NONE		0	31	40.8	738	759	6898	287.4	4.79	7	109.5	0	6898	0	0	100	0	0.68	E000° 00' 0"	N00° 00' 0"	0	12	0	0	1.05	1.12	2.17	0.48	0.22	1.35	3	0	0	88	00:01:56	81.8	1015	1006	0	34	120	0	False	25	0.77	195	39
00:02:00	24.39	0.881	21.488	793	942.204	671.143	0.71	140.3	33.8	21	29.5	14.96	4.3	0	0	15.93	3.84	14.32	5.33	20.92	0.05	113	27	102	38	NONE		0	31	40.8	738	759	6355	264.8	4.41	7	100.9	0	6239	115	0	98.2	1.8	0.71	E000° 00' 0"	N00° 00' 0"	0	12	0	0	1.19	1.27	2.46	0.48	0.23	1.332	2	0	0	88	00:01:58	82.5	1015	1006	0	34	120	0	False	25	0.74	195	40
00:02:02	28.04	0.829	23.243	799	1035.6	721.212	0.7	131.5	31.6	20.5	29.5	16.44	4.7	0	0	15.86	3.81	14.24	5.35	20.92	0.05	113	27	101	38	NONE		0	31	40.8	738	759	6958	289.9	4.83	7	110.4	0	6958	0	0	100	0	0.7	E000° 00' 0"	N00° 00' 0"	0	12	0	0	0.94	1.2	2.14	0.44	0.23	1.366	2	0	0	88	00:02:00	81.1	1015	1006	0	34	120	0	False	25	0.88	195	40
00:02:05	23.44	0.921	21.586	896	966.539	669.659	0.69	145.9	35.1	20.6	29.8	15.34	4.4	0	0	15.84	3.81	14.18	5.32	20.92	0.05	113	27	101	38	NONE		0	31	40.8	738	759	6489	270.4	4.51	7	103	0	6489	0	0	100	0	0.69	E000° 00' 0"	N00° 00' 0"	0	11	0	0	1.09	1.47	2.56	0.43	0.24	1.334	3	0	0	88	00:02:03	82.4	1015	1006	0	34	120	0	False	25	0.84	195	40
00:02:07	27.03	0.933	25.216	759	1193.53	847.898	0.71	144.9	38.5	19.5	27.5	18.94	5.4	0	0	15.53	4.13	13.97	5.58	20.92	0.05	111	29	99	40	NONE		0	31	40.8	738	759	8046	335.2	5.59	8	127.7	0	7952	94	0	98.8	1.2	0.71	E000° 00' 0"	N00° 00' 0"	0	12	0	0	0.9	1.32	2.22	0.41	0.21	1.402	2	0	0	88	00:02:05	79.5	1015	1006	0	34	120	0	False	25	1.04	195	41
00:02:09	26.55	0.836	22.195	904	962.448	685.041	0.71	133.6	31.7	21.1	29.7	15.28	4.4	0	0	15.98	3.79	14.32	5.29	20.92	0.05	114	27	102	38	NONE		0	31	40.8	738	759	6490	270.4	4.51	8	103	0	6385	106	0	98.4	1.6	0.71	E000° 00' 0"	N00° 00' 0"	0	12	0	0	1.08	1.18	2.26	0.48	0.23	1.346	2	0	0	88	00:02:07	81.9	1015	1006	0	34	120	0	False	25	0.77	195	39
00:02:11	28.71	0.814	23.368	778	1023.87	736.292	0.72	129.6	31.5	20.9	29	16.25	4.6	0	0	15.92	3.87	14.47	5.21	20.92	0.05	113	28	103	37	NONE		0	31	40.8	738	759	6916	288.2	4.8	8	109.8	0	6630	286	0	95.9	4.1	0.72	E000° 00' 0"	N00° 00' 0"	0	12	0	0	1.11	0.98	2.09	0.53	0.21	1.369	2	0	0	88	00:02:09	81	1015	1006	0	34	120	0	False	25	0.73	195	39
00:02:13	28.57	0.822	23.486	708	1040.08	751.548	0.72	130.4	32.3	20.7	28.6	16.51	4.7	0	0	15.86	3.93	14.47	5.16	20.92	0.05	113	28	103	37	NONE		0	31	40.8	738	759	7032	293	4.88	8	111.6	0	6657	374	0	94.7	5.3	0.72	E000° 00' 0"	N00° 00' 0"	0	11	0	0	1.11	0.99	2.1	0.53	0.19	1.371	2	0	0	88	00:02:11	80.9	1015	1006	0	34	120	0	False	25	0.74	195	39
00:02:15	28.71	0.812	23.311	737	1032.16	748.16	0.72	128.8	32	20.6	28.5	16.38	4.7	0	0	15.86	3.94	14.52	5.16	20.92	0.05	113	28	103	37	NONE		0	31	40.8	738	759	6982	290.9	4.85	8	110.8	0	6556	425	0	93.9	6.1	0.72	E000° 00' 0"	N00° 00' 0"	0	11	0	0	1.03	1.06	2.09	0.49	0.19	1.368	2	0	0	88	00:02:13	81	1015	1006	0	34	120	0	False	25	0.79	195	39
00:02:18	24.49	0.824	20.18	773	860.889	636.093	0.74	132.1	31.9	21.4	29	13.66	3.9	0	0	16.03	3.87	14.53	5.16	20.92	0.05	114	28	103	37	NONE		0	31	40.8	738	759	5842	243.4	4.06	8	92.7	0	5207	636	0	89.1	10.9	0.74	E000° 00' 0"	N00° 00' 0"	0	11	0	0	1.13	1.32	2.45	0.46	0.2	1.305	3	0	0	88	00:02:16	83.6	1015	1006	0	34	120	0	False	25	0.73	195	39
00:02:21	20.98	1.041	21.839	975	985.655	731.656	0.74	163.9	42.8	20.7	27.8	15.65	4.5	0	0	15.74	4.11	14.29	5.49	20.92	0.05	112	29	102	39	NONE		0	31	40.8	738	759	6694	278.9	4.65	9	106.3	0	5888	807	0	88	12	0.74	E000° 00' 0"	N00° 00' 0"	0	12	0	0	1.38	1.48	2.86	0.48	0.21	1.339	3	0	0	88	00:02:19	82.2	1015	1006	0	34	120	0	False	25	0.75	195	41
00:02:23	22.99	0.827	19.011	722	866.017	625.505	0.72	130	33.4	20.1	27.8	13.75	3.9	0	0	15.72	4.04	14.04	5.6	20.92	0.05	112	29	100	40	NONE		0	31	40.8	738	759	5854	243.9	4.07	9	92.9	0	5549	305	0	94.8	5.2	0.72	E000° 00' 0"	N00° 00' 0"	0	11	0	0	1.2	1.41	2.61	0.46	0.22	1.279	2	0	0	88	00:02:21	84.5	1015	1006	0	34	120	0	False	25	0.69	195	41
00:02:25	28.17	0.793	22.338	802	1004.3	713.409	0.71	125.3	31.1	20.3	28.5	15.94	4.6	0	0	15.8	3.92	14.07	5.41	20.92	0.05	113	28	100	39	NONE		0	31	40.8	738	759	6770	282.1	4.7	9	107.5	0	6693	77	0	98.9	1.1	0.71	E000° 00' 0"	N00° 00' 0"	0	12	0	0	0.99	1.14	2.13	0.46	0.22	1.349	2	0	0	88	00:02:23	81.8	1015	1006	0	35	120	0	False	25	0.8	195	40
00:02:27	28.17	0.899	25.324	841	1178.75	839.974	0.71	140.4	36.6	19.8	27.8	18.71	5.3	0	0	15.62	4.07	13.97	5.5	20.92	0.05	111	29	99	39	NONE		0	31	40.8	738	759	7950	331.3	5.52	9	126.2	0	7798	152	0	98.1	1.9	0.71	E000° 00' 0"	N00° 00' 0"	0	12	0	0	0.91	1.22	2.13	0.43	0.21	1.404	2	0	0	88	00:02:25	79.4	1015	1006	0	34	120	0	False	25	0.99	195	41
00:02:30	27.65	0.797	22.037	803	960.564	679.684	0.71	127.2	30.2	20.9	29.6	15.25	4.4	0	0	15.96	3.79	14.2	5.31	20.92	0.05	114	27	101	38	NONE		0	31	40.8	738	759	6471	269.6	4.49	9	102.7	0	6458	13	0	99.8	0.2	0.71	E000° 00' 0"	N00° 00' 0"	0	12	0	0	0.96	1.21	2.17	0.44	0.23	1.343	3	0	0	88	00:02:28	82.1	1015	1006	0	35	120	0	False	25	0.83	195	40
00:02:32	28.44	0.857	24.37	825	1120.16	799.172	0.71	134.4	34.5	20	28	17.78	5.1	0	0	15.68	4.03	14.15	5.37	20.92	0.05	112	29	101	38	NONE		0	31	40.8	738	759	7557	314.9	5.25	10	119.9	0	7390	166	0	97.8	2.2	0.71	E000° 00' 0"	N00° 00' 0"	0	11	0	0	1.06	1.05	2.11	0.5	0.2	1.387	2	0	0	88	00:02:30	80.2	1015	1006	0	34	120	0	False	25	0.81	195	40
00:02:34	28.57	0.856	24.457	764	1099.15	788.852	0.72	135.2	33.9	20.4	28.5	17.45	5	0	0	15.79	3.96	14.19	5.37	20.92	0.05	112	28	101	38	NONE		0	31	40.8	738	759	7422	309.3	5.15	10	117.8	0	7151	271	0	96.3	3.7	0.72	E000° 00' 0"	N00° 00' 0"	0	12	0	0	1	1.1	2.1	0.48	0.21	1.388	2	0	0	88	00:02:32	80.1	1015	1006	0	35	120	0	False	25	0.86	195	40
00:02:36	29.13	0.848	24.699	800	1118.86	801.862	0.72	133.6	33.8	20.3	28.3	17.76	5.1	0	0	15.75	3.99	14.08	5.44	20.92	0.05	112	28	100	39	NONE		0	31	40.8	738	759	7554	314.7	5.25	10	119.9	0	7304	249	0	96.7	3.3	0.72	E000° 00' 0"	N00° 00' 0"	0	12	0	0	0.92	1.14	2.06	0.45	0.21	1.393	2	0	0	88	00:02:34	79.9	1015	1006	0	34	120	0	False	25	0.92	195	40
00:02:38	29.13	0.882	25.689	824	1135.55	820.679	0.72	140	34.6	20.8	28.8	18.02	5.1	0	0	15.87	3.92	14.31	5.44	20.92	0.05	113	28	102	39	NONE		0	31	40.8	738	759	7677	319.9	5.33	10	121.9	0	7265	412	0	94.6	5.4	0.72	E000° 00' 0"	N00° 00' 0"	0	12	0	0	0.89	1.17	2.06	0.43	0.23	1.41	2	0	0	88	00:02:36	79.1	1015	1006	0	34	120	0	False	25	0.99	195	40
00:02:40	33.33	0.811	27.033	850	1115.31	813.723	0.73	131.4	30	22.1	30.4	17.7	5.1	0	0	16.2	3.7	14.69	5.12	20.92	0.05	115	26	105	36	NONE		0	31	40.8	738	759	7553	314.7	5.24	10	119.9	0	6970	582	0	92.3	7.7	0.73	E000° 00' 0"	N00° 00' 0"	0	11	0	0	0.85	0.95	1.8	0.47	0.23	1.432	2	0	0	88	00:02:38	78	1013	1006	0	35	120	0	False	25	0.95	195	38
00:02:42	28.3	0.828	23.434	793	989.607	725.719	0.73	133.2	31.5	21.7	29.6	15.71	4.5	0	0	16.09	3.8	14.54	5.22	20.92	0.05	115	27	104	37	NONE		0	31	40.8	738	759	6707	279.5	4.66	10	106.5	0	6104	603	0	91	9	0.73	E000° 00' 0"	N00° 00' 0"	0	11	0	0	1.12	1	2.12	0.53	0.22	1.37	2	0	0	88	00:02:40	80.9	1014	1006	0	35	120	0	False	25	0.74	195	39
00:02:44	28.71	0.858	24.632	764	1080.37	794.984	0.74	136.4	34	20.9	28.5	17.15	4.9	0	0	15.9	3.96	14.43	5.32	20.92	0.05	113	28	103	38	NONE		0	31	40.8	738	759	7327	305.3	5.09	11	116.3	0	6605	721	0	90.2	9.8	0.74	E000° 00' 0"	N00° 00' 0"	0	12	0	0	1.08	1.01	2.09	0.52	0.21	1.391	2	0	0	88	00:02:42	80	1014	1006	0	35	120	0	False	25	0.79	195	40
00:02:46	29.85	0.929	27.731	818	1209.14	897.164	0.74	147.9	36.9	21.2	28.6	19.19	5.5	0	0	15.92	3.97	14.27	5.45	20.92	0.05	113	28	102	39	NONE		0	31	40.8	738	759	8212	342.2	5.7	11	130.3	0	7231	980	0	88.1	11.9	0.74	E000° 00' 0"	N00° 00' 0"	0	11	0	0	0.93	1.08	2.01	0.46	0.23	1.443	2	0	0	88	00:02:44	77.4	1015	1006	0	35	120	0	False	25	1	195	40
00:02:48	28.85	0.869	25.067	847	1046.02	789.171	0.75	140.1	33.6	22	29.2	16.6	4.7	0	0	16.12	3.87	14.57	5.31	20.92	0.05	115	28	104	38	NONE		0	31	40.8	738	759	7124	296.9	4.95	11	113.1	0	5971	1154	0	83.8	16.2	0.75	E000° 00' 0"	N00° 00' 0"	0	11	0	0	0.87	1.21	2.08	0.42	0.22	1.399	2	0	0	88	00:02:46	79.6	1015	1006	0	35	120	0	False	25	1	195	40
00:02:50	27.27	0.923	25.173	828	1058.92	804.014	0.76	148.4	36.2	22	28.9	16.81	4.8	0	0	16.08	3.92	14.5	5.4	20.92	0.05	114	28	103	38	NONE		0	31	40.8	738	759	7220	300.9	5.01	11	114.6	0	5932	1288	0	82.2	17.8	0.76	E000° 00' 0"	N00° 00' 0"	0	11	0	0	0.92	1.28	2.2	0.42	0.23	1.401	2	0	0	88	00:02:48	79.5	1015	1006	0	35	120	0	False	25	1	195	40
00:02:52	27.91	0.878	24.502	863	994.628	761.079	0.77	142.6	33.5	22.7	29.6	15.79	4.5	0	0	16.24	3.82	14.66	5.33	20.92	0.05	116	27	104	38	NONE		0	31	40.8	738	759	6791	283	4.72	11	107.8	0	5443	1349	0	80.1	19.9	0.77	E000° 00' 0"	N00° 00' 0"	0	11	0	0	0.9	1.25	2.15	0.42	0.24	1.389	2	0	0	88	00:02:50	80.1	1015	1006	0	35	120	0	False	25	0.98	195	40
00:02:55	27.03	0.854	23.081	865	915.061	703.909	0.77	139.6	32	23.2	30.1	14.52	4.1	0	0	16.35	3.75	14.68	5.3	20.92	0.05	116	27	105	38	NONE		0	31	40.8	738	759	6254	260.6	4.34	11	99.3	0	4925	1329	0	78.8	21.2	0.77	E000° 00' 0"	N00° 00' 0"	0	11	0	0	0.94	1.28	2.22	0.42	0.24	1.363	3	0	0	88	00:02:53	81.2	1015	1006	0	35	120	0	False	25	0.91	195	39
00:02:57	28.04	0.803	22.514	789	905.315	700.749	0.77	130.7	30.7	22.7	29.3	14.37	4.1	0	0	16.28	3.82	14.67	5.3	20.92	0.05	116	27	104	38	NONE		0	31	40.7	738	759	6194	258.1	4.3	12	98.3	0	4777	1417	0	77.1	22.9	0.77	E000° 00' 0"	N00° 00' 0"	0	11	0	0	1	1.14	2.14	0.47	0.22	1.352	2	0	0	88	00:02:55	81.7	1015	1006	0	35	120	0	False	25	0.8	195	39
00:02:59	28.04	0.877	24.589	868	1012.27	780.84	0.77	141.8	34.2	22.4	29	16.07	4.6	0	0	16.17	3.9	14.67	5.32	20.92	0.05	115	28	104	38	NONE		0	31	40.8	738	759	6922	288.4	4.81	12	109.9	0	5401	1521	0	78	22	0.77	E000° 00' 0"	N00° 00' 0"	0	11	0	0	1	1.14	2.14	0.47	0.22	1.391	2	0	0	88	00:02:57	80	1015	1006	0	35	120	0	False	25	0.88	195	40
00:03:01	28.99	0.858	24.87	786	1062.82	817.035	0.77	137.2	34.6	21.5	28	16.87	4.8	0	0	15.99	4.03	14.51	5.42	20.92	0.05	114	29	103	39	NONE		0	31	40.7	738	759	7263	302.6	5.04	12	115.3	0	5732	1531	0	78.9	21.1	0.77	E000° 00' 0"	N00° 00' 0"	0	12	0	0	0.92	1.15	2.07	0.44	0.2	1.396	2	0	0	87	00:02:59	79.8	1015	1006	0	35	120	0	False	25	0.93	195	40
00:03:03	28.44	0.757	21.526	762	872.16	669.025	0.77	123	28.9	22.4	29.2	13.84	4	0	0	16.25	3.82	14.66	5.26	20.92	0.05	116	27	104	37	NONE		0	31	40.7	738	759	5958	248.2	4.14	12	94.6	0	4736	1222	0	79.5	20.5	0.77	E000° 00' 0"	N00° 00' 0"	0	12	0	0	0.96	1.15	2.11	0.45	0.21	1.333	2	0	0	87	00:03:01	82.5	1015	1006	0	35	120	0	False	25	0.79	195	39
00:03:05	28.3	0.826	23.377	884	960.626	732.766	0.76	133.7	31.8	22.3	29.2	15.25	4.4	0	0	16.19	3.85	14.63	5.33	20.92	0.05	115	27	104	38	NONE		0	31	40.7	738	759	6556	273.1	4.55	12	104.1	0	5307	1248	0	81	19	0.76	E000° 00' 0"	N00° 00' 0"	0	11	0	0	1	1.12	2.12	0.47	0.22	1.369	2	0	0	87	00:03:03	81	1015	1006	0	35	120	0	False	25	0.83	195	40
00:03:07	28.17	0.74	20.845	671	883.314	672.232	0.76	118.7	29.3	21.4	28.1	14.02	4	0	0	16.04	3.96	14.48	5.34	20.92	0.05	114	28	103	38	NONE		0	31	40.7	738	759	6026	251.1	4.18	12	95.6	0	4914	1111	0	81.6	18.4	0.76	E000° 00' 0"	N00° 00' 0"	0	11	0	0	1.04	1.09	2.13	0.49	0.2	1.319	2	0	0	87	00:03:05	83	1015	1006	0	35	120	0	False	25	0.71	195	40
00:03:10	28.85	0.733	21.144	701	930.306	686.081	0.74	116.4	29.2	20.6	27.9	14.77	4.2	0	0	15.88	3.98	14.37	5.33	20.92	0.05	113	28	102	38	NONE		0	31	40.7	738	759	6311	263	4.38	13	100.2	0	5655	657	0	89.6	10.4	0.74	E000° 00' 0"	N00° 00' 0"	0	11	0	0	1.04	1.04	2.08	0.5	0.19	1.325	3	0	0	87	00:03:08	82.8	1015	1006	0	35	120	0	False	25	0.7	195	40
00:03:12	19.8	1.132	22.416	1079	994.17	756.846	0.76	179	46.9	21.2	27.8	15.78	4.5	0	0	15.81	4.14	14.43	5.55	20.92	0.05	113	29	103	40	NONE		0	31	40.7	738	759	6782	282.6	4.71	13	107.7	0	5526	1257	0	81.5	18.5	0.76	E000° 00' 0"	N00° 00' 0"	0	11	0	0	1.4	1.63	3.03	0.46	0.22	1.351	2	0	0	87	00:03:10	81.8	1015	1006	0	35	120	0	False	25	0.81	195	41
00:03:15	28.17	0.795	22.394	757	952.56	711.086	0.75	127.5	31	21.4	28.7	15.12	4.3	0	0	16.04	3.9	14.59	5.37	20.92	0.05	114	28	104	38	NONE		0	31	40.7	738	759	6476	269.8	4.5	13	102.8	0	5603	873	0	86.5	13.5	0.75	E000° 00' 0"	N00° 00' 0"	0	11	0	0	0.89	1.24	2.13	0.42	0.22	1.35	3	0	0	87	00:03:13	81.8	1015	1006	0	35	120	0	False	25	0.89	195	40
00:03:17	28.3	0.803	22.726	729	969.69	730.694	0.75	128.6	31.7	21.4	28.4	15.39	4.4	0	0	16.01	3.95	14.47	5.47	20.92	0.05	114	28	103	39	NONE		0	31	40.7	738	759	6603	275.1	4.59	13	104.8	0	5554	1049	0	84.1	15.9	0.75	E000° 00' 0"	N00° 00' 0"	0	11	0	0	0.9	1.22	2.12	0.42	0.22	1.357	2	0	0	87	00:03:15	81.5	1015	1006	0	35	120	0	False	25	0.89	195	41
00:03:19	26.91	0.828	22.278	830	970.238	716.558	0.74	131.9	32.7	21	28.5	15.4	4.4	0	0	15.93	3.95	14.32	5.44	20.92	0.05	113	28	102	39	NONE		0	31	40.7	738	759	6584	274.3	4.57	13	104.5	0	5875	709	0	89.2	10.8	0.74	E000° 00' 0"	N00° 00' 0"	0	11	0	0	0.99	1.24	2.23	0.44	0.22	1.348	2	0	0	87	00:03:17	81.9	1015	1006	0	35	120	0	False	25	0.84	195	40
00:03:21	29.56	0.893	26.394	797	1172.91	871.698	0.74	141.3	36.2	20.7	27.9	18.62	5.3	0	0	15.82	4.05	14.21	5.53	20.92	0.05	113	29	101	39	NONE		0	31	40.7	738	759	7968	332	5.53	13	126.5	0	6984	984	0	87.6	12.4	0.74	E000° 00' 0"	N00° 00' 0"	0	11	0	0	0.92	1.11	2.03	0.45	0.22	1.422	2	0	0	87	00:03:19	78.5	1015	1006	0	35	120	0	False	25	0.97	195	41
00:03:23	30.3	0.813	24.636	779	1058.99	774.719	0.73	130.1	31.4	21.3	29.1	16.81	4.8	0	0	16	3.86	14.38	5.36	20.92	0.05	114	27	102	38	NONE		0	31	40.7	738	759	7174	298.9	4.98	14	113.9	0	6573	601	0	91.6	8.4	0.73	E000° 00' 0"	N00° 00' 0"	0	11	0	0	0.91	1.07	1.98	0.46	0.22	1.392	2	0	0	87	00:03:21	80	1015	1006	0	35	120	0	False	25	0.89	195	40
00:03:25	30.15	0.784	23.638	826	990.967	726.421	0.73	126.4	29.6	21.7	29.6	15.73	4.5	0	0	16.12	3.78	14.7	5.15	20.92	0.05	115	27	105	37	NONE		0	31	40.7	738	759	6716	279.8	4.66	14	106.6	0	6119	597	0	91.1	8.9	0.73	E000° 00' 0"	N00° 00' 0"	0	11	0	0	0.9	1.09	1.99	0.45	0.21	1.374	2	0	0	87	00:03:23	80.8	1015	1006	0	35	120	0	False	25	0.87	195	38
00:03:27	30.77	0.735	22.615	760	939.465	691.184	0.74	118.8	27.6	21.8	29.6	14.91	4.3	0	0	16.16	3.76	14.57	5.19	20.92	0.05	115	27	104	37	NONE		0	31	40.7	738	759	6371	265.5	4.42	14	101.1	0	5746	624	0	90.2	9.8	0.74	E000° 00' 0"	N00° 00' 0"	0	11	0	0	0.96	0.99	1.95	0.49	0.21	1.354	2	0	0	87	00:03:25	81.6	1014	1006	0	35	120	0	False	25	0.77	195	39
00:03:29	28.17	0.814	22.93	752	1033.01	759.654	0.74	128.3	33.1	20.3	27.6	16.4	4.7	0	0	15.76	4.07	14.33	5.33	20.92	0.05	112	29	102	38	NONE		0	31	40.7	738	759	7005	291.9	4.86	14	111.2	0	6326	678	0	90.3	9.7	0.74	E000° 00' 0"	N00° 00' 0"	0	11	0	0	1.14	0.99	2.13	0.54	0.18	1.36	2	0	0	87	00:03:27	81.3	1015	1006	0	35	120	0	False	25	0.71	195	40
00:03:32	24.49	0.879	21.527	774	967.026	718.365	0.74	138.6	36	20.5	27.6	15.35	4.4	0	0	15.77	4.1	14.39	5.51	20.92	0.05	112	29	102	39	NONE		0	31	40.7	738	759	6569	273.7	4.56	14	104.3	0	5765	804	0	87.8	12.2	0.74	E000° 00' 0"	N00° 00' 0"	0	10	0	0	1.15	1.3	2.45	0.47	0.21	1.333	3	0	0	87	00:03:30	82.5	1015	1006	0	35	120	0	False	25	0.76	195	41
00:03:34	25.75	0.761	19.597	826	796.997	582.428	0.73	123.8	27.8	22.3	30.6	12.65	3.6	0	0	16.27	3.65	14.54	5.28	20.92	0.05	116	26	104	38	NONE		0	31	40.7	738	759	5398	224.9	3.75	14	85.7	0	4960	438	0	91.9	8.1	0.73	E000° 00' 0"	N00° 00' 0"	0	10	0	0	0.93	1.4	2.33	0.4	0.25	1.292	2	0	0	87	00:03:32	84.1	1015	1006	0	35	120	0	False	25	0.82	195	39
00:03:37	19.67	0.929	18.275	806	846.583	620.449	0.73	145.1	38.7	20	27.2	13.44	3.8	0	0	15.62	4.17	13.9	5.78	20.92	0.05	111	30	99	41	NONE		0	31	40.7	738	759	5737	239.1	3.98	15	91.1	0	5230	507	0	91.2	8.8	0.73	E000° 00' 0"	N00° 00' 0"	0	11	0	0	1.5	1.55	3.05	0.49	0.23	1.262	3	0	0	87	00:03:35	85.1	1015	1006	0	35	120	0	False	25	0.62	195	43
00:03:40	22.22	1.056	23.467	964	1118.16	822.531	0.74	163.3	45.4	19.6	26.6	17.75	5.1	0	0	15.46	4.3	13.85	5.74	20.92	0.05	110	31	99	41	NONE		0	31	40.6	738	759	7582	315.9	5.27	15	120.4	0	6842	740	0	90.2	9.8	0.74	E000° 00' 0"	N00° 00' 0"	0	11	0	0	1.24	1.46	2.7	0.46	0.21	1.37	3	0	0	87	00:03:38	80.9	1015	1006	0	35	120	0	False	25	0.85	195	42
00:03:43	18.69	0.825	15.421	917	686.728	499.355	0.73	130.6	32.8	20.5	28.3	10.9	3.1	0	0	15.83	3.98	14.17	5.6	20.92	0.05	113	28	101	40	NONE		0	31	40.6	738	759	4648	193.7	3.23	15	73.8	0	4328	320	0	93.1	6.9	0.73	E000° 00' 0"	N00° 00' 0"	0	11	0	0	1.2	2.01	3.21	0.37	0.23	1.188	3	0	0	87	00:03:41	87.5	1015	1006	0	35	120	0	False	25	0.69	195	41
00:03:47	16.26	1.233	20.049	1150	1002.23	741.5	0.74	187.3	55.9	18.9	25.5	15.91	4.5	0	0	15.19	4.53	13.65	5.93	20.92	0.05	108	32	97	42	NONE		0	31	40.6	738	759	6803	283.5	4.72	15	108	0	6040	763	0	88.8	11.2	0.74	E000° 00' 0"	N00° 00' 0"	0	10	0	0	1.92	1.77	3.69	0.52	0.2	1.302	4	0	0	87	00:03:45	83.7	1015	1006	0	35	120	0	False	25	0.64	195	43
00:03:51	14.74	1.186	17.484	1127	867.554	639.721	0.74	180.7	53.2	19	25.7	13.77	3.9	0	0	15.24	4.49	13.72	5.87	20.92	0.05	108	32	98	42	NONE		0	31	40.6	738	759	5886	245.2	4.09	16	93.4	0	5275	610	0	89.6	10.4	0.74	E000° 00' 0"	N00° 00' 0"	0	10	0	0	1.84	2.23	4.07	0.45	0.2	1.243	4	0	0	87	00:03:49	85.8	1015	1006	0	35	120	0	False	25	0.64	195	43
00:03:55	12.93	1.255	16.228	1268	798.101	595.971	0.75	191.7	56.5	19.2	25.7	12.67	3.6	0	0	15.27	4.5	13.66	5.99	20.92	0.05	109	32	97	43	NONE		0	31	40.6	738	759	5426	226.1	3.77	16	86.1	0	4690	736	0	86.4	13.6	0.75	E000° 00' 0"	N00° 00' 0"	0	10	0	0	2.32	2.32	4.64	0.5	0.21	1.21	4	0	0	87	00:03:53	86.8	1015	1006	0	35	120	0	False	25	0.54	195	44
00:03:59	18.07	1.194	21.578	1089	1118.49	816.967	0.73	179	55.4	18.2	24.9	17.75	5.1	0	0	14.99	4.64	13.47	6.03	20.92	0.05	107	33	96	43	NONE		0	31	40.6	738	759	7575	315.6	5.26	16	120.2	0	6970	606	0	92	8	0.73	E000° 00' 0"	N00° 00' 0"	0	10	0	0	1.69	1.63	3.32	0.51	0.19	1.334	4	0	0	87	00:03:57	82.4	1015	1006	0	35	120	0	False	25	0.71	195	44
00:04:01	24.9	0.963	23.975	822	1206.06	856.726	0.71	146.3	42.2	18.4	26	19.14	5.5	0	0	15.19	4.38	13.72	5.78	20.92	0.05	108	31	98	41	NONE		0	31	40.6	738	759	8130	338.8	5.65	16	129.1	0	8037	93	0	98.9	1.1	0.71	E000° 00' 0"	N00° 00' 0"	0	10	0	0	1.12	1.29	2.41	0.46	0.19	1.38	2	0	0	87	00:03:59	80.5	1015	1006	0	35	120	0	False	25	0.86	195	43
00:04:03	32.79	0.826	27.082	791	1304.91	924.569	0.71	127.5	34.6	19	26.8	20.71	5.9	0	0	15.44	4.19	13.96	5.51	20.92	0.05	110	30	99	39	NONE		0	31	40.6	738	759	8793	366.4	6.11	17	139.6	0	8747	46	0	99.5	0.5	0.71	E000° 00' 0"	N00° 00' 0"	0	10	0	0	0.87	0.96	1.83	0.48	0.18	1.433	2	0	0	87	00:04:01	78	1015	1006	0	35	120	0	False	25	0.95	195	41
00:04:06	16.95	1.282	21.729	1194	1000.24	757.21	0.76	200.3	54.8	20.5	27.1	15.88	4.5	0	0	15.62	4.27	14.01	5.77	20.92	0.05	111	30	100	41	NONE		0	31	40.6	738	759	6817	284	4.73	17	108.2	0	5653	1164	0	82.9	17.1	0.76	E000° 00' 0"	N00° 00' 0"	0	10	0	0	1.67	1.87	3.54	0.47	0.23	1.337	3	0	0	87	00:04:04	82.3	1015	1006	0	35	120	0	False	25	0.77	195	42
00:04:09	27.03	0.861	23.27	823	1075.54	786.294	0.73	134.6	35.7	19.9	27.2	17.07	4.9	0	0	15.63	4.15	14.22	5.51	20.92	0.05	111	30	101	39	NONE		0	31	40.6	738	759	7286	303.6	5.06	17	115.6	0	6687	598	0	91.8	8.2	0.73	E000° 00' 0"	N00° 00' 0"	0	10	0	0	1.1	1.12	2.22	0.5	0.2	1.367	3	0	0	87	00:04:07	81.1	1015	1006	0	35	120	0	False	25	0.78	195	41
00:04:11	24.39	0.952	23.22	831	1037.26	769.031	0.74	150.4	38.7	20.7	28	16.46	4.7	0	0	15.8	4.07	14.06	5.67	20.92	0.05	112	29	100	40	NONE		0	31	40.6	738	759	7043	293.5	4.89	17	111.8	0	6216	827	0	88.3	11.7	0.74	E000° 00' 0"	N00° 00' 0"	0	10	0	0	1.18	1.28	2.46	0.48	0.23	1.366	2	0	0	87	00:04:09	81.1	1015	1006	0	35	120	0	False	25	0.81	195	42
00:04:13	28.85	0.858	24.75	776	1100.48	810.704	0.74	135.8	34.5	20.7	28	17.47	5	0	0	15.83	4.02	14.17	5.65	20.92	0.05	113	29	101	40	NONE		0	31	40.6	738	759	7464	311	5.18	17	118.5	0	6708	756	0	89.9	10.1	0.74	E000° 00' 0"	N00° 00' 0"	0	10	0	0	0.9	1.18	2.08	0.43	0.23	1.394	2	0	0	87	00:04:11	79.9	1015	1006	0	35	120	0	False	25	0.95	195	42
00:04:15	29.13	0.827	24.087	770	1056.1	775.7	0.73	131.5	32.7	20.9	28.4	16.76	4.8	0	0	15.9	3.95	14.38	5.42	20.92	0.05	113	28	102	39	NONE		0	31	40.6	738	759	7160	298.3	4.97	18	113.6	0	6488	672	0	90.6	9.4	0.73	E000° 00' 0"	N00° 00' 0"	0	11	0	0	0.83	1.23	2.06	0.4	0.22	1.382	2	0	0	87	00:04:13	80.4	1015	1006	0	35	120	0	False	25	1	195	40
00:04:17	26.43	0.962	25.427	888	1119.39	839.838	0.75	152.6	39	21.1	28.1	17.77	5.1	0	0	15.86	4.05	14.21	5.56	20.92	0.05	113	29	101	40	NONE		0	31	40.6	738	759	7617	317.4	5.29	18	120.9	0	6492	1125	0	85.2	14.8	0.75	E000° 00' 0"	N00° 00' 0"	0	10	0	0	1.01	1.26	2.27	0.44	0.23	1.405	2	0	0	87	00:04:15	79.3	1015	1006	0	35	120	0	False	25	0.95	195	41
00:04:20	28.57	0.902	25.771	895	1122.03	840.183	0.75	143.6	36.1	21.2	28.3	17.81	5.1	0	0	15.92	4	14.35	5.47	20.92	0.05	113	28	102	39	NONE		0	31	40.6	738	759	7632	318	5.3	18	121.1	0	6543	1089	0	85.7	14.3	0.75	E000° 00' 0"	N00° 00' 0"	0	10	0	0	0.97	1.13	2.1	0.46	0.22	1.411	3	0	0	87	00:04:18	79	1015	1006	0	35	120	0	False	25	0.93	195	41
00:04:22	28.44	0.875	24.882	811	1121.61	845.904	0.75	137.7	36.5	20.4	27.1	17.8	5.1	0	0	15.74	4.17	14.36	5.51	20.92	0.05	112	30	102	39	NONE		0	31	40.6	738	759	7639	318.3	5.3	18	121.3	0	6409	1230	0	83.9	16.1	0.75	E000° 00' 0"	N00° 00' 0"	0	10	0	0	1	1.11	2.11	0.47	0.19	1.396	2	0	0	87	00:04:20	79.8	1015	1006	0	35	120	0	False	25	0.88	195	41
00:04:24	25	0.918	22.95	829	1005.19	759.746	0.76	145.8	37.3	21.1	27.9	15.96	4.6	0	0	15.88	4.06	14.45	5.47	20.92	0.05	113	29	103	39	NONE		0	31	40.6	738	759	6849	285.4	4.76	18	108.7	0	5707	1141	0	83.3	16.7	0.76	E000° 00' 0"	N00° 00' 0"	0	10	0	0	1.12	1.28	2.4	0.47	0.21	1.361	2	0	0	87	00:04:22	81.3	1015	1006	0	35	120	0	False	25	0.82	195	41
00:04:26	25.75	1.013	26.086	976	1116.25	860.168	0.77	161.9	41	21.8	28.2	17.72	5.1	0	0	15.98	4.05	14.47	5.57	20.92	0.05	114	29	103	40	NONE		0	31	40.6	738	759	7631	318	5.3	19	121.1	0	5975	1656	0	78.3	21.7	0.77	E000° 00' 0"	N00° 00' 0"	0	10	0	0	1.04	1.29	2.33	0.45	0.23	1.416	2	0	0	87	00:04:24	78.8	1015	1006	0	35	120	0	False	25	0.97	195	41
00:04:29	28.57	0.873	24.943	879	1022.12	793.407	0.78	141.3	34.1	22.4	28.9	16.22	4.6	0	0	16.19	3.91	14.68	5.31	20.92	0.05	115	28	105	38	NONE		0	31	40.6	738	759	6997	291.5	4.86	19	111.1	0	5344	1653	0	76.4	23.6	0.78	E000° 00' 0"	N00° 00' 0"	0	10	0	0	1.02	1.08	2.1	0.49	0.22	1.397	3	0	0	87	00:04:27	79.7	1015	1006	0	35	120	0	False	25	0.86	195	40
00:04:31	28.3	0.945	26.745	746	1168.45	906.482	0.78	150	39.3	21.2	27.3	18.55	5.3	0	0	15.87	4.16	14.39	5.54	20.92	0.05	113	30	102	39	NONE		0	31	40.6	738	759	7998	333.2	5.55	19	127	0	6120	1878	0	76.5	23.5	0.78	E000° 00' 0"	N00° 00' 0"	0	10	0	0	1.1	1.02	2.12	0.52	0.2	1.427	2	0	0	87	00:04:29	78.2	1015	1006	0	35	120	0	False	25	0.86	195	41
00:04:33	24.29	0.87	21.134	890	833.054	654.553	0.79	142.3	33.1	23.3	29.7	13.22	3.8	0	0	16.36	3.8	14.85	5.23	20.92	0.05	116	27	106	37	NONE		0	31	40.6	738	759	5715	238.1	3.97	19	90.7	0	4180	1536	0	73.1	26.9	0.79	E000° 00' 0"	N00° 00' 0"	0	10	0	0	1.13	1.34	2.47	0.46	0.23	1.325	2	0	0	87	00:04:31	82.8	1015	1006	0	35	120	0	False	25	0.77	195	39
00:04:35	26.79	0.89	23.839	810	984.629	776.783	0.79	143.6	35.6	22.3	28.3	15.63	4.5	0	0	16.13	4	14.58	5.55	20.92	0.05	115	28	104	40	NONE		0	31	40.6	738	759	6760	281.7	4.69	19	107.3	0	4870	1890	0	72	28	0.79	E000° 00' 0"	N00° 00' 0"	0	10	0	0	0.91	1.33	2.24	0.41	0.23	1.377	2	0	0	87	00:04:33	80.6	1015	1006	0	35	120	0	False	25	0.98	195	41
00:04:37	28.3	0.927	26.236	864	1088.51	855.338	0.79	149.4	37.1	22.3	28.4	17.28	4.9	0	0	16.12	4	14.46	5.56	20.92	0.05	115	28	103	40	NONE		0	31	40.6	738	759	7468	311.2	5.19	19	118.5	0	5460	2008	0	73.1	26.9	0.79	E000° 00' 0"	N00° 00' 0"	0	10	0	0	0.93	1.19	2.12	0.44	0.23	1.419	2	0	0	87	00:04:35	78.7	1015	1006	0	35	120	0	False	25	1	195	41
00:04:40	24.1	0.937	22.578	909	939.45	746.034	0.79	150.8	38	22.2	28	14.91	4.3	0	0	16.09	4.06	14.74	5.5	20.92	0.05	115	29	105	39	NONE		0	31	40.6	738	759	6458	269.1	4.48	20	102.5	0	4538	1920	0	70.3	29.7	0.79	E000° 00' 0"	N00° 00' 0"	0	10	0	0	1.05	1.44	2.49	0.42	0.22	1.354	3	0	0	87	00:04:38	81.6	1015	1006	0	35	120	0	False	25	0.89	195	41
00:04:42	27.4	0.835	22.877	802	942.752	745.419	0.79	134.8	33.4	22.2	28.1	14.96	4.3	0	0	16.14	4	14.69	5.45	20.92	0.05	115	28	105	39	NONE		0	31	40.6	738	759	6475	269.8	4.5	20	102.8	0	4626	1849	0	71.4	28.6	0.79	E000° 00' 0"	N00° 00' 0"	0	10	0	0	0.88	1.31	2.19	0.4	0.21	1.359	2	0	0	87	00:04:40	81.4	1015	1006	0	35	120	0	False	25	0.95	195	40
00:04:53	28.57	0.802	22.914	765	890.737	709.408	0.8	131.6	30.5	23.5	29.5	14.14	4	0	0	16.41	3.8	14.9	5.4	20.92	0.05	117	27	106	38	NONE		0	31	40.5	738	759	6126	255.3	4.25	21	97.2	0	4256	1870	0	69.5	30.5	0.8	E000° 00' 0"	N00° 00' 0"	0	10	0	0	0.95	1.15	2.1	0.45	0.24	1.36	11	0	0	87	00:04:51	81.4	1015	1005	0	35	120	0	False	25	0.84	195	40
00:04:55	27.4	0.814	22.301	778	905.522	714.015	0.79	132	32	22.5	28.5	14.37	4.1	0	0	16.22	3.93	14.65	5.45	20.92	0.05	115	28	104	39	NONE		0	31	40.5	738	759	6216	259	4.32	21	98.7	0	4487	1729	0	72.2	27.8	0.79	E000° 00' 0"	N00° 00' 0"	0	10	0	0	1	1.19	2.19	0.46	0.22	1.348	2	0	0	87	00:04:53	81.9	1015	1005	0	35	120	0	False	25	0.81	195	40
00:04:57	29.7	0.845	25.099	813	1011.43	800.68	0.79	137.3	33.1	22.8	28.8	16.05	4.6	0	0	16.25	3.92	14.76	5.43	20.92	0.05	116	28	105	39	NONE		0	31	40.5	738	759	6948	289.5	4.83	21	110.3	0	4941	2007	0	71.1	28.9	0.79	E000° 00' 0"	N00° 00' 0"	0	10	0	0	0.89	1.13	2.02	0.44	0.22	1.4	2	0	0	87	00:04:55	79.6	1015	1005	0	35	120	0	False	25	0.95	195	40
00:05:00	26.2	0.977	25.598	1036	1039.18	823.725	0.79	158.4	38.6	22.9	28.8	16.49	4.7	0	0	16.21	3.95	14.84	5.35	20.92	0.05	115	28	106	38	NONE		0	31	40.5	738	759	7141	297.5	4.96	21	113.3	0	5053	2088	0	70.8	29.2	0.79	E000° 00' 0"	N00° 00' 0"	0	10	0	0	1.16	1.13	2.29	0.51	0.22	1.408	3	0	0	87	00:04:58	79.2	1015	1005	0	35	120	0	False	25	0.84	195	40

### Sheet: Results
Class
Class
