## Supplementary material for "Experiment-free learning of exoskeleton assistance remains an unsolved problem": Replication Study Data and Code: S7 Metabolics Standing.xlsx

### Sheet: Data
t	Rf	VT	VE	IV	VO2	VCO2	RQ	O2exp	CO2exp	VE/VO2	VE/VCO2	VO2/Kg	METS	HR	VO2/HR	FeO2	FeCO2	FetO2	FetCO2	FiO2	FiCO2	PeO2	PeCO2	PetO2	PetCO2	Phase	Marker	Amb. Temp.	RH Amb	Device Temp.	Analyz. Press.	PB	EEkc	EEh	EEm	EEtot	EEkg	PRO	FAT	CHO	PRO%	FAT%	CHO%	npRQ	Long	Lat	GPS Altitude	Barom_Altitude	GPS Speed	GPS Dist.	Ti	Te	Ttot	Ti/Ttot	VD/VT e	LogVE	t Rel	mark Speed	mark Dist.	Battery	Phase time	BR	O2 Delay	CO2 Delay	GPS Heading	RH Sample	Cadence	Satellites	Fixing	Satellites SNR	VT/Ti	HRR	PaCO2_e
s	1/min	L(btps)	L/min	mL	mL/min	mL/min	---	mL	mL	---	---	mL/min/Kg	---	bpm	mL/beat	%	%	%	%	%	%	mmHg	mmHg	mmHg	mmHg	---	---	°C	%	°C	mmHg	mmHg	kcal/day	kcal/h	kcal/min	kcal	kcal/Kg/day	kcal/day	kcal/day	kcal/day	%	%	%	---	° ' "	° ' "	m	m	km/h	m	s	s	s	---	---	L/min	s	m/s	m	%	hh:mm:ss	%	ms	ms	DEG	%	1/min	---	---	dB	---	bpm	mmHg
00:00:02	21.98	1.008	22.154	434	917.022	674.332	0.74	163.1	37.7	22.5	30.6	14.56	4.2	0	0	16.18	3.74	14.61	5.2	20.92	0.05	115	27	104	37	NONE		0	34	39.1	738	759	6218	259.1	4.32	0	98.7	0	5616	602	0	90.3	9.7	0.74	E000° 00' 0"	N00° 00' 0"	0	11	0	0	0.8	1.93	2.73	0.29	0.24	1.345	0	0	0	56	00:00:00	82	1200	1004	0	32	0	0	False	28	1.26	195	39
00:00:06	19.05	0.828	15.771	622	599.419	439.714	0.73	137.2	28.4	24.1	32.8	9.51	2.7	0	0	16.57	3.43	14.96	4.92	20.92	0.05	118	24	107	35	NONE		0	34	39.2	738	759	4063	169.3	2.82	0	64.5	0	3694	368	0	90.9	9.1	0.73	E000° 00' 0"	N00° 00' 0"	0	11	0	0	1.14	2.01	3.15	0.36	0.26	1.198	4	0	0	56	00:00:04	87.2	1200	1004	0	32	0	0	False	28	0.73	195	37
00:00:09	16.57	0.896	14.851	674	560.166	414.974	0.74	148.7	30.8	24.4	33	8.89	2.5	0	0	16.6	3.44	14.8	5.05	20.92	0.05	118	24	105	36	NONE		0	34	39.1	738	759	3803	158.5	2.64	0	60.4	0	3364	439	0	88.5	11.5	0.74	E000° 00' 0"	N00° 00' 0"	0	11	0	0	1.31	2.31	3.62	0.36	0.28	1.172	3	0	0	56	00:00:07	87.9	1015	1004	0	32	0	0	False	28	0.68	195	38
00:00:12	19.93	0.772	15.389	596	553.097	401.429	0.73	129.8	24.8	25.3	34.9	8.78	2.5	0	0	16.81	3.21	15.2	4.76	20.92	0.05	120	23	108	34	NONE		0	34	39.2	738	759	3742	155.9	2.6	0	59.4	0	3502	240	0	93.6	6.4	0.73	E000° 00' 0"	N00° 00' 0"	0	11	0	0	1.32	1.69	3.01	0.44	0.27	1.187	3	0	0	56	00:00:10	87.5	1015	1004	0	32	0	0	False	28	0.58	195	36
00:00:16	19.42	0.793	15.398	508	553.432	411.697	0.74	133.2	26.1	25.4	34.1	8.78	2.5	0	0	16.8	3.29	15.24	4.82	20.92	0.05	120	23	109	34	NONE		0	34	39.2	738	759	3760	156.7	2.61	1	59.7	0	3287	474	0	87.4	12.6	0.74	E000° 00' 0"	N00° 00' 0"	0	11	0	0	1.18	1.91	3.09	0.38	0.27	1.187	4	0	0	56	00:00:14	87.5	1015	1004	0	32	0	0	False	28	0.67	195	36
00:00:19	15.19	0.804	12.213	695	418.784	315.731	0.75	136.5	25.6	26.6	35.3	6.65	1.9	0	0	16.98	3.18	15.28	4.82	20.92	0.05	121	23	109	34	NONE		0	34	39.1	738	759	2852	118.8	1.98	1	45.3	0	2395	457	0	84	16	0.75	E000° 00' 0"	N00° 00' 0"	0	11	0	0	1.83	2.12	3.95	0.46	0.29	1.087	3	0	0	56	00:00:17	90.1	1015	1004	0	32	0	0	False	28	0.44	195	36
00:00:22	19.61	0.758	14.863	534	515.321	385.287	0.75	128.4	24.2	26.2	35	8.18	2.3	0	0	16.94	3.19	15.36	4.71	20.92	0.05	121	23	109	34	NONE		0	34	39.1	738	759	3504	146	2.43	1	55.6	0	3018	486	0	86.1	13.9	0.75	E000° 00' 0"	N00° 00' 0"	0	11	0	0	1.42	1.64	3.06	0.46	0.27	1.172	3	0	0	56	00:00:20	87.9	1015	1004	0	32	0	0	False	28	0.53	195	36
00:00:25	20.98	0.812	17.035	525	613.008	460.219	0.75	136.3	27	25.4	33.8	9.73	2.8	0	0	16.79	3.33	15.19	4.84	20.92	0.05	120	24	108	34	NONE		0	34	39.1	738	759	4172	173.8	2.9	1	66.2	0	3549	623	0	85.1	14.9	0.75	E000° 00' 0"	N00° 00' 0"	0	11	0	0	1.15	1.71	2.86	0.4	0.27	1.231	3	0	0	56	00:00:23	86.1	1015	1004	0	32	0	0	False	25	0.71	195	37
00:00:28	19.11	0.713	13.624	560	457.909	345.879	0.76	121.6	22.3	26.8	35.5	7.27	2.1	0	0	17.05	3.13	15.47	4.66	20.92	0.05	121	22	110	33	NONE		0	34	39.2	738	759	3119	130	2.17	1	49.5	0	2605	515	0	83.5	16.5	0.76	E000° 00' 0"	N00° 00' 0"	0	11	0	0	1.36	1.78	3.14	0.43	0.27	1.134	3	0	0	55	00:00:26	88.9	1015	1004	0	32	0	0	False	25	0.52	195	35
00:00:32	17.05	0.797	13.585	586	448.93	348.732	0.78	136.3	25.2	27.6	35.5	7.13	2	0	0	17.1	3.16	15.61	4.67	20.92	0.05	122	23	111	33	NONE		0	34	39.1	738	759	3074	128.1	2.13	1	48.8	0	2341	732	0	76.2	23.8	0.78	E000° 00' 0"	N00° 00' 0"	0	11	0	0	1.3	2.22	3.52	0.37	0.28	1.133	4	0	0	55	00:00:30	88.9	1015	1004	0	32	0	0	False	25	0.61	195	35
00:00:35	18.87	0.897	16.925	561	602.099	466.173	0.77	150.8	30.4	25.9	33.5	9.56	2.7	0	0	16.81	3.39	15.36	4.82	20.92	0.05	120	24	109	34	NONE		0	34	39.1	738	759	4120	171.7	2.86	1	65.4	0	3174	946	0	77	23	0.77	E000° 00' 0"	N00° 00' 0"	0	11	0	0	1.34	1.84	3.18	0.42	0.26	1.229	3	0	0	55	00:00:33	86.2	1015	1004	0	32	0	0	False	25	0.67	195	36
00:00:38	20.07	1	20.067	623	716.619	559.504	0.78	167.9	34.3	26	33.4	11.37	3.2	0	0	16.79	3.43	15.36	4.85	20.92	0.05	120	24	109	35	NONE		0	34	39.1	738	759	4911	204.6	3.41	1	77.9	0	3675	1236	0	74.8	25.2	0.78	E000° 00' 0"	N00° 00' 0"	0	11	0	0	1.29	1.7	2.99	0.43	0.26	1.302	3	0	0	55	00:00:36	83.7	1015	1004	0	32	0	0	False	25	0.78	195	37
00:00:41	19.67	0.686	13.495	611	406.452	310.87	0.76	119.7	19.5	29.8	39	6.45	1.8	0	0	17.45	2.84	15.99	4.39	20.92	0.05	124	20	114	31	NONE		0	34	39.2	738	759	2775	115.6	1.93	2	44	0	2227	548	0	80.3	19.7	0.76	E000° 00' 0"	N00° 00' 0"	0	11	0	0	1.39	1.66	3.05	0.46	0.3	1.13	3	0	0	55	00:00:39	89	1015	1004	0	32	0	0	False	25	0.49	195	34
00:00:44	18.63	0.792	14.758	543	464.757	365.893	0.79	136.8	24.2	28.9	36.8	7.38	2.1	0	0	17.27	3.06	15.75	4.58	20.92	0.05	123	22	112	33	NONE		0	34	39.1	738	759	3190	132.9	2.22	2	50.6	0	2316	874	0	72.6	27.4	0.79	E000° 00' 0"	N00° 00' 0"	0	11	0	0	1.31	1.91	3.22	0.41	0.29	1.169	3	0	0	55	00:00:42	88	1015	1004	0	32	0	0	False	25	0.6	195	35
00:00:47	21.98	0.719	15.802	470	520.119	401.402	0.77	123.1	22.5	27.4	35.5	8.26	2.4	0	0	17.12	3.13	15.65	4.62	20.92	0.05	122	22	111	33	NONE		0	34	39.1	738	759	3557	148.2	2.47	2	56.5	0	2771	786	0	77.9	22.1	0.77	E000° 00' 0"	N00° 00' 0"	0	11	0	0	1.18	1.55	2.73	0.43	0.27	1.199	3	0	0	55	00:00:45	87.1	1015	1004	0	32	0	0	False	25	0.61	195	35
00:00:51	15.79	0.812	12.821	604	403.668	321.641	0.8	140.2	25.1	29	36.4	6.41	1.8	0	0	17.27	3.09	15.73	4.63	20.92	0.05	123	22	112	33	NONE		0	34	39.2	738	759	2776	115.7	1.93	2	44.1	0	1926	851	0	69.4	30.6	0.8	E000° 00' 0"	N00° 00' 0"	0	10	0	0	1.29	2.51	3.8	0.34	0.29	1.108	4	0	0	55	00:00:49	89.6	1015	1004	0	32	0	0	False	25	0.63	195	35
00:00:54	18.18	0.714	12.982	489	418.104	324.608	0.78	122.8	22	28	36.1	6.64	1.9	0	0	17.2	3.08	15.83	4.55	20.92	0.05	122	22	113	32	NONE		0	34	39.1	738	759	2862	119.3	1.99	2	45.4	0	2184	678	0	76.3	23.7	0.78	E000° 00' 0"	N00° 00' 0"	0	11	0	0	1.51	1.79	3.3	0.46	0.27	1.113	3	0	0	55	00:00:52	89.4	1015	1004	0	32	0	0	False	25	0.47	195	35
00:00:58	16.09	0.84	13.512	674	419.598	331.47	0.79	145.5	25.4	29.5	37.4	6.66	1.9	0	0	17.32	3.02	15.75	4.59	20.92	0.05	123	22	112	33	NONE		0	34	39.1	738	759	2882	120.1	2	2	45.7	0	2066	816	0	71.7	28.3	0.79	E000° 00' 0"	N00° 00' 0"	0	11	0	0	1.71	2.02	3.73	0.46	0.3	1.131	4	0	0	55	00:00:56	89	1015	1004	0	32	0	0	False	25	0.49	195	35
00:01:01	20.62	0.694	14.309	417	465.481	361.479	0.78	119.1	21.6	27.6	35.6	7.39	2.1	0	0	17.16	3.11	15.71	4.56	20.92	0.05	122	22	112	32	NONE		0	34	39.1	738	759	3187	132.8	2.21	2	50.6	0	2430	757	0	76.3	23.7	0.78	E000° 00' 0"	N00° 00' 0"	0	11	0	0	1.3	1.61	2.91	0.45	0.26	1.156	3	0	0	55	00:00:59	88.4	1015	1004	0	32	0	0	False	25	0.53	195	35
00:01:04	18.24	0.692	12.62	501	401.938	312.221	0.78	119.3	21.1	28.2	36.3	6.38	1.8	0	0	17.24	3.05	15.91	4.49	20.92	0.05	123	22	113	32	NONE		0	34	39.1	738	759	2752	114.7	1.91	2	43.7	0	2096	655	0	76.2	23.8	0.78	E000° 00' 0"	N00° 00' 0"	0	11	0	0	1.45	1.84	3.29	0.44	0.27	1.101	3	0	0	55	00:01:02	89.7	1015	1004	0	32	0	0	False	25	0.48	195	34
00:01:07	20.2	0.698	14.101	480	441.862	339.142	0.77	120.8	20.7	28.7	37.4	7.01	2	0	0	17.31	2.97	15.95	4.44	20.92	0.05	123	21	114	32	NONE		0	34	39.1	738	759	3019	125.8	2.1	2	47.9	0	2395	624	0	79.3	20.7	0.77	E000° 00' 0"	N00° 00' 0"	0	11	0	0	1.28	1.69	2.97	0.43	0.28	1.149	3	0	0	55	00:01:05	88.5	1015	1004	0	32	0	0	False	25	0.55	195	34
00:01:10	22.3	0.699	15.591	451	523.631	398.351	0.76	119.2	22	26.8	35.2	8.31	2.4	0	0	17.05	3.15	15.65	4.61	20.92	0.05	121	22	111	33	NONE		0	34	39.1	738	759	3572	148.8	2.48	3	56.7	0	2917	655	0	81.7	18.3	0.76	E000° 00' 0"	N00° 00' 0"	0	11	0	0	1.11	1.58	2.69	0.41	0.26	1.193	3	0	0	55	00:01:08	87.3	1015	1004	0	32	0	0	False	25	0.63	195	35
00:01:13	17.75	0.818	14.521	610	460.806	360.095	0.78	141.1	25	28.8	36.9	7.31	2.1	0	0	17.25	3.06	15.91	4.56	20.92	0.05	123	22	113	32	NONE		0	34	39.1	738	759	3158	131.6	2.19	3	50.1	0	2356	802	0	74.6	25.4	0.78	E000° 00' 0"	N00° 00' 0"	0	11	0	0	1.56	1.82	3.38	0.46	0.29	1.162	3	0	0	55	00:01:11	88.2	1015	1004	0	32	0	0	False	25	0.52	195	35
00:01:16	19.74	0.752	14.842	479	476.134	373.229	0.78	129.4	23.3	28.3	36.1	7.56	2.2	0	0	17.21	3.1	15.85	4.52	20.92	0.05	123	22	113	32	NONE		0	34	39.1	738	759	3265	136	2.27	3	51.8	0	2408	857	0	73.8	26.2	0.78	E000° 00' 0"	N00° 00' 0"	0	11	0	0	1.29	1.75	3.04	0.42	0.27	1.171	3	0	0	55	00:01:14	87.9	1015	1004	0	32	0	0	False	25	0.58	195	34
00:01:19	19.35	0.787	15.232	584	478.615	376.903	0.79	136	24	29	36.8	7.6	2.2	0	0	17.28	3.05	15.84	4.51	20.92	0.05	123	22	113	32	NONE		0	34	39.1	738	759	3285	136.9	2.28	3	52.1	0	2383	902	0	72.5	27.5	0.79	E000° 00' 0"	N00° 00' 0"	0	11	0	0	1.36	1.74	3.1	0.44	0.28	1.183	3	0	0	55	00:01:17	87.6	1015	1004	0	32	0	0	False	25	0.58	195	34
00:01:22	19.35	0.69	13.355	473	419.387	326.584	0.78	119.3	20.8	28.6	36.7	6.66	1.9	0	0	17.29	3.01	15.78	4.48	20.92	0.05	123	21	112	32	NONE		0	34	39.1	738	759	2873	119.7	1.99	3	45.6	0	2169	703	0	75.5	24.5	0.78	E000° 00' 0"	N00° 00' 0"	0	11	0	0	1.28	1.82	3.1	0.41	0.27	1.126	3	0	0	55	00:01:20	89.1	1015	1004	0	32	0	0	False	25	0.54	195	34
00:01:27	13.7	0.757	10.37	808	286.025	229.64	0.8	134.1	20.7	32.9	41	4.54	1.3	0	0	17.71	2.73	16.1	4.31	20.92	0.05	126	19	115	31	NONE		0	34	39.1	738	759	1970	82.1	1.37	3	31.3	0	1325	645	0	67.3	32.7	0.8	E000° 00' 0"	N00° 00' 0"	0	11	0	0	2.1	2.28	4.38	0.48	0.32	1.016	5	0	0	55	00:01:25	91.6	1015	1004	0	32	0	0	False	25	0.36	195	33
00:01:30	19.17	0.871	16.696	359	571.062	458.022	0.8	147.6	29.4	26.9	33.5	9.06	2.6	0	0	16.95	3.38	15.6	4.72	20.92	0.05	121	24	111	34	NONE		0	34	39.1	738	759	3933	163.9	2.73	3	62.4	0	2657	1276	0	67.6	32.4	0.8	E000° 00' 0"	N00° 00' 0"	0	11	0	0	1.11	2.02	3.13	0.35	0.25	1.223	3	0	0	55	00:01:28	86.4	1015	1004	0	32	0	0	False	25	0.78	195	36
00:01:33	18.99	0.653	12.399	527	379.954	294.045	0.77	113.5	19.1	29.1	37.6	6.03	1.7	0	0	17.38	2.92	15.91	4.41	20.92	0.05	124	21	113	31	NONE		0	34	39.1	738	759	2600	108.3	1.81	3	41.3	0	2006	594	0	77.2	22.8	0.77	E000° 00' 0"	N00° 00' 0"	0	11	0	0	1.44	1.72	3.16	0.46	0.28	1.093	3	0	0	55	00:01:31	89.9	1015	1004	0	32	0	0	False	25	0.45	195	34
00:01:36	21.13	0.644	13.606	444	428.353	332.484	0.78	111.3	19.4	28.3	36.5	6.8	1.9	0	0	17.28	3.01	15.92	4.41	20.92	0.05	123	21	113	31	NONE		0	34	39.1	738	759	2932	122.2	2.04	4	46.5	0	2240	692	0	76.4	23.6	0.78	E000° 00' 0"	N00° 00' 0"	0	11	0	0	1.17	1.67	2.84	0.41	0.26	1.134	3	0	0	55	00:01:34	88.9	1015	1004	0	32	0	0	False	25	0.55	195	34
00:01:39	20.76	0.612	12.706	468	386.28	294.462	0.76	106.6	17.5	29.1	38.2	6.13	1.8	0	0	17.42	2.86	16.04	4.29	20.92	0.05	124	20	114	31	NONE		0	34	39.1	738	759	2636	109.8	1.83	4	41.8	0	2138	497	0	81.1	18.9	0.76	E000° 00' 0"	N00° 00' 0"	0	11	0	0	1.28	1.61	2.89	0.44	0.27	1.104	3	0	0	55	00:01:37	89.7	1015	1004	0	32	0	0	False	25	0.48	195	33
00:01:42	21.28	0.63	13.404	418	428.137	327.941	0.77	108.6	19	27.8	36.3	6.8	1.9	0	0	17.24	3.02	15.95	4.37	20.92	0.05	123	21	114	31	NONE		0	34	39.1	738	759	2924	121.8	2.03	4	46.4	0	2335	588	0	79.9	20.1	0.77	E000° 00' 0"	N00° 00' 0"	0	11	0	0	1.21	1.61	2.82	0.43	0.25	1.127	3	0	0	55	00:01:40	89.1	1015	1004	0	32	0	0	False	25	0.52	195	34
00:01:45	19.48	0.598	11.649	450	348.553	265.161	0.76	104.5	16.8	29.5	38.8	5.53	1.6	0	0	17.47	2.81	16.07	4.27	20.92	0.05	124	20	114	30	NONE		0	34	39.1	738	759	2377	99.1	1.65	4	37.7	0	1941	436	0	81.7	18.3	0.76	E000° 00' 0"	N00° 00' 0"	0	11	0	0	1.25	1.83	3.08	0.41	0.27	1.066	3	0	0	55	00:01:43	90.5	1015	1004	0	32	0	0	False	25	0.48	195	33
00:01:48	18.29	0.72	13.171	498	427.445	326.539	0.76	123.7	22	27.8	36.4	6.78	1.9	0	0	17.18	3.06	15.81	4.44	20.92	0.05	122	22	113	32	NONE		0	34	39.1	738	759	2918	121.6	2.03	4	46.3	0	2351	567	0	80.6	19.4	0.76	E000° 00' 0"	N00° 00' 0"	0	11	0	0	1.46	1.82	3.28	0.45	0.26	1.12	3	0	0	55	00:01:46	89.3	1015	1004	0	32	0	0	False	25	0.49	195	34
00:01:52	16.57	0.755	12.514	560	395.946	303.835	0.77	130.4	22.6	28.7	37.4	6.28	1.8	0	0	17.27	2.99	15.8	4.52	20.92	0.05	123	21	112	32	NONE		0	34	39.1	738	759	2705	112.7	1.88	4	42.9	0	2148	557	0	79.4	20.6	0.77	E000° 00' 0"	N00° 00' 0"	0	11	0	0	1.43	2.19	3.62	0.4	0.29	1.097	4	0	0	55	00:01:50	89.8	1015	1004	0	32	0	0	False	25	0.53	195	34
00:01:55	18.02	0.731	13.171	525	426.623	328.988	0.77	125.6	22.5	27.9	36.2	6.77	1.9	0	0	17.18	3.08	15.71	4.51	20.92	0.05	122	22	112	32	NONE		0	34	39.1	738	759	2917	121.5	2.03	4	46.3	0	2278	639	0	78.1	21.9	0.77	E000° 00' 0"	N00° 00' 0"	0	11	0	0	1.4	1.93	3.33	0.42	0.27	1.12	3	0	0	55	00:01:53	89.3	1015	1004	0	32	0	0	False	25	0.52	195	34
00:01:58	19.11	0.694	13.261	448	423.503	327.119	0.77	119.6	21.1	28.2	36.5	6.72	1.9	0	0	17.23	3.04	15.89	4.4	20.92	0.05	123	22	113	31	NONE		0	34	39.1	738	759	2897	120.7	2.01	4	46	0	2250	647	0	77.7	22.3	0.77	E000° 00' 0"	N00° 00' 0"	0	11	0	0	1.31	1.83	3.14	0.42	0.26	1.123	3	0	0	55	00:01:56	89.2	1015	1004	0	32	0	0	False	25	0.53	195	34
00:02:01	20.2	0.714	14.424	477	471.766	357.337	0.76	122.5	21.8	27.6	36.4	7.49	2.1	0	0	17.16	3.05	15.76	4.47	20.92	0.05	122	22	112	32	NONE		0	34	39.1	738	759	3215	134	2.23	4	51	0	2662	554	0	82.8	17.2	0.76	E000° 00' 0"	N00° 00' 0"	0	11	0	0	1.12	1.85	2.97	0.38	0.27	1.159	3	0	0	55	00:01:59	88.3	1015	1004	0	32	0	0	False	25	0.64	195	34
00:02:05	17.44	0.635	11.076	503	327.653	250.095	0.76	111.2	17.7	30.1	39.4	5.2	1.5	0	0	17.51	2.79	16	4.3	20.92	0.05	125	20	114	31	NONE		0	34	39.1	738	759	2236	93.2	1.55	4	35.5	0	1807	430	0	80.8	19.2	0.76	E000° 00' 0"	N00° 00' 0"	0	11	0	0	1.37	2.07	3.44	0.4	0.29	1.044	4	0	0	55	00:02:03	91	1015	1004	0	32	0	0	False	28	0.46	195	33
00:02:09	15.15	0.767	11.621	529	366.216	280.172	0.77	132.6	22.8	28.8	37.7	5.81	1.7	0	0	17.29	2.97	15.64	4.58	20.92	0.05	123	21	111	33	NONE		0	34	39.1	738	759	2500	104.2	1.74	5	39.7	0	2005	495	0	80.2	19.8	0.77	E000° 00' 0"	N00° 00' 0"	0	11	0	0	1.75	2.21	3.96	0.44	0.3	1.065	4	0	0	55	00:02:07	90.5	1015	1004	0	32	0	0	False	25	0.44	195	35
00:02:13	13.51	0.822	11.108	599	376.798	289.708	0.77	139.8	26.4	27	35.1	5.98	1.7	0	0	17.01	3.21	15.34	4.77	20.92	0.05	121	23	109	34	NONE		0	34	39.1	738	759	2575	107.3	1.79	5	40.9	0	2031	544	0	78.9	21.1	0.77	E000° 00' 0"	N00° 00' 0"	0	10	0	0	2.16	2.28	4.44	0.49	0.28	1.046	4	0	0	55	00:02:11	91	1015	1004	0	32	0	0	False	25	0.38	195	36
00:02:18	11.43	0.978	11.177	745	384.947	298.012	0.77	165.7	32.1	27	34.8	6.11	1.7	0	0	16.94	3.28	15.35	4.77	20.92	0.05	121	23	109	34	NONE		0	34	39.1	738	759	2634	109.7	1.83	5	41.8	0	2030	604	0	77.1	22.9	0.77	E000° 00' 0"	N00° 00' 0"	0	11	0	0	2.33	2.92	5.25	0.44	0.28	1.048	5	0	0	55	00:02:16	90.9	1015	1004	0	32	0	0	False	25	0.42	195	36
00:02:22	16.13	0.728	11.742	489	398.882	298.503	0.75	123.9	22.8	26.6	35.6	6.33	1.8	0	0	17.02	3.13	15.41	4.66	20.92	0.05	121	22	110	33	NONE		0	34	39.1	738	759	2713	113	1.88	5	43.1	0	2330	383	0	85.9	14.1	0.75	E000° 00' 0"	N00° 00' 0"	0	11	0	0	1.46	2.26	3.72	0.39	0.27	1.07	4	0	0	55	00:02:20	90.4	1015	1004	0	32	0	0	False	25	0.5	195	35
00:02:26	15.46	0.694	10.732	497	359.13	269.828	0.75	118.5	21.5	26.9	35.8	5.7	1.6	0	0	17.07	3.1	15.6	4.56	20.92	0.05	122	22	111	32	NONE		0	34	39.1	738	759	2444	101.8	1.7	5	38.8	0	2074	370	0	84.9	15.1	0.75	E000° 00' 0"	N00° 00' 0"	0	11	0	0	1.73	2.15	3.88	0.45	0.26	1.031	4	0	0	55	00:02:24	91.3	1015	1004	0	32	0	0	False	28	0.4	195	35
00:02:29	21.35	0.615	13.132	458	432.51	315.139	0.73	105.5	18.2	26.9	36.9	6.87	2	0	0	17.15	2.96	15.75	4.37	20.92	0.05	122	21	112	31	NONE		0	34	39.1	738	759	2928	122	2.03	5	46.5	0	2712	216	0	92.6	7.4	0.73	E000° 00' 0"	N00° 00' 0"	0	10	0	0	1.2	1.61	2.81	0.43	0.26	1.118	3	0	0	55	00:02:27	89.3	1015	1004	0	32	0	0	False	25	0.51	195	34
00:02:32	17.91	0.549	9.833	391	327.369	235.278	0.72	94	16.2	26.2	36.5	5.2	1.5	0	0	17.12	2.95	15.73	4.38	20.92	0.05	122	21	112	31	NONE		0	34	39.1	738	759	2211	92.1	1.54	5	35.1	0	2123	88	0	96	4	0.72	E000° 00' 0"	N00° 00' 0"	0	10	0	0	1.21	2.14	3.35	0.36	0.25	0.993	3	0	0	55	00:02:30	92	1015	1004	0	32	0	0	False	25	0.45	195	34
00:02:36	15.35	0.767	11.77	526	426.642	309.06	0.72	128.7	24.8	25.1	34.6	6.77	1.9	0	0	16.78	3.23	14.88	4.88	20.92	0.05	119	23	106	35	NONE		0	34	39.1	738	759	2886	120.2	2	5	45.8	0	2714	171	0	94.1	5.9	0.72	E000° 00' 0"	N00° 00' 0"	0	10	0	0	1.62	2.29	3.91	0.41	0.28	1.071	4	0	0	55	00:02:34	90.4	1015	1004	0	32	0	0	False	25	0.47	195	37
00:02:41	12.12	1.023	12.4	742	466.604	344.835	0.74	169.9	35	24.8	33.5	7.41	2.1	0	0	16.61	3.42	14.98	4.93	20.92	0.05	118	24	107	35	NONE		0	34	39.1	738	759	3167	131.9	2.2	6	50.3	0	2820	346	0	89.1	10.9	0.74	E000° 00' 0"	N00° 00' 0"	0	10	0	0	2.1	2.85	4.95	0.42	0.27	1.093	5	0	0	55	00:02:39	89.9	1015	1004	0	32	0	0	False	28	0.49	195	37
00:02:46	13.25	0.808	10.702	603	366.097	263.257	0.72	137.5	24.5	26.7	37.1	5.81	1.7	0	0	17.02	3.03	15.41	4.56	20.92	0.05	121	22	110	32	NONE		0	34	39.1	738	759	2473	103	1.72	6	39.3	0	2371	102	0	95.9	4.1	0.72	E000° 00' 0"	N00° 00' 0"	0	11	0	0	1.6	2.93	4.53	0.35	0.29	1.029	5	0	0	55	00:02:44	91.3	1015	1004	0	32	0	0	False	25	0.5	195	35
00:02:49	14.89	0.765	11.39	574	394.573	283.903	0.72	129.8	23.5	26.2	36.4	6.26	1.8	0	0	16.97	3.07	15.13	4.69	20.92	0.05	121	22	108	33	NONE		0	34	39.1	738	759	2666	111.1	1.85	6	42.3	0	2552	114	0	95.7	4.3	0.72	E000° 00' 0"	N00° 00' 0"	0	11	0	0	1.91	2.12	4.03	0.47	0.29	1.057	3	0	0	55	00:02:47	90.7	1015	1004	0	32	0	0	False	25	0.4	195	36
00:02:53	14.81	0.765	11.333	522	395.069	284.945	0.72	129.6	23.7	26.1	36.1	6.27	1.8	0	0	16.94	3.1	15.08	4.74	20.92	0.05	121	22	107	34	NONE		0	34	39.1	738	759	2670	111.3	1.85	6	42.4	0	2540	130	0	95.1	4.9	0.72	E000° 00' 0"	N00° 00' 0"	0	10	0	0	1.59	2.46	4.05	0.39	0.29	1.054	4	0	0	55	00:02:51	90.8	1015	1004	0	32	0	0	False	25	0.48	195	36
00:02:56	19.67	0.637	12.531	391	442.251	311.25	0.7	107.7	19.5	25.2	35.8	7.02	2	0	0	16.91	3.06	15.14	4.61	20.92	0.05	120	22	108	33	NONE		0	34	39.1	738	759	2977	124	2.07	6	47.2	0	2977	0	0	100	0	0.7	E000° 00' 0"	N00° 00' 0"	0	11	0	0	1.13	1.92	3.05	0.37	0.27	1.098	3	0	0	55	00:02:54	89.8	1015	1004	0	32	0	0	False	25	0.56	195	35
00:03:00	16.62	0.689	11.452	511	403.251	287.291	0.71	116.5	21.3	25.5	35.8	6.4	1.8	0	0	16.91	3.09	15.29	4.62	20.92	0.05	120	22	109	33	NONE		0	34	39.1	738	759	2720	113.3	1.89	6	43.2	0	2669	50	0	98.1	1.9	0.71	E000° 00' 0"	N00° 00' 0"	0	11	0	0	1.33	2.28	3.61	0.37	0.27	1.059	4	0	0	55	00:02:58	90.7	1015	1004	0	32	0	0	False	25	0.52	195	35
00:03:03	18.07	0.735	13.283	466	492.548	344.834	0.7	122.8	23.5	24.4	34.9	7.82	2.2	0	0	16.71	3.2	15.28	4.63	20.92	0.05	119	23	109	33	NONE		0	34	39.1	738	759	3312	138	2.3	6	52.6	0	3312	0	0	100	0	0.7	E000° 00' 0"	N00° 00' 0"	0	11	0	0	1.32	2	3.32	0.4	0.26	1.123	3	0	0	55	00:03:01	89.2	1015	1004	0	32	0	0	False	25	0.56	195	35
00:03:07	14.71	0.759	11.162	543	404.725	290.164	0.72	127.4	24.3	25	34.9	6.42	1.8	0	0	16.79	3.2	15.01	4.78	20.92	0.05	120	23	107	34	NONE		0	34	39.1	738	759	2733	113.9	1.9	6	43.4	0	2640	93	0	96.6	3.4	0.72	E000° 00' 0"	N00° 00' 0"	0	10	0	0	1.28	2.8	4.08	0.31	0.28	1.048	4	0	0	55	00:03:05	90.9	1015	1004	0	32	0	0	False	25	0.59	195	36
00:03:12	13.02	0.907	11.805	616	421.143	304.322	0.72	152.8	28.8	25.9	35.8	6.68	1.9	0	0	16.85	3.18	15.04	4.77	20.92	0.05	120	23	107	34	NONE		0	34	39.1	738	759	2847	118.6	1.98	7	45.2	0	2695	152	0	94.7	5.3	0.72	E000° 00' 0"	N00° 00' 0"	0	11	0	0	1.63	2.98	4.61	0.35	0.3	1.072	5	0	0	54	00:03:10	90.4	1015	1004	0	32	0	0	False	25	0.56	195	36
00:03:16	17.34	0.733	12.711	571	444.257	313.733	0.71	124.2	22.3	25.9	36.6	7.05	2	0	0	16.94	3.04	15.29	4.52	20.92	0.05	121	22	109	32	NONE		0	34	39.1	738	759	2992	124.7	2.08	7	47.5	0	2992	0	0	100	0	0.71	E000° 00' 0"	N00° 00' 0"	0	11	0	0	1.5	1.96	3.46	0.43	0.28	1.104	4	0	0	54	00:03:14	89.7	1015	1004	0	32	0	0	False	25	0.49	195	34
00:03:19	19.35	0.684	13.239	455	464.708	326.609	0.7	115.8	20.8	25.6	36.4	7.38	2.1	0	0	16.93	3.04	15.28	4.51	20.92	0.05	121	22	109	32	NONE		0	34	39.1	738	759	3127	130.3	2.17	7	49.6	0	3127	0	0	100	0	0.7	E000° 00' 0"	N00° 00' 0"	0	11	0	0	1.24	1.86	3.1	0.4	0.27	1.122	3	0	0	54	00:03:17	89.2	1015	1004	0	32	0	0	False	25	0.55	195	34
00:03:22	16.62	0.745	12.382	550	428.743	303.357	0.71	126.5	22.5	26.2	37	6.81	1.9	0	0	16.98	3.02	15.17	4.64	20.92	0.05	121	22	108	33	NONE		0	34	39.1	738	759	2888	120.3	2.01	7	45.8	0	2883	5	0	99.8	0.2	0.71	E000° 00' 0"	N00° 00' 0"	0	10	0	0	1.33	2.28	3.61	0.37	0.3	1.093	3	0	0	54	00:03:20	89.9	1015	1004	0	32	0	0	False	25	0.56	195	35
00:03:25	19.17	0.764	14.645	538	524.17	371.865	0.71	128.7	23.9	25.4	35.8	8.32	2.4	0	0	16.85	3.13	15.42	4.53	20.92	0.05	120	22	110	32	NONE		0	34	39.1	738	759	3533	147.2	2.45	7	56.1	0	3503	29	0	99.2	0.8	0.71	E000° 00' 0"	N00° 00' 0"	0	10	0	0	1.3	1.83	3.13	0.42	0.26	1.166	3	0	0	54	00:03:23	88.1	1015	1004	0	32	0	0	False	25	0.59	195	35
00:03:28	20.62	0.745	15.361	476	547.637	389.937	0.71	125.6	23.3	25.4	35.7	8.69	2.5	0	0	16.86	3.13	15.43	4.51	20.92	0.05	120	22	110	32	NONE		0	34	39.1	738	759	3693	153.9	2.56	7	58.6	0	3630	63	0	98.3	1.7	0.71	E000° 00' 0"	N00° 00' 0"	0	10	0	0	1.04	1.87	2.91	0.36	0.26	1.186	3	0	0	54	00:03:26	87.5	1015	1004	0	32	0	0	False	25	0.72	195	34
00:03:32	15.5	0.732	11.349	544	381.278	272.831	0.72	125.1	21.7	26.9	37.6	6.05	1.7	0	0	17.09	2.96	15.45	4.46	20.92	0.05	122	21	110	32	NONE		0	34	39.1	738	759	2573	107.2	1.79	7	40.8	0	2498	75	0	97.1	2.9	0.72	E000° 00' 0"	N00° 00' 0"	0	10	0	0	1.33	2.54	3.87	0.34	0.28	1.055	4	0	0	54	00:03:30	90.8	1015	1004	0	32	0	0	False	25	0.55	195	34
00:03:36	14.49	0.712	10.319	567	333.517	239.617	0.72	122.7	20.4	27.9	38.8	5.29	1.5	0	0	17.23	2.87	15.44	4.47	20.92	0.05	123	20	110	32	NONE		0	34	39.1	738	759	2253	93.9	1.56	7	35.8	0	2165	88	0	96.1	3.9	0.72	E000° 00' 0"	N00° 00' 0"	0	10	0	0	1.6	2.54	4.14	0.39	0.3	1.014	4	0	0	54	00:03:34	91.6	1015	1004	0	32	0	0	False	25	0.44	195	34
00:03:40	15.87	0.759	12.048	477	426.023	304.026	0.71	128.2	23.6	25.7	36	6.76	1.9	0	0	16.89	3.11	15.23	4.65	20.92	0.05	120	22	108	33	NONE		0	34	39.1	738	759	2874	119.8	2	8	45.6	0	2809	65	0	97.7	2.3	0.71	E000° 00' 0"	N00° 00' 0"	0	11	0	0	1.26	2.52	3.78	0.33	0.28	1.081	4	0	0	54	00:03:38	90.2	1015	1004	0	32	0	0	False	25	0.6	195	35
00:03:44	13.79	0.668	9.214	516	309.081	215.78	0.7	114.3	19.3	26.7	38.2	4.91	1.4	0	0	17.11	2.89	15.52	4.41	20.92	0.05	122	21	111	31	NONE		0	34	39.1	738	759	2078	86.6	1.44	8	33	0	2078	0	0	100	0	0.7	E000° 00' 0"	N00° 00' 0"	0	10	0	0	1.41	2.94	4.35	0.32	0.29	0.964	4	0	0	54	00:03:42	92.5	1015	1004	0	32	0	0	False	25	0.47	195	34
00:03:48	15.83	0.674	10.67	526	351.062	246.319	0.7	115.8	19.2	27.2	38.8	5.57	1.6	0	0	17.18	2.85	15.45	4.42	20.92	0.05	122	20	110	31	NONE		0	34	39.1	738	759	2362	98.4	1.64	8	37.5	0	2362	0	0	100	0	0.7	E000° 00' 0"	N00° 00' 0"	0	10	0	0	1.34	2.45	3.79	0.35	0.3	1.028	4	0	0	54	00:03:46	91.3	1015	1004	0	32	0	0	False	25	0.5	195	34
00:03:52	15.23	0.68	10.355	469	372.913	263.283	0.71	114.4	21.3	24.9	35.3	5.92	1.7	0	0	16.82	3.13	15.27	4.59	20.92	0.05	120	22	109	33	NONE		0	34	39.1	738	759	2511	104.6	1.74	8	39.9	0	2511	0	0	100	0	0.71	E000° 00' 0"	N00° 00' 0"	0	10	0	0	1.72	2.22	3.94	0.44	0.26	1.015	4	0	0	54	00:03:50	91.6	1015	1004	0	32	0	0	False	25	0.4	195	35
00:03:56	15.11	0.859	12.982	580	478.067	338.717	0.71	143.7	27.6	24.9	35.2	7.59	2.2	0	0	16.73	3.21	14.92	4.85	20.92	0.05	119	23	106	35	NONE		0	34	39.1	738	759	3221	134.2	2.24	8	51.1	0	3205	17	0	99.5	0.5	0.71	E000° 00' 0"	N00° 00' 0"	0	11	0	0	1.58	2.39	3.97	0.4	0.29	1.113	4	0	0	54	00:03:54	89.4	1015	1004	0	32	0	0	False	25	0.54	195	37
00:04:00	17	0.681	11.575	494	407.317	281.233	0.69	115.3	20.4	25.5	36.9	6.47	1.8	0	0	16.93	3	15.38	4.49	20.92	0.05	121	21	110	32	NONE		0	34	39.1	738	759	2733	113.9	1.9	8	43.4	0	2733	0	0	100	0	0.69	E000° 00' 0"	N00° 00' 0"	0	10	0	0	1.38	2.15	3.53	0.39	0.27	1.064	4	0	0	54	00:03:58	90.6	1015	1004	0	32	0	0	False	25	0.49	195	34
00:04:03	17.09	0.77	13.162	532	469.164	328.741	0.7	129.9	23.7	25.5	36.4	7.45	2.1	0	0	16.87	3.08	15.1	4.66	20.92	0.05	120	22	108	33	NONE		0	34	39.1	738	759	3156	131.5	2.19	8	50.1	0	3156	0	0	100	0	0.7	E000° 00' 0"	N00° 00' 0"	0	10	0	0	1.25	2.26	3.51	0.36	0.29	1.119	3	0	0	54	00:04:01	89.3	1015	1004	0	32	0	0	False	25	0.62	195	35
00:04:06	18.75	0.747	14.006	473	504.24	354.58	0.7	125.7	23.3	25.2	35.8	8	2.3	0	0	16.83	3.12	15.26	4.59	20.92	0.05	120	22	109	33	NONE		0	34	39.1	738	759	3393	141.4	2.36	8	53.9	0	3393	0	0	100	0	0.7	E000° 00' 0"	N00° 00' 0"	0	10	0	0	1.25	1.95	3.2	0.39	0.27	1.146	3	0	0	54	00:04:04	88.6	1015	1004	0	32	0	0	False	25	0.6	195	35
00:04:09	19.42	0.864	16.777	574	607.479	433.54	0.71	145.1	27.5	25.4	35.6	9.64	2.8	0	0	16.79	3.18	15.33	4.61	20.92	0.05	120	23	109	33	NONE		0	34	39.1	738	759	4098	170.8	2.85	8	65.1	0	4005	93	0	97.7	2.3	0.71	E000° 00' 0"	N00° 00' 0"	0	10	0	0	1.27	1.82	3.09	0.41	0.27	1.225	3	0	0	54	00:04:07	86.3	1015	1004	0	32	0	0	False	25	0.68	195	35
00:04:13	15.75	1.023	16.11	641	590.626	432.423	0.73	171.1	33.8	25.4	34.7	9.38	2.7	0	0	16.73	3.3	15.08	4.8	20.92	0.05	119	24	107	34	NONE		0	34	39.1	738	759	4002	166.7	2.78	9	63.5	0	3659	343	0	91.4	8.6	0.73	E000° 00' 0"	N00° 00' 0"	0	11	0	0	1.42	2.39	3.81	0.37	0.28	1.207	4	0	0	54	00:04:11	86.9	1015	1004	0	32	0	0	False	25	0.72	195	36
00:04:17	16.67	0.784	13.067	572	436.365	323.188	0.74	134	23.9	27.3	36.8	6.93	2	0	0	17.09	3.05	15.5	4.56	20.92	0.05	122	22	110	32	NONE		0	34	39.1	738	759	2963	123.4	2.06	9	47	0	2622	340	0	88.5	11.5	0.74	E000° 00' 0"	N00° 00' 0"	0	11	0	0	1.52	2.08	3.6	0.42	0.29	1.116	4	0	0	54	00:04:15	89.4	1015	1004	0	32	0	0	False	25	0.52	195	35
00:04:20	17.54	0.852	14.947	560	524.17	387.462	0.74	144	27.2	26.2	35.4	8.32	2.4	0	0	16.9	3.19	15.45	4.64	20.92	0.05	120	23	110	33	NONE		0	34	39.1	738	759	3557	148.2	2.47	9	56.5	0	3167	391	0	89	11	0.74	E000° 00' 0"	N00° 00' 0"	0	10	0	0	1.26	2.16	3.42	0.37	0.27	1.175	3	0	0	54	00:04:18	87.8	1015	1004	0	32	0	0	False	25	0.68	195	35
00:04:24	16.71	0.72	12.033	538	396.496	295.58	0.75	123.4	21.8	27.4	36.8	6.29	1.8	0	0	17.14	3.03	15.62	4.44	20.92	0.05	122	22	111	32	NONE		0	34	39.1	738	759	2695	112.3	1.87	9	42.8	0	2341	354	0	86.9	13.1	0.75	E000° 00' 0"	N00° 00' 0"	0	10	0	0	1.27	2.32	3.59	0.35	0.27	1.08	4	0	0	54	00:04:22	90.2	1015	1004	0	32	0	0	False	25	0.57	195	34
00:04:27	16.9	0.675	11.408	524	371.269	276.917	0.75	116	20.2	27.5	36.9	5.89	1.7	0	0	17.19	2.99	15.66	4.37	20.92	0.05	122	21	111	31	NONE		0	34	39.1	738	759	2524	105.2	1.75	9	40.1	0	2189	335	0	86.7	13.3	0.75	E000° 00' 0"	N00° 00' 0"	0	10	0	0	1.39	2.16	3.55	0.39	0.26	1.057	3	0	0	54	00:04:25	90.7	1015	1004	0	32	0	0	False	25	0.49	195	34
00:04:31	16.62	0.713	11.85	495	414.545	304.956	0.74	120.6	22.6	25.8	35	6.58	1.9	0	0	16.91	3.17	15.45	4.52	20.92	0.05	120	23	110	32	NONE		0	34	39.1	738	759	2811	117.1	1.95	9	44.6	0	2536	275	0	90.2	9.8	0.74	E000° 00' 0"	N00° 00' 0"	0	10	0	0	1.47	2.14	3.61	0.41	0.25	1.074	4	0	0	54	00:04:29	90.4	1015	1004	0	32	0	0	False	28	0.49	195	34
00:04:35	16.67	0.743	12.383	443	446.757	324.841	0.73	124.8	24	25.1	34.5	7.09	2	0	0	16.8	3.23	15.13	4.73	20.92	0.05	120	23	108	34	NONE		0	34	39.1	738	759	3024	126	2.1	9	48	0	2816	208	0	93.1	6.9	0.73	E000° 00' 0"	N00° 00' 0"	0	10	0	0	1.4	2.2	3.6	0.39	0.26	1.093	4	0	0	54	00:04:33	89.9	1015	1004	0	32	0	0	False	28	0.53	195	36
00:04:41	10.03	0.791	7.936	646	275.453	200.324	0.73	134.1	24.6	26.3	36.1	4.37	1.2	0	0	16.95	3.11	15	4.81	20.92	0.05	121	22	107	34	NONE		0	34	39.1	738	759	1864	77.7	1.29	10	29.6	0	1735	129	0	93.1	6.9	0.73	E000° 00' 0"	N00° 00' 0"	0	10	0	0	2.68	3.3	5.98	0.45	0.3	0.9	6	0	0	54	00:04:39	93.5	1015	1004	0	32	0	0	False	28	0.3	195	36
00:04:45	13.7	0.646	8.849	540	298.088	209.908	0.7	110.4	18.9	26.5	37.6	4.73	1.4	0	0	17.09	2.93	15.19	4.63	20.92	0.05	122	21	108	33	NONE		0	34	39.1	738	759	2007	83.6	1.39	10	31.9	0	2007	0	0	100	0	0.7	E000° 00' 0"	N00° 00' 0"	0	10	0	0	2.08	2.3	4.38	0.47	0.3	0.947	4	0	0	54	00:04:43	92.8	1015	1004	0	32	0	0	False	28	0.31	195	35
00:04:49	15.11	0.646	9.763	459	352.38	244.049	0.69	108.7	19.9	24.7	35.7	5.59	1.6	0	0	16.83	3.08	14.86	4.78	20.92	0.05	120	22	106	34	NONE		0	34	39.1	738	759	2366	98.6	1.64	10	37.5	0	2366	0	0	100	0	0.69	E000° 00' 0"	N00° 00' 0"	0	10	0	0	1.91	2.06	3.97	0.48	0.28	0.99	4	0	0	54	00:04:47	92.1	1015	1004	0	32	0	0	False	28	0.34	195	36
00:05:05	13.33	0.914	12.187	575	471.847	335.915	0.71	150.9	31	23.8	33.5	7.49	2.1	0	0	16.51	3.39	14.72	4.93	20.92	0.05	118	24	105	35	NONE		0	34	39.1	738	759	3182	132.6	2.21	10	50.5	0	3129	53	0	98.3	1.7	0.71	E000° 00' 0"	N00° 00' 0"	0	10	0	0	1.76	2.74	4.5	0.39	0.27	1.086	16	0	0	54	00:05:03	90.1	1015	1004	0	32	0	0	False	25	0.52	195	37

### Sheet: Results
Class
Class
