## Supplementary material for "Experiment-free learning of exoskeleton assistance remains an unsolved problem": Replication Study Data and Code: S8 Metabolics C1-2.xlsx

### Sheet: Data
t	Rf	VT	VE	IV	VO2	VCO2	RQ	O2exp	CO2exp	VE/VO2	VE/VCO2	VO2/Kg	METS	HR	VO2/HR	FeO2	FeCO2	FetO2	FetCO2	FiO2	FiCO2	PeO2	PeCO2	PetO2	PetCO2	Phase	Marker	Amb. Temp.	RH Amb	Device Temp.	Analyz. Press.	PB	EEkc	EEh	EEm	EEtot	EEkg	PRO	FAT	CHO	PRO%	FAT%	CHO%	npRQ	Long	Lat	GPS Altitude	Barom_Altitude	GPS Speed	GPS Dist.	Ti	Te	Ttot	Ti/Ttot	VD/VT e	LogVE	t Rel	mark Speed	mark Dist.	Battery	Phase time	BR	O2 Delay	CO2 Delay	GPS Heading	RH Sample	Cadence	Satellites	Fixing	Satellites SNR	VT/Ti	HRR	PaCO2_e
s	1/min	L(btps)	L/min	mL	mL/min	mL/min	---	mL	mL	---	---	mL/min/Kg	---	bpm	mL/beat	%	%	%	%	%	%	mmHg	mmHg	mmHg	mmHg	---	---	°C	%	°C	mmHg	mmHg	kcal/day	kcal/h	kcal/min	kcal	kcal/Kg/day	kcal/day	kcal/day	kcal/day	%	%	%	---	° ' "	° ' "	m	m	km/h	m	s	s	s	---	---	L/min	s	m/s	m	%	hh:mm:ss	%	ms	ms	DEG	%	1/min	---	---	dB	---	bpm	mmHg
00:00:00	32.61	0.738	24.065	618	893.641	615.13	0.69	123.5	23.1	24.4	35.4	15.51	4.4	0	0	16.73	3.13	15.34	4.39	20.93	0.04	119	22	110	31	NONE		0	33	40.6	741	761	5993	249.7	4.16	0	104	0	5993	0	0	100	0	0.69	E000° 00' 0"	N00° 00' 0"	0	-14	0	0	0.83	1.01	1.84	0.45	0.24	1.381	0	0	0	97	00:00:00	79.2	1200	996	0	31	0	0	False	25	0.89	199	34
00:00:02	33.52	0.522	17.497	445	617.165	418.432	0.68	88.5	15.3	24.5	36.2	10.71	3.1	0	0	16.95	2.93	15.4	4.21	20.93	0.04	121	21	110	30	NONE		0	33	40.6	741	761	4129	172	2.87	0	71.7	0	4129	0	0	100	0	0.68	E000° 00' 0"	N00° 00' 0"	0	-14	0	0	0.84	0.95	1.79	0.47	0.22	1.243	2	0	0	97	00:00:02	84.9	956	996	0	31	0	0	False	25	0.62	199	33
00:00:04	32.26	0.506	16.323	506	523.404	344.146	0.66	87.7	13.1	26.9	40.9	9.09	2.6	0	0	17.33	2.59	15.32	4.24	20.93	0.04	124	18	109	30	NONE		0	33	40.6	741	761	3485	145.2	2.42	0	60.5	0	3485	0	0	100	0	0.66	E000° 00' 0"	N00° 00' 0"	0	-14	0	0	0.76	1.1	1.86	0.41	0.3	1.213	2	0	0	97	00:00:04	85.9	956	996	0	31	0	0	False	25	0.67	199	33
00:00:06	35.09	0.557	19.544	569	670.478	446.304	0.67	95.1	15.6	25.5	38.3	11.64	3.3	0	0	17.07	2.8	15.37	4.23	20.93	0.04	122	20	110	30	NONE		0	33	40.6	741	761	4472	186.3	3.11	0	77.6	0	4472	0	0	100	0	0.67	E000° 00' 0"	N00° 00' 0"	0	-14	0	0	0.78	0.93	1.71	0.46	0.26	1.291	2	0	0	97	00:00:06	83.1	955	996	0	31	0	0	False	25	0.71	199	33
00:00:08	31.75	0.587	18.635	624	647.649	421.86	0.65	100	16.3	25.3	38.9	11.24	3.2	0	0	17.04	2.78	15.45	4.21	20.93	0.04	122	20	110	30	NONE		0	33	40.6	741	761	4305	179.4	2.99	0	74.7	0	4305	0	0	100	0	0.65	E000° 00' 0"	N00° 00' 0"	0	-14	0	0	0.75	1.14	1.89	0.4	0.27	1.27	2	0	0	97	00:00:08	83.9	956	996	0	31	0	0	False	25	0.78	199	33
00:00:10	21.74	0.599	13.022	540	534.034	351.735	0.66	97.8	19.8	21.5	32.7	9.27	2.6	0	0	16.33	3.31	14.87	4.73	20.93	0.04	117	24	106	34	NONE		0	33	40.6	741	761	3556	148.2	2.47	0	61.7	0	3556	0	0	100	0	0.66	E000° 00' 0"	N00° 00' 0"	0	-14	0	0	0.9	1.86	2.76	0.33	0.23	1.115	2	0	0	97	00:00:10	88.8	962	996	0	31	0	0	False	25	0.67	199	36
00:00:12	29.7	0.611	18.149	621	662.409	419.036	0.63	103	17.3	24.3	38.3	11.5	3.3	0	0	16.86	2.83	14.94	4.46	20.93	0.04	120	20	107	32	NONE		0	33	40.6	741	761	4384	182.7	3.04	1	76.1	0	4384	0	0	100	0	0.63	E000° 00' 0"	N00° 00' 0"	0	-14	0	0	0.83	1.19	2.02	0.41	0.29	1.259	2	0	0	97	00:00:12	84.3	962	996	0	31	0	0	False	25	0.74	199	34
00:00:14	30.3	0.583	17.667	645	646.738	410.237	0.63	98.2	16.6	24	37.9	11.23	3.2	0	0	16.84	2.85	14.89	4.52	20.93	0.04	120	20	106	32	NONE		0	33	40.6	741	761	4282	178.4	2.97	1	74.3	0	4282	0	0	100	0	0.63	E000° 00' 0"	N00° 00' 0"	0	-13	0	0	0.76	1.22	1.98	0.38	0.29	1.247	2	0	0	97	00:00:14	84.7	962	996	0	31	0	0	False	25	0.77	199	35
00:00:16	31.09	0.606	18.839	632	742.156	469.486	0.63	100.2	18.5	22.5	35.5	12.88	3.7	0	0	16.53	3.05	14.74	4.6	20.93	0.04	118	22	105	33	NONE		0	33	40.6	741	761	4912	204.7	3.41	1	85.3	0	4912	0	0	100	0	0.63	E000° 00' 0"	N00° 00' 0"	0	-13	0	0	0.75	1.18	1.93	0.39	0.26	1.275	2	0	0	97	00:00:16	83.7	961	996	0	31	0	0	False	25	0.81	199	35
00:00:18	31.91	0.591	18.862	667	720.227	445.166	0.62	98.6	17.1	23.1	37.4	12.5	3.6	0	0	16.68	2.89	14.84	4.46	20.93	0.04	119	21	106	32	NONE		0	33	40.6	741	761	4750	197.9	3.3	1	82.5	0	4750	0	0	100	0	0.62	E000° 00' 0"	N00° 00' 0"	0	-13	0	0	0.81	1.07	1.88	0.43	0.28	1.276	2	0	0	97	00:00:18	83.7	959	996	0	31	0	0	False	25	0.73	199	34
00:00:20	28.71	0.85	24.402	887	980.046	633.075	0.65	139.7	27	22.8	35.4	17.01	4.9	0	0	16.44	3.18	14.76	4.71	20.93	0.04	117	23	105	34	NONE		0	33	40.6	741	761	6507	271.1	4.52	1	113	0	6507	0	0	100	0	0.65	E000° 00' 0"	N00° 00' 0"	0	-14	0	0	0.87	1.22	2.09	0.42	0.28	1.387	2	0	0	97	00:00:20	78.9	961	996	0	31	0	0	False	25	0.98	199	36
00:00:23	25.75	0.744	19.159	743	749.776	487.83	0.65	123.1	23.2	23.1	35.6	13.02	3.7	0	0	16.55	3.12	14.82	4.59	20.93	0.04	118	22	106	33	NONE		0	34	40.6	741	761	4983	207.6	3.46	1	86.5	0	4983	0	0	100	0	0.65	E000° 00' 0"	N00° 00' 0"	0	-14	0	0	1.09	1.24	2.33	0.47	0.27	1.282	3	0	0	97	00:00:23	83.5	962	996	0	31	0	0	False	25	0.68	199	35
00:00:26	17.54	0.593	10.404	589	392.885	250.509	0.64	99.1	17.5	23.4	36.6	6.82	1.9	0	0	16.71	2.95	14.51	4.64	20.93	0.04	119	21	104	33	NONE		0	33	40.6	741	761	2603	108.5	1.81	1	45.2	0	2603	0	0	100	0	0.64	E000° 00' 0"	N00° 00' 0"	0	-13	0	0	0.77	2.65	3.42	0.23	0.29	1.017	3	0	0	97	00:00:26	91	962	996	0	31	0	0	False	25	0.77	199	35
00:00:30	14.78	0.693	10.241	636	435.658	272.87	0.63	112.2	22.6	21.1	33.7	7.56	2.2	0	0	16.19	3.26	13.94	4.82	20.93	0.04	116	23	100	34	NONE		0	33	40.6	741	761	2879	120	2	1	50	0	2879	0	0	100	0	0.63	E000° 00' 0"	N00° 00' 0"	0	-13	0	0	0.86	3.2	4.06	0.21	0.26	1.01	4	0	0	97	00:00:30	91.2	962	996	0	31	0	0	False	25	0.81	199	36
00:00:32	30.93	0.7	21.649	647	1027.51	593.978	0.58	109.9	23.5	19	32.8	17.84	5.1	0	0	15.7	3.36	13.62	5.01	20.93	0.04	112	24	97	36	NONE		0	33	40.6	741	761	6711	279.6	4.66	2	116.5	0	6711	0	0	100	0	0.58	E000° 00' 0"	N00° 00' 0"	0	-14	0	0	0.85	1.09	1.94	0.44	0.26	1.335	2	0	0	97	00:00:32	81.3	962	996	0	31	0	0	False	25	0.82	199	38
00:00:34	30	0.729	21.87	729	996.98	583.32	0.59	115.9	23.8	19.8	33.9	17.31	4.9	0	0	15.9	3.26	13.95	4.8	20.93	0.04	114	23	100	34	NONE		0	34	40.6	741	761	6523	271.8	4.53	2	113.2	0	6523	0	0	100	0	0.59	E000° 00' 0"	N00° 00' 0"	0	-14	0	0	0.87	1.13	2	0.44	0.26	1.34	2	0	0	97	00:00:34	81.1	962	996	0	31	0	0	False	25	0.84	199	36
00:00:36	26.09	0.9	23.478	881	1027.29	622.288	0.61	144.7	29.2	21.1	34.8	17.83	5.1	0	0	16.08	3.24	14.07	4.89	20.93	0.04	115	23	100	35	NONE		0	34	40.6	741	761	6755	281.5	4.69	2	117.3	0	6755	0	0	100	0	0.61	E000° 00' 0"	N00° 00' 0"	0	-14	0	0	1	1.3	2.3	0.43	0.29	1.371	2	0	0	97	00:00:36	79.7	962	996	0	31	0	0	False	25	0.9	199	37
00:00:38	30.46	0.673	20.497	725	849.184	507.124	0.6	110	20.4	21.6	36.2	14.74	4.2	0	0	16.34	3.03	14.31	4.61	20.93	0.04	117	22	102	33	NONE		0	33	40.6	741	761	5572	232.2	3.87	2	96.7	0	5572	0	0	100	0	0.6	E000° 00' 0"	N00° 00' 0"	0	-14	0	0	0.9	1.07	1.97	0.46	0.28	1.312	2	0	0	97	00:00:38	82.3	962	996	0	31	0	0	False	25	0.75	199	35
00:00:40	31.25	0.76	23.75	732	963.847	591.815	0.61	124.8	23.2	22.4	36.4	16.73	4.8	0	0	16.42	3.05	14.35	4.7	20.93	0.04	117	22	102	34	NONE		0	33	40.6	741	761	6350	264.6	4.41	2	110.3	0	6350	0	0	100	0	0.61	E000° 00' 0"	N00° 00' 0"	0	-14	0	0	0.78	1.14	1.92	0.41	0.3	1.376	2	0	0	97	00:00:40	79.5	962	996	0	31	0	0	False	25	0.97	199	36
00:00:42	28.57	0.773	22.086	814	914.357	576.424	0.63	126.1	24.7	22	34.8	15.87	4.5	0	0	16.31	3.2	14.47	4.73	20.93	0.04	116	23	103	34	NONE		0	33	40.6	741	761	6048	252	4.2	2	105	0	6048	0	0	100	0	0.63	E000° 00' 0"	N00° 00' 0"	0	-14	0	0	0.97	1.13	2.1	0.46	0.27	1.344	2	0	0	97	00:00:42	80.9	962	996	0	31	0	0	False	25	0.8	199	36
00:00:44	30.46	0.799	24.335	843	1003.81	641.917	0.64	130.4	25.8	22.1	34.6	17.43	5	0	0	16.32	3.23	14.53	4.74	20.93	0.04	117	23	104	34	NONE		0	33	40.6	741	761	6654	277.3	4.62	2	115.5	0	6654	0	0	100	0	0.64	E000° 00' 0"	N00° 00' 0"	0	-14	0	0	0.88	1.09	1.97	0.45	0.27	1.386	2	0	0	97	00:00:44	79	962	996	0	31	0	0	False	25	0.91	199	36
00:00:46	30.93	0.697	21.557	709	851.237	535.204	0.63	115.2	21.2	22.8	36.2	14.78	4.2	0	0	16.53	3.04	14.61	4.67	20.93	0.04	118	22	104	33	NONE		0	33	40.6	741	761	5628	234.5	3.91	3	97.7	0	5628	0	0	100	0	0.63	E000° 00' 0"	N00° 00' 0"	0	-14	0	0	0.86	1.08	1.94	0.44	0.29	1.334	2	0	0	97	00:00:46	81.4	962	996	0	31	0	0	False	25	0.81	199	36
00:00:48	30.3	0.648	19.636	793	783.032	494.806	0.63	106.8	20	22.4	35.4	13.59	3.9	0	0	16.48	3.09	14.66	4.62	20.93	0.04	118	22	105	33	NONE		0	33	40.6	741	761	5181	215.9	3.6	3	90	0	5181	0	0	100	0	0.63	E000° 00' 0"	N00° 00' 0"	0	-14	0	0	0.89	1.09	1.98	0.45	0.27	1.293	2	0	0	97	00:00:48	83	961	996	0	31	0	0	False	25	0.73	199	35
00:00:50	26.67	0.813	21.68	759	913.58	581.761	0.64	131.9	26.7	21.7	34.1	15.86	4.5	0	0	16.22	3.28	14.47	4.82	20.93	0.04	116	23	103	34	NONE		0	33	40.6	741	761	6052	252.2	4.2	3	105.1	0	6052	0	0	100	0	0.64	E000° 00' 0"	N00° 00' 0"	0	-13	0	0	1.11	1.14	2.25	0.49	0.27	1.336	2	0	0	97	00:00:50	81.3	962	996	0	31	0	0	False	25	0.73	199	36
00:00:52	28.71	0.681	19.55	718	762.37	482.699	0.63	112.9	20.6	23	36.3	13.24	3.8	0	0	16.58	3.02	14.67	4.7	20.93	0.04	118	22	105	34	NONE		0	33	40.6	741	761	5046	210.3	3.5	3	87.6	0	5046	0	0	100	0	0.63	E000° 00' 0"	N00° 00' 0"	0	-13	0	0	0.87	1.22	2.09	0.42	0.29	1.291	2	0	0	97	00:00:52	83.1	962	996	0	31	0	0	False	25	0.78	199	36
00:00:57	15.23	1.889	28.766	2014	1111.83	818.126	0.74	312	65.7	24.9	33.9	19.3	5.5	0	0	16.52	3.48	15.17	4.78	20.93	0.04	118	25	108	34	NONE		0	33	40.6	741	761	7540	314.2	5.24	3	130.9	0	6798	742	0	90.2	9.8	0.74	E000° 00' 0"	N00° 00' 0"	0	-14	0	0	1.74	2.2	3.94	0.44	0.28	1.459	5	0	0	97	00:00:57	75.2	962	996	0	31	0	0	False	25	1.09	199	36
00:00:59	29.85	0.564	16.836	536	621.999	416.662	0.67	94.6	17.1	23.7	35.4	10.8	3.1	0	0	16.77	3.03	15.16	4.5	20.93	0.04	120	22	108	32	NONE		0	33	40.6	741	761	4153	173	2.88	3	72.1	0	4153	0	0	100	0	0.67	E000° 00' 0"	N00° 00' 0"	0	-14	0	0	0.94	1.07	2.01	0.47	0.25	1.226	2	0	0	97	00:00:59	85.5	962	996	0	31	0	0	False	25	0.6	199	34
00:01:00	32.09	0.521	16.717	545	558.592	368.687	0.66	89.5	14.1	25.9	39.2	9.7	2.8	0	0	17.18	2.71	15.31	4.21	20.93	0.04	123	19	109	30	NONE		0	33	40.6	741	761	3721	155	2.58	3	64.6	0	3721	0	0	100	0	0.66	E000° 00' 0"	N00° 00' 0"	0	-14	0	0	0.74	1.13	1.87	0.4	0.27	1.223	1	0	0	97	00:01:00	85.6	962	996	0	31	0	0	False	25	0.7	199	33
00:01:02	30.93	0.638	19.732	634	763.25	494.886	0.65	105.9	19.6	23	35.5	13.25	3.8	0	0	16.6	3.07	14.71	4.77	20.93	0.04	119	22	105	34	NONE		0	33	40.6	741	761	5070	211.3	3.52	4	88	0	5070	0	0	100	0	0.65	E000° 00' 0"	N00° 00' 0"	0	-14	0	0	0.72	1.22	1.94	0.37	0.28	1.295	2	0	0	97	00:01:02	83	960	996	0	31	0	0	False	25	0.89	199	36
00:01:05	24.29	0.655	15.911	682	771.826	472.933	0.61	101.8	23.8	18.4	30	13.4	3.8	0	0	15.54	3.63	13.66	5.16	20.93	0.04	111	26	98	37	NONE		0	33	40.7	741	761	5084	211.8	3.53	4	88.3	0	5084	0	0	100	0	0.61	E000° 00' 0"	N00° 00' 0"	0	-14	0	0	1.33	1.14	2.47	0.54	0.22	1.202	3	0	0	97	00:01:05	86.3	962	996	0	31	0	0	False	25	0.49	199	39
00:01:07	26.2	0.697	18.262	647	802.429	488.069	0.61	111.9	22.8	20.5	33.7	13.93	4	0	0	16.05	3.27	13.99	4.87	20.93	0.04	115	23	100	35	NONE		0	33	40.6	741	761	5280	220	3.67	4	91.7	0	5280	0	0	100	0	0.61	E000° 00' 0"	N00° 00' 0"	0	-14	0	0	1.05	1.24	2.29	0.46	0.26	1.262	2	0	0	97	00:01:07	84.2	962	996	0	31	0	0	False	25	0.66	199	37
00:01:10	24.1	0.77	18.554	899	813.183	496.119	0.61	123.7	25.2	20.7	34	14.12	4	0	0	16.06	3.27	13.92	4.97	20.93	0.04	115	23	99	35	NONE		0	33	40.6	741	761	5353	223	3.72	4	92.9	0	5353	0	0	100	0	0.61	E000° 00' 0"	N00° 00' 0"	0	-14	0	0	1.06	1.43	2.49	0.43	0.28	1.268	3	0	0	97	00:01:10	84	962	996	0	31	0	0	False	25	0.73	199	37
00:01:12	29.27	0.614	17.971	599	789.546	466.114	0.59	98.7	19.5	20.2	34.2	13.71	3.9	0	0	16.07	3.18	13.85	4.91	20.93	0.04	115	23	99	35	NONE		0	33	40.6	741	761	5172	215.5	3.59	4	89.8	0	5172	0	0	100	0	0.59	E000° 00' 0"	N00° 00' 0"	0	-14	0	0	0.9	1.15	2.05	0.44	0.27	1.255	2	0	0	97	00:01:12	84.5	962	996	0	31	0	0	False	25	0.68	199	37
00:01:14	30.93	0.598	18.495	673	811.017	464.559	0.57	96.3	18.4	20.1	35.2	14.08	4	0	0	16.1	3.08	13.85	4.78	20.93	0.04	115	22	99	34	NONE		0	33	40.6	741	761	5291	220.4	3.67	4	91.8	0	5291	0	0	100	0	0.57	E000° 00' 0"	N00° 00' 0"	0	-14	0	0	0.8	1.14	1.94	0.41	0.28	1.267	2	0	0	97	00:01:14	84	962	996	0	31	0	0	False	28	0.75	199	36
00:01:15	30.15	0.675	20.352	690	934.13	544.394	0.58	107.1	22.1	19.5	33.5	16.22	4.6	0	0	15.87	3.27	13.8	4.97	20.93	0.04	113	23	99	35	NONE		0	33	40.6	741	761	6108	254.5	4.24	4	106	0	6108	0	0	100	0	0.58	E000° 00' 0"	N00° 00' 0"	0	-14	0	0	0.87	1.12	1.99	0.44	0.27	1.309	1	0	0	97	00:01:15	82.4	961	996	0	31	0	0	False	28	0.78	199	37
00:01:18	25.97	0.893	23.195	859	1120.99	673.36	0.6	139.1	31.7	19.1	31.7	19.46	5.6	0	0	15.58	3.55	13.52	5.11	20.93	0.04	111	25	97	36	NONE		0	33	40.6	741	761	7362	306.8	5.11	5	127.8	0	7362	0	0	100	0	0.6	E000° 00' 0"	N00° 00' 0"	0	-14	0	0	0.91	1.4	2.31	0.39	0.26	1.365	3	0	0	97	00:01:18	80	962	996	0	31	0	0	False	27	0.98	199	38
00:01:20	30.15	0.711	21.437	784	894.454	531.573	0.59	116	21.6	21.6	36.4	15.53	4.4	0	0	16.32	3.04	14.04	4.8	20.93	0.04	116	22	100	34	NONE		0	33	40.6	741	761	5865	244.4	4.07	5	101.8	0	5865	0	0	100	0	0.59	E000° 00' 0"	N00° 00' 0"	0	-14	0	0	0.84	1.15	1.99	0.42	0.3	1.331	2	0	0	97	00:01:20	81.5	962	996	0	31	0	0	False	25	0.85	199	36
00:01:22	28.57	0.91	26	814	1194.89	733.456	0.61	144	31.4	20.1	32.7	20.74	5.9	0	0	15.82	3.45	13.84	5.07	20.93	0.04	113	25	99	36	NONE		0	33	40.6	741	761	7872	328	5.47	5	136.7	0	7872	0	0	100	0	0.61	E000° 00' 0"	N00° 00' 0"	0	-14	0	0	0.82	1.28	2.1	0.39	0.28	1.415	2	0	0	97	00:01:22	77.5	962	996	0	31	0	0	False	25	1.11	199	38
00:01:24	30.77	0.602	18.523	751	766.883	459.605	0.6	98.4	18.3	21.3	35.6	13.31	3.8	0	0	16.35	3.04	14.29	4.72	20.93	0.04	117	22	102	34	NONE		0	33	40.7	741	761	5035	209.8	3.5	5	87.4	0	5035	0	0	100	0	0.6	E000° 00' 0"	N00° 00' 0"	0	-14	0	0	0.78	1.17	1.95	0.4	0.28	1.268	2	0	0	97	00:01:24	84	962	996	0	31	0	0	False	25	0.77	199	36
00:01:26	31.09	0.647	20.114	667	891.226	530.758	0.6	103.7	20.9	20.1	33.8	15.47	4.4	0	0	16.03	3.23	13.99	4.86	20.93	0.04	114	23	100	35	NONE		0	33	40.7	741	761	5846	243.6	4.06	5	101.5	0	5846	0	0	100	0	0.6	E000° 00' 0"	N00° 00' 0"	0	-14	0	0	0.82	1.11	1.93	0.42	0.26	1.303	2	0	0	97	00:01:26	82.6	961	996	0	31	0	0	False	25	0.79	199	37
00:01:28	31.41	0.625	19.634	757	789.884	481.988	0.61	102.9	18.8	22.1	36.2	13.71	3.9	0	0	16.46	3.01	14.61	4.66	20.93	0.04	118	21	104	33	NONE		0	33	40.6	741	761	5199	216.6	3.61	5	90.3	0	5199	0	0	100	0	0.61	E000° 00' 0"	N00° 00' 0"	0	-14	0	0	0.82	1.09	1.91	0.43	0.28	1.293	2	0	0	97	00:01:28	83	960	996	0	31	0	0	False	25	0.76	199	35
00:01:30	28.85	0.878	25.327	854	1136.24	697.867	0.61	140	29.6	20.5	33.4	19.73	5.6	0	0	15.95	3.37	13.97	5	20.93	0.04	114	24	100	36	NONE		0	33	40.6	741	761	7487	311.9	5.2	5	130	0	7487	0	0	100	0	0.61	E000° 00' 0"	N00° 00' 0"	0	-14	0	0	0.9	1.18	2.08	0.43	0.28	1.404	2	0	0	97	00:01:30	78.1	961	996	0	31	0	0	False	25	0.98	199	38
00:01:32	32.43	0.691	22.411	713	956.325	582.754	0.61	111.9	22	21.1	34.6	16.6	4.7	0	0	16.19	3.18	14.18	4.79	20.93	0.04	116	23	101	34	NONE		0	33	40.6	741	761	6294	262.2	4.37	6	109.3	0	6294	0	0	100	0	0.61	E000° 00' 0"	N00° 00' 0"	0	-14	0	0	0.84	1.01	1.85	0.45	0.27	1.35	2	0	0	97	00:01:32	80.6	960	996	0	31	0	0	False	25	0.82	199	36
00:01:34	29.85	0.772	23.045	808	979.848	614.587	0.63	125	25.2	21.4	34.1	17.01	4.9	0	0	16.19	3.26	14.22	4.91	20.93	0.04	116	23	102	35	NONE		0	33	40.6	741	761	6476	269.8	4.5	6	112.4	0	6476	0	0	100	0	0.63	E000° 00' 0"	N00° 00' 0"	0	-14	0	0	0.87	1.14	2.01	0.43	0.28	1.363	2	0	0	97	00:01:34	80.1	961	996	0	31	0	0	False	25	0.89	199	37
00:01:36	29.85	0.873	26.06	878	1095.24	702.487	0.64	141.7	28.8	21.9	34.1	19.01	5.4	0	0	16.23	3.3	14.37	4.89	20.93	0.04	116	24	103	35	NONE		0	33	40.6	741	761	7264	302.6	5.04	6	126.1	0	7264	0	0	100	0	0.64	E000° 00' 0"	N00° 00' 0"	0	-14	0	0	0.86	1.15	2.01	0.43	0.28	1.416	2	0	0	97	00:01:36	77.5	960	996	0	31	0	0	False	28	1.02	199	37
00:01:37	32.43	0.786	25.492	824	1057.45	672.962	0.64	128.1	25.4	22	34.5	18.36	5.2	0	0	16.3	3.23	14.38	4.86	20.93	0.04	116	23	103	35	NONE		0	33	40.6	741	761	7005	291.9	4.86	6	121.6	0	7005	0	0	100	0	0.64	E000° 00' 0"	N00° 00' 0"	0	-14	0	0	0.8	1.05	1.85	0.43	0.28	1.406	1	0	0	97	00:01:37	78	960	996	0	31	0	0	False	28	0.98	199	37
00:01:40	29.41	0.806	23.706	821	958.436	622.261	0.65	132.2	25.9	22.6	34.8	16.64	4.8	0	0	16.4	3.21	14.51	4.88	20.93	0.04	117	23	104	35	NONE		0	33	40.6	741	761	6368	265.3	4.42	6	110.6	0	6368	0	0	100	0	0.65	E000° 00' 0"	N00° 00' 0"	0	-14	0	0	0.85	1.19	2.04	0.42	0.29	1.375	3	0	0	97	00:01:40	79.5	961	996	0	31	0	0	False	25	0.95	199	37
00:01:42	29.7	0.804	23.881	834	938.863	618.62	0.66	132.8	25.5	23.2	35.2	16.3	4.7	0	0	16.52	3.17	14.57	4.81	20.93	0.04	118	23	104	34	NONE		0	33	40.6	741	761	6253	260.5	4.34	6	108.6	0	6253	0	0	100	0	0.66	E000° 00' 0"	N00° 00' 0"	0	-14	0	0	0.85	1.17	2.02	0.42	0.29	1.378	2	0	0	97	00:01:42	79.4	961	996	0	31	0	0	False	25	0.95	199	36
00:01:44	30.61	0.772	23.633	773	947.854	627.754	0.66	126.8	25.1	22.7	34.2	16.46	4.7	0	0	16.42	3.25	14.55	4.85	20.93	0.04	117	23	104	35	NONE		0	33	40.7	741	761	6318	263.2	4.39	7	109.7	0	6318	0	0	100	0	0.66	E000° 00' 0"	N00° 00' 0"	0	-14	0	0	0.88	1.08	1.96	0.45	0.28	1.374	2	0	0	97	00:01:44	79.6	962	996	0	31	0	0	False	25	0.88	199	37
00:01:45	30.46	0.79	24.061	796	950.278	629.425	0.66	130.3	25.3	23.1	34.8	16.5	4.7	0	0	16.49	3.2	14.63	4.82	20.93	0.04	118	23	104	34	NONE		0	33	40.7	741	761	6334	263.9	4.4	7	110	0	6334	0	0	100	0	0.66	E000° 00' 0"	N00° 00' 0"	0	-14	0	0	0.88	1.09	1.97	0.45	0.28	1.381	1	0	0	97	00:01:45	79.2	961	996	0	31	0	0	False	25	0.9	199	36
00:01:48	25.64	1	25.641	975	1090.31	735.981	0.68	161.4	35.1	21.9	32.4	18.93	5.4	0	0	16.14	3.51	14.41	5.05	20.93	0.04	115	25	103	36	NONE		0	33	40.7	741	761	7289	303.7	5.06	7	126.5	0	7289	0	0	100	0	0.68	E000° 00' 0"	N00° 00' 0"	0	-14	0	0	1.06	1.28	2.34	0.45	0.27	1.409	3	0	0	97	00:01:48	77.9	962	996	0	31	0	0	False	25	0.94	199	38
00:01:50	29.27	0.774	22.654	791	901.331	597.755	0.66	127.4	25	22.9	34.5	15.65	4.5	0	0	16.46	3.23	14.62	4.85	20.93	0.04	118	23	104	35	NONE		0	33	40.7	741	761	6009	250.4	4.17	7	104.3	0	6009	0	0	100	0	0.66	E000° 00' 0"	N00° 00' 0"	0	-14	0	0	0.87	1.18	2.05	0.42	0.28	1.355	2	0	0	97	00:01:50	80.4	962	996	0	31	0	0	False	25	0.89	199	37
00:01:52	31.41	0.769	24.157	770	991.311	657.212	0.66	125.5	25.6	22.2	33.4	17.21	4.9	0	0	16.32	3.33	14.59	4.85	20.93	0.04	117	24	104	35	NONE		0	33	40.6	741	761	6608	275.3	4.59	7	114.7	0	6608	0	0	100	0	0.66	E000° 00' 0"	N00° 00' 0"	0	-14	0	0	0.79	1.12	1.91	0.41	0.26	1.383	2	0	0	97	00:01:52	79.1	962	996	0	31	0	0	False	25	0.97	199	37
00:01:54	30.3	0.706	21.394	819	816.215	541.865	0.66	117.5	21.9	23.6	35.6	14.17	4	0	0	16.64	3.1	14.74	4.71	20.93	0.04	119	22	105	34	NONE		0	33	40.6	741	761	5442	226.8	3.78	7	94.5	0	5442	0	0	100	0	0.66	E000° 00' 0"	N00° 00' 0"	0	-14	0	0	0.94	1.04	1.98	0.47	0.28	1.33	2	0	0	97	00:01:54	81.5	961	996	0	31	0	0	False	25	0.75	199	36
00:01:56	28.85	0.769	22.183	694	892.952	589.179	0.66	126.2	25	22.6	34.2	15.5	4.4	0	0	16.41	3.25	14.54	4.89	20.93	0.04	117	23	104	35	NONE		0	33	40.7	741	761	5948	247.8	4.13	7	103.3	0	5948	0	0	100	0	0.66	E000° 00' 0"	N00° 00' 0"	0	-15	0	0	0.96	1.12	2.08	0.46	0.28	1.346	2	0	0	97	00:01:56	80.8	961	996	0	31	0	0	False	25	0.8	199	37
00:01:58	31.09	0.725	22.539	751	922.143	589.124	0.64	118.6	23.2	22.1	34.6	16.01	4.6	0	0	16.36	3.2	14.47	4.82	20.93	0.04	117	23	103	34	NONE		0	33	40.7	741	761	6112	254.7	4.24	8	106.1	0	6112	0	0	100	0	0.64	E000° 00' 0"	N00° 00' 0"	0	-15	0	0	0.9	1.03	1.93	0.47	0.28	1.353	2	0	0	97	00:01:58	80.5	962	996	0	31	0	0	False	29	0.81	199	36
00:02:00	30.77	0.692	21.292	735	876.583	560.512	0.64	113	22.3	21.8	34.1	15.22	4.3	0	0	16.33	3.22	14.41	4.84	20.93	0.04	117	23	103	35	NONE		0	33	40.7	741	761	5811	242.1	4.04	8	100.9	0	5811	0	0	100	0	0.64	E000° 00' 0"	N00° 00' 0"	0	-15	0	0	0.86	1.09	1.95	0.44	0.27	1.328	2	0	0	97	00:02:00	81.6	961	996	0	31	0	0	False	29	0.8	199	37
00:02:02	29.85	0.807	24.09	791	1025.19	658.695	0.64	130.5	27	21.5	33.4	17.8	5.1	0	0	16.17	3.35	14.32	4.93	20.93	0.04	115	24	102	35	NONE		0	33	40.6	741	761	6801	283.4	4.72	8	118.1	0	6801	0	0	100	0	0.64	E000° 00' 0"	N00° 00' 0"	0	-14	0	0	0.87	1.14	2.01	0.43	0.27	1.382	2	0	0	97	00:02:02	79.2	961	996	0	31	0	0	False	28	0.93	199	37
00:02:04	30	0.872	26.16	867	1102.76	720.906	0.65	141.3	29.4	21.8	33.4	19.15	5.5	0	0	16.2	3.37	14.41	4.89	20.93	0.04	116	24	103	35	NONE		0	33	40.7	741	761	7335	305.6	5.09	8	127.3	0	7335	0	0	100	0	0.65	E000° 00' 0"	N00° 00' 0"	0	-15	0	0	0.9	1.1	2	0.45	0.27	1.418	2	0	0	97	00:02:04	77.4	961	996	0	32	0	0	False	25	0.97	199	37
00:02:06	24.79	1.129	27.992	1077	1192.34	817.246	0.69	182	40.3	22	32.1	20.7	5.9	0	0	16.12	3.57	14.66	4.99	20.93	0.04	115	25	105	36	NONE		0	33	40.7	741	761	7991	332.9	5.55	8	138.7	0	7991	0	0	100	0	0.69	E000° 00' 0"	N00° 00' 0"	0	-14	0	0	1.02	1.4	2.42	0.42	0.26	1.447	2	0	0	97	00:02:06	75.8	962	996	0	32	0	0	False	25	1.11	199	38
00:02:08	31.75	0.699	22.19	759	858.309	559.858	0.65	116	21.6	23.3	35.7	14.9	4.3	0	0	16.6	3.09	14.84	4.64	20.93	0.04	118	22	106	33	NONE		0	33	40.7	741	761	5707	237.8	3.96	8	99.1	0	5707	0	0	100	0	0.65	E000° 00' 0"	N00° 00' 0"	0	-14	0	0	0.9	0.99	1.89	0.48	0.28	1.346	2	0	0	97	00:02:08	80.8	962	996	0	31	0	0	False	25	0.78	199	35
00:02:10	30	0.739	22.17	738	908.737	595.671	0.66	120.7	24.3	22.1	33.7	15.78	4.5	0	0	16.33	3.29	14.57	4.84	20.93	0.04	117	23	104	35	NONE		0	33	40.7	741	761	6047	252	4.2	8	105	0	6047	0	0	100	0	0.66	E000° 00' 0"	N00° 00' 0"	0	-14	0	0	0.85	1.15	2	0.42	0.26	1.346	2	0	0	97	00:02:10	80.9	962	996	0	31	0	0	False	25	0.87	199	37
00:02:12	32.79	0.671	22	749	855.735	556.821	0.65	111.2	20.8	23	35.4	14.86	4.2	0	0	16.57	3.1	14.7	4.71	20.93	0.04	118	22	105	34	NONE		0	33	40.7	741	761	5688	237	3.95	9	98.7	0	5688	0	0	100	0	0.65	E000° 00' 0"	N00° 00' 0"	0	-14	0	0	0.83	1	1.83	0.45	0.28	1.342	2	0	0	97	00:02:12	81	959	996	0	31	0	0	False	25	0.81	199	36
00:02:15	22.9	1.237	28.328	1200	1176.54	824.143	0.7	200.7	44	22.7	32.4	20.43	5.8	0	0	16.22	3.56	14.77	4.98	20.93	0.04	116	25	105	36	NONE		0	33	40.7	741	761	7913	329.7	5.5	9	137.4	0	7913	0	0	100	0	0.7	E000° 00' 0"	N00° 00' 0"	0	-14	0	0	1.08	1.54	2.62	0.41	0.27	1.452	3	0	0	97	00:02:15	75.5	962	996	0	32	0	0	False	25	1.15	199	37
00:02:17	26.32	0.581	15.289	614	548.956	360.637	0.66	98.2	16.8	24.5	37.3	9.53	2.7	0	0	16.9	2.89	15.19	4.71	20.93	0.04	121	21	108	34	NONE		0	33	40.7	741	761	3654	152.3	2.54	9	63.4	0	3654	0	0	100	0	0.66	E000° 00' 0"	N00° 00' 0"	0	-14	0	0	1.03	1.25	2.28	0.45	0.3	1.184	2	0	0	97	00:02:17	86.8	962	996	0	31	0	0	False	25	0.56	199	36
00:02:19	28.17	0.67	18.873	671	758.515	478.395	0.63	110.2	20.8	22.3	35.3	13.17	3.8	0	0	16.45	3.1	14.25	5.02	20.93	0.04	117	22	102	36	NONE		0	33	40.6	741	761	5018	209.1	3.48	9	87.1	0	5018	0	0	100	0	0.63	E000° 00' 0"	N00° 00' 0"	0	-14	0	0	0.87	1.26	2.13	0.41	0.31	1.276	2	0	0	97	00:02:19	83.7	962	996	0	32	0	0	False	25	0.77	199	38
00:02:21	29.41	0.652	19.176	728	827.147	521.571	0.63	105.1	21.7	20.7	32.8	14.36	4.1	0	0	16.12	3.33	13.98	5.08	20.93	0.04	115	24	100	36	NONE		0	33	40.6	741	761	5471	228	3.8	9	95	0	5471	0	0	100	0	0.63	E000° 00' 0"	N00° 00' 0"	0	-14	0	0	0.91	1.13	2.04	0.45	0.27	1.283	2	0	0	97	00:02:21	83.4	962	996	0	32	0	0	False	25	0.72	199	38
00:02:23	30.77	0.684	21.046	710	914.676	565.671	0.62	110.1	22.5	20.7	33.4	15.88	4.5	0	0	16.1	3.29	14.16	4.91	20.93	0.04	115	23	101	35	NONE		0	33	40.7	741	761	6033	251.4	4.19	9	104.7	0	6033	0	0	100	0	0.62	E000° 00' 0"	N00° 00' 0"	0	-15	0	0	0.87	1.08	1.95	0.45	0.26	1.323	2	0	0	97	00:02:23	81.8	962	996	0	32	0	0	False	25	0.79	199	37
00:02:25	33.33	0.614	20.467	596	870.569	533.623	0.61	99.5	19.6	20.8	34	15.11	4.3	0	0	16.21	3.19	14.09	4.8	20.93	0.04	116	23	101	34	NONE		0	33	40.7	741	761	5734	238.9	3.98	9	99.6	0	5734	0	0	100	0	0.61	E000° 00' 0"	N00° 00' 0"	0	-15	0	0	0.82	0.98	1.8	0.46	0.26	1.311	2	0	0	97	00:02:25	82.3	959	996	0	32	0	0	False	25	0.75	199	36
00:02:27	28.85	0.866	24.981	855	1104.41	702.769	0.64	138.5	29.8	20.8	32.7	19.17	5.5	0	0	15.99	3.44	14.15	5.01	20.93	0.04	114	25	101	36	NONE		0	33	40.7	741	761	7316	304.8	5.08	10	127	0	7316	0	0	100	0	0.64	E000° 00' 0"	N00° 00' 0"	0	-15	0	0	0.92	1.16	2.08	0.44	0.27	1.398	2	0	0	97	00:02:27	78.4	960	996	0	32	0	0	False	25	0.94	199	38
00:02:29	29.85	0.736	21.97	822	884.887	568.038	0.64	120.9	23.3	22.5	35	15.36	4.4	0	0	16.43	3.17	14.46	4.82	20.93	0.04	117	23	103	34	NONE		0	33	40.7	741	761	5869	244.6	4.08	10	101.9	0	5869	0	0	100	0	0.64	E000° 00' 0"	N00° 00' 0"	0	-15	0	0	0.87	1.14	2.01	0.43	0.29	1.342	2	0	0	97	00:02:29	81	960	996	0	32	0	0	False	25	0.85	199	36
00:02:31	30.93	0.712	22.021	641	964.243	614.359	0.64	114.2	24.3	20.6	32.3	16.74	4.8	0	0	16.04	3.41	14.17	4.98	20.93	0.04	115	24	101	36	NONE		0	33	40.6	741	761	6388	266.2	4.44	10	110.9	0	6388	0	0	100	0	0.64	E000° 00' 0"	N00° 00' 0"	0	-14	0	0	0.9	1.04	1.94	0.46	0.25	1.343	2	0	0	97	00:02:31	81	962	996	0	32	0	0	False	25	0.79	199	37
00:02:32	34.29	0.579	19.851	679	758.926	478.378	0.63	96.5	17.1	23	36.5	13.18	3.8	0	0	16.67	2.95	14.65	4.54	20.93	0.04	119	21	105	32	NONE		0	33	40.6	741	761	5020	209.2	3.49	10	87.2	0	5020	0	0	100	0	0.63	E000° 00' 0"	N00° 00' 0"	0	-14	0	0	0.75	1	1.75	0.43	0.27	1.298	1	0	0	97	00:02:32	82.9	958	996	0	32	0	0	False	25	0.77	199	35
00:02:34	35.5	0.753	26.734	766	1132.32	704.749	0.62	122.1	24.3	21.4	34.4	19.66	5.6	0	0	16.22	3.23	14.27	4.85	20.93	0.04	116	23	102	35	NONE		0	33	40.6	741	761	7475	311.5	5.19	10	129.8	0	7475	0	0	100	0	0.62	E000° 00' 0"	N00° 00' 0"	0	-14	0	0	0.78	0.91	1.69	0.46	0.28	1.427	2	0	0	97	00:02:34	76.9	955	996	0	32	0	0	False	26	0.97	199	37
00:02:36	31.41	0.653	20.513	705	858.297	541.47	0.63	106.2	21.1	21.3	33.8	14.9	4.3	0	0	16.26	3.23	14.33	4.8	20.93	0.04	116	23	102	34	NONE		0	33	40.6	741	761	5678	236.6	3.94	10	98.6	0	5678	0	0	100	0	0.63	E000° 00' 0"	N00° 00' 0"	0	-14	0	0	0.84	1.07	1.91	0.44	0.26	1.312	2	0	0	97	00:02:36	82.3	954	996	0	32	0	0	False	27	0.78	199	36
00:02:38	31.41	0.7	21.99	726	947.098	595.546	0.63	112.9	23.2	20.9	33.2	16.44	4.7	0	0	16.13	3.31	14.09	4.97	20.93	0.04	115	24	101	35	NONE		0	33	40.6	741	761	6262	260.9	4.35	10	108.7	0	6262	0	0	100	0	0.63	E000° 00' 0"	N00° 00' 0"	0	-14	0	0	0.86	1.05	1.91	0.45	0.27	1.342	2	0	0	97	00:02:38	81	956	996	0	32	0	0	False	25	0.81	199	37
00:02:40	31.09	0.797	24.777	886	1104.2	696.379	0.63	127.2	27.4	20.5	32.5	19.17	5.5	0	0	15.96	3.44	13.98	5.04	20.93	0.04	114	25	100	36	NONE		0	33	40.7	741	761	7304	304.3	5.07	11	126.8	0	7304	0	0	100	0	0.63	E000° 00' 0"	N00° 00' 0"	0	-15	0	0	0.8	1.13	1.93	0.41	0.26	1.394	2	0	0	97	00:02:40	78.6	959	996	0	32	0	0	False	25	1	199	38
00:02:42	28.99	0.845	24.493	870	1073.09	684.789	0.64	135.5	28.9	20.9	32.8	18.63	5.3	0	0	16.04	3.42	14.06	5.02	20.93	0.04	114	24	100	36	NONE		0	33	40.7	741	761	7111	296.3	4.94	11	123.5	0	7111	0	0	100	0	0.64	E000° 00' 0"	N00° 00' 0"	0	-15	0	0	0.86	1.21	2.07	0.42	0.27	1.389	2	0	0	97	00:02:42	78.8	961	996	0	32	0	0	False	25	0.98	199	38
00:02:44	31.41	0.735	23.089	800	985.107	628.967	0.64	118.8	24.5	21.2	33.2	17.1	4.9	0	0	16.16	3.33	14.33	4.86	20.93	0.04	115	24	102	35	NONE		0	33	40.6	741	761	6529	272	4.53	11	113.3	0	6529	0	0	100	0	0.64	E000° 00' 0"	N00° 00' 0"	0	-14	0	0	0.86	1.05	1.91	0.45	0.26	1.363	2	0	0	97	00:02:44	80.1	961	996	0	32	0	0	False	27	0.85	199	37
00:02:46	30.61	0.696	21.306	800	863.032	560.149	0.65	114.1	22.4	22.2	34.2	14.98	4.3	0	0	16.39	3.22	14.43	4.85	20.93	0.04	117	23	103	35	NONE		0	33	40.6	741	761	5734	238.9	3.98	11	99.5	0	5734	0	0	100	0	0.65	E000° 00' 0"	N00° 00' 0"	0	-14	0	0	0.81	1.15	1.96	0.41	0.27	1.329	2	0	0	97	00:02:46	81.6	961	996	0	32	0	0	False	25	0.86	199	37
00:02:48	30.15	0.776	23.397	815	941.72	615.752	0.65	127.4	25	22.6	34.6	16.35	4.7	0	0	16.42	3.22	14.41	4.95	20.93	0.04	117	23	103	35	NONE		0	33	40.6	741	761	6264	261	4.35	11	108.8	0	6264	0	0	100	0	0.65	E000° 00' 0"	N00° 00' 0"	0	-14	0	0	0.76	1.23	1.99	0.38	0.29	1.369	2	0	0	97	00:02:48	79.8	960	996	0	32	0	0	False	25	1.02	199	37
00:02:50	30.61	0.769	23.541	817	978.165	642.975	0.66	125.1	25.7	21.9	33.3	16.98	4.9	0	0	16.27	3.34	14.34	4.97	20.93	0.04	116	24	102	35	NONE		0	33	40.7	741	761	6512	271.3	4.52	11	113.1	0	6512	0	0	100	0	0.66	E000° 00' 0"	N00° 00' 0"	0	-15	0	0	0.8	1.16	1.96	0.41	0.27	1.372	2	0	0	97	00:02:50	79.7	961	996	0	32	0	0	False	25	0.96	199	37
00:02:52	32.26	0.758	24.452	765	1023.35	666.984	0.65	123.1	25.3	21.7	33.3	17.77	5.1	0	0	16.24	3.34	14.36	4.92	20.93	0.04	116	24	103	35	NONE		0	33	40.7	741	761	6804	283.5	4.72	11	118.1	0	6804	0	0	100	0	0.65	E000° 00' 0"	N00° 00' 0"	0	-15	0	0	0.78	1.08	1.86	0.42	0.27	1.388	2	0	0	97	00:02:52	78.9	960	996	0	32	0	0	False	25	0.97	199	37
00:02:54	30.3	0.708	21.455	765	842.694	551.867	0.65	117	22.3	22.9	35	14.63	4.2	0	0	16.53	3.15	14.57	4.87	20.93	0.04	118	22	104	35	NONE		0	33	40.6	741	761	5607	233.6	3.89	12	97.3	0	5607	0	0	100	0	0.65	E000° 00' 0"	N00° 00' 0"	0	-14	0	0	0.81	1.17	1.98	0.41	0.29	1.332	2	0	0	97	00:02:54	81.5	960	996	0	32	0	0	False	25	0.87	199	37
00:02:56	29.41	0.884	26	864	1136.99	752.884	0.66	141.6	31.3	21.1	31.8	19.74	5.6	0	0	16.02	3.54	14.37	5.01	20.93	0.04	114	25	103	36	NONE		0	33	40.6	741	761	7578	315.7	5.26	12	131.6	0	7578	0	0	100	0	0.66	E000° 00' 0"	N00° 00' 0"	0	-15	0	0	0.85	1.19	2.04	0.42	0.25	1.415	2	0	0	97	00:02:56	77.5	960	996	0	32	0	0	False	25	1.04	199	38
00:02:58	28.99	0.582	16.87	787	580.173	387.628	0.67	99.3	16.4	25.6	38.3	10.07	2.9	0	0	17.06	2.82	15.09	4.59	20.93	0.04	122	20	108	33	NONE		0	33	40.6	741	761	3872	161.3	2.69	12	67.2	0	3872	0	0	100	0	0.67	E000° 00' 0"	N00° 00' 0"	0	-15	0	0	0.87	1.2	2.07	0.42	0.3	1.227	2	0	0	97	00:02:58	85.4	962	996	0	32	0	0	False	25	0.67	199	35
00:03:00	31.25	0.751	23.469	716	983.363	643.63	0.65	121.9	25.2	21.6	33.1	17.07	4.9	0	0	16.23	3.36	14.27	4.99	20.93	0.04	116	24	102	36	NONE		0	33	40.7	741	761	6542	272.6	4.54	12	113.6	0	6542	0	0	100	0	0.65	E000° 00' 0"	N00° 00' 0"	0	-15	0	0	0.87	1.05	1.92	0.45	0.27	1.37	2	0	0	97	00:03:00	79.7	962	996	0	32	0	0	False	25	0.86	199	38
00:03:02	32.09	0.729	23.39	751	967.512	629.222	0.65	118.8	24	21.9	33.6	16.8	4.8	0	0	16.3	3.29	14.26	4.95	20.93	0.04	116	24	102	35	NONE		0	33	40.6	741	761	6430	267.9	4.47	12	111.6	0	6430	0	0	100	0	0.65	E000° 00' 0"	N00° 00' 0"	0	-15	0	0	0.88	0.99	1.87	0.47	0.27	1.369	2	0	0	97	00:03:02	79.8	960	996	0	32	0	0	False	25	0.83	199	37
00:03:03	30.61	0.721	22.071	818	863.99	572.563	0.66	119.2	22.9	23.1	34.8	15	4.3	0	0	16.53	3.18	14.61	4.84	20.93	0.04	118	23	104	35	NONE		0	33	40.6	741	761	5759	240	4	12	100	0	5759	0	0	100	0	0.66	E000° 00' 0"	N00° 00' 0"	0	-15	0	0	0.81	1.15	1.96	0.41	0.28	1.344	1	0	0	97	00:03:03	80.9	959	996	0	32	0	0	False	26	0.89	199	37
00:03:06	29.41	0.902	26.529	897	1083.85	740.558	0.68	147.2	30.8	22.6	33	18.82	5.4	0	0	16.32	3.41	14.55	4.99	20.93	0.04	117	24	104	36	NONE		0	33	40.6	741	761	7260	302.5	5.04	12	126	0	7260	0	0	100	0	0.68	E000° 00' 0"	N00° 00' 0"	0	-15	0	0	0.88	1.16	2.04	0.43	0.27	1.424	3	0	0	97	00:03:06	77.1	960	996	0	32	0	0	False	25	1.02	199	38
00:03:07	32.97	0.732	24.132	703	970.192	649.214	0.67	120.1	24.1	22.5	33.6	16.84	4.8	0	0	16.41	3.29	14.51	4.88	20.93	0.04	117	24	104	35	NONE		0	33	40.6	741	761	6477	269.9	4.5	13	112.4	0	6477	0	0	100	0	0.67	E000° 00' 0"	N00° 00' 0"	0	-15	0	0	0.79	1.03	1.82	0.43	0.27	1.383	1	0	0	97	00:03:07	79.2	960	996	0	32	0	0	False	25	0.93	199	37
00:03:09	30.93	0.68	21.031	760	797.679	522.6	0.66	113.4	20.7	23.7	36.1	13.85	4	0	0	16.68	3.04	14.67	4.76	20.93	0.04	119	22	105	34	NONE		0	33	40.6	741	761	5308	221.1	3.69	13	92.1	0	5308	0	0	100	0	0.66	E000° 00' 0"	N00° 00' 0"	0	-15	0	0	0.86	1.08	1.94	0.44	0.29	1.323	2	0	0	97	00:03:09	81.8	959	996	0	32	0	0	False	25	0.79	199	36
00:03:11	28.85	0.804	23.192	854	873.17	598.403	0.69	134.1	25.4	24.2	35.4	15.16	4.3	0	0	16.68	3.16	14.57	4.97	20.93	0.04	119	23	104	35	NONE		0	33	40.6	741	761	5852	243.8	4.06	13	101.6	0	5852	0	0	100	0	0.69	E000° 00' 0"	N00° 00' 0"	0	-15	0	0	0.85	1.23	2.08	0.41	0.31	1.365	2	0	0	97	00:03:11	80	960	996	0	32	0	0	False	25	0.95	199	37
00:03:13	31.09	0.776	24.124	807	979.241	652.903	0.67	127	25.7	22.4	33.6	17	4.9	0	0	16.37	3.31	14.58	4.88	20.93	0.04	117	24	104	35	NONE		0	33	40.7	741	761	6534	272.2	4.54	13	113.4	0	6534	0	0	100	0	0.67	E000° 00' 0"	N00° 00' 0"	0	-15	0	0	0.9	1.03	1.93	0.47	0.27	1.382	2	0	0	97	00:03:13	79.2	961	996	0	32	0	0	False	25	0.86	199	37
00:03:15	31.25	0.741	23.156	781	907.441	610.14	0.67	122.4	23.9	23.1	34.4	15.75	4.5	0	0	16.52	3.23	14.65	4.88	20.93	0.04	118	23	105	35	NONE		0	33	40.7	741	761	6063	252.6	4.21	13	105.3	0	6063	0	0	100	0	0.67	E000° 00' 0"	N00° 00' 0"	0	-15	0	0	0.85	1.07	1.92	0.44	0.28	1.365	2	0	0	97	00:03:15	80	961	996	0	32	0	0	False	25	0.87	199	37
00:03:17	32.26	0.712	22.968	731	905.628	598.105	0.66	117.5	22.7	22.9	34.6	15.72	4.5	0	0	16.5	3.19	14.47	4.88	20.93	0.04	118	23	103	35	NONE		0	33	40.6	741	761	6033	251.4	4.19	13	104.7	0	6033	0	0	100	0	0.66	E000° 00' 0"	N00° 00' 0"	0	-14	0	0	0.76	1.1	1.86	0.41	0.28	1.361	2	0	0	97	00:03:17	80.2	959	996	0	32	0	0	False	25	0.94	199	37
00:03:19	31.25	0.65	20.312	708	826.745	538.692	0.65	106.4	21.1	21.9	33.6	14.35	4.1	0	0	16.37	3.25	14.33	4.86	20.93	0.04	117	23	102	35	NONE		0	33	40.6	741	761	5496	229	3.82	13	95.4	0	5496	0	0	100	0	0.65	E000° 00' 0"	N00° 00' 0"	0	-14	0	0	0.96	0.96	1.92	0.5	0.26	1.308	2	0	0	97	00:03:19	82.5	959	996	0	32	0	0	False	25	0.68	199	37
00:03:21	29.13	0.897	26.126	922	1062.4	711.725	0.67	146.7	29.9	22.7	33.8	18.44	5.3	0	0	16.35	3.33	14.5	4.98	20.93	0.04	117	24	104	36	NONE		0	33	40.7	741	761	7094	295.6	4.93	14	123.2	0	7094	0	0	100	0	0.67	E000° 00' 0"	N00° 00' 0"	0	-15	0	0	0.84	1.22	2.06	0.41	0.29	1.417	2	0	0	97	00:03:21	77.4	960	996	0	32	0	0	False	25	1.07	199	37
00:03:23	30.15	0.718	21.648	759	880.159	581.419	0.66	117.5	23.6	22.2	33.6	15.28	4.4	0	0	16.36	3.29	14.41	4.92	20.93	0.04	117	23	103	35	NONE		0	33	40.6	741	761	5864	244.3	4.07	14	101.8	0	5864	0	0	100	0	0.66	E000° 00' 0"	N00° 00' 0"	0	-15	0	0	0.87	1.12	1.99	0.44	0.27	1.335	2	0	0	97	00:03:23	81.3	961	996	0	32	0	0	False	25	0.83	199	37
00:03:25	29.85	0.735	21.94	780	891.857	587.811	0.66	120.3	24.1	22.3	33.8	15.48	4.4	0	0	16.37	3.28	14.49	4.91	20.93	0.04	117	23	103	35	NONE		0	33	40.6	741	761	5940	247.5	4.12	14	103.1	0	5940	0	0	100	0	0.66	E000° 00' 0"	N00° 00' 0"	0	-15	0	0	0.95	1.06	2.01	0.47	0.27	1.341	2	0	0	97	00:03:25	81.1	962	996	0	32	0	0	False	25	0.77	199	37
00:03:27	31.09	0.766	23.813	736	1027.93	678.717	0.66	123.2	26.7	21	31.9	17.85	5.1	0	0	16.08	3.49	14.28	5.01	20.93	0.04	115	25	102	36	NONE		0	33	40.6	741	761	6848	285.3	4.76	14	118.9	0	6848	0	0	100	0	0.66	E000° 00' 0"	N00° 00' 0"	0	-14	0	0	0.89	1.04	1.93	0.46	0.25	1.377	2	0	0	97	00:03:27	79.4	961	996	0	32	0	0	False	25	0.86	199	38
00:03:31	15	1.904	28.56	2034	1109.59	860.4	0.78	313.3	70.1	24.8	32	19.26	5.5	0	0	16.45	3.68	15.18	4.91	20.93	0.04	117	26	108	35	NONE		0	33	40.6	741	761	7594	316.4	5.27	14	131.8	0	5821	1773	0	76.6	23.4	0.78	E000° 00' 0"	N00° 00' 0"	0	-14	0	0	2	2	4	0.5	0.25	1.456	4	0	0	97	00:03:31	75.3	962	996	0	32	0	0	False	25	0.95	199	37
00:03:33	38.96	0.563	21.935	610	756.266	521.287	0.69	95.9	16.4	25.4	36.8	13.13	3.8	0	0	17.03	2.91	15.31	4.5	20.93	0.04	122	21	109	32	NONE		0	33	40.6	741	761	5073	211.4	3.52	14	88.1	0	5073	0	0	100	0	0.69	E000° 00' 0"	N00° 00' 0"	0	-14	0	0	0.71	0.83	1.54	0.46	0.27	1.341	2	0	0	97	00:03:33	81.1	962	996	0	32	0	0	False	25	0.79	199	34
00:03:34	31.58	0.624	19.705	604	724.716	508.087	0.7	104.6	19.7	24.1	34.4	12.58	3.6	0	0	16.76	3.16	15.16	4.61	20.93	0.04	120	23	108	33	NONE		0	33	40.6	741	761	4875	203.1	3.39	15	84.6	0	4875	0	0	100	0	0.7	E000° 00' 0"	N00° 00' 0"	0	-14	0	0	0.91	0.99	1.9	0.48	0.25	1.295	1	0	0	97	00:03:34	83	962	996	0	32	0	0	False	25	0.69	199	35
00:03:36	39.22	0.573	22.471	661	819.075	537.524	0.66	96.5	16.8	24.1	36.7	14.22	4.1	0	0	16.84	2.93	15.01	4.52	20.93	0.04	120	21	107	32	NONE		0	33	40.6	741	761	5451	227.1	3.79	15	94.6	0	5451	0	0	100	0	0.66	E000° 00' 0"	N00° 00' 0"	0	-14	0	0	0.72	0.81	1.53	0.47	0.27	1.352	2	0	0	97	00:03:36	80.6	949	996	0	32	0	0	False	25	0.8	199	35
00:03:38	30.93	0.645	19.948	642	770.493	499.931	0.65	107.1	19.8	23.1	35.6	13.38	3.8	0	0	16.6	3.07	14.61	4.77	20.93	0.04	119	22	104	34	NONE		0	33	40.6	741	761	5119	213.3	3.55	15	88.9	0	5119	0	0	100	0	0.65	E000° 00' 0"	N00° 00' 0"	0	-14	0	0	1.11	0.83	1.94	0.57	0.29	1.3	2	0	0	97	00:03:38	82.8	954	996	0	32	0	0	False	25	0.58	199	36
00:03:40	30	0.613	18.39	622	742.406	480.287	0.65	100.6	19.6	21.9	33.9	12.89	3.7	0	0	16.41	3.2	14.57	4.78	20.93	0.04	117	23	104	34	NONE		0	33	40.6	741	761	4930	205.4	3.42	15	85.6	0	4930	0	0	100	0	0.65	E000° 00' 0"	N00° 00' 0"	0	-14	0	0	0.89	1.11	2	0.44	0.26	1.265	2	0	0	97	00:03:40	84.1	955	996	0	32	0	0	False	25	0.69	199	36
00:03:42	27.4	0.718	19.671	745	826.648	535.113	0.65	116.5	23.9	21.5	33.2	14.35	4.1	0	0	16.23	3.33	14.3	5.02	20.93	0.04	116	24	102	36	NONE		0	33	40.6	741	761	5490	228.8	3.81	15	95.3	0	5490	0	0	100	0	0.65	E000° 00' 0"	N00° 00' 0"	0	-15	0	0	0.89	1.3	2.19	0.41	0.27	1.294	2	0	0	97	00:03:42	83	962	996	0	32	0	0	False	25	0.81	199	38
00:03:45	18.81	0.711	13.373	685	562.786	358.071	0.64	115.4	23.3	21.4	33.7	9.77	2.8	0	0	16.23	3.28	14.19	4.88	20.93	0.04	116	23	101	35	NONE		0	33	40.6	741	761	3728	155.3	2.59	15	64.7	0	3728	0	0	100	0	0.64	E000° 00' 0"	N00° 00' 0"	0	-15	0	0	0.82	2.37	3.19	0.26	0.27	1.126	3	0	0	97	00:03:45	88.5	962	996	0	32	0	0	False	25	0.87	199	37
00:03:47	29.85	0.679	20.269	731	941.333	563.637	0.6	107.2	23.1	19.3	32.3	16.34	4.7	0	0	15.79	3.4	13.45	5.3	20.93	0.04	113	24	96	38	NONE		0	33	40.6	741	761	6179	257.5	4.29	15	107.3	0	6179	0	0	100	0	0.6	E000° 00' 0"	N00° 00' 0"	0	-15	0	0	0.76	1.25	2.01	0.38	0.28	1.307	2	0	0	97	00:03:47	82.5	962	996	0	32	0	0	False	25	0.89	199	40
00:03:49	32.61	0.686	22.37	767	1017.06	602.147	0.59	109.1	22.6	19.8	33.4	17.66	5	0	0	15.9	3.29	13.64	5.09	20.93	0.04	114	24	97	36	NONE		0	33	40.6	741	761	6666	277.7	4.63	15	115.7	0	6666	0	0	100	0	0.59	E000° 00' 0"	N00° 00' 0"	0	-15	0	0	0.79	1.05	1.84	0.43	0.28	1.35	2	0	0	97	00:03:49	80.7	962	996	0	32	0	0	False	25	0.87	199	38
00:03:51	29.27	0.88	25.756	954	1196.53	741.957	0.62	138.7	31	19.8	32	20.77	5.9	0	0	15.76	3.52	13.91	5.13	20.93	0.04	113	25	99	37	NONE		0	33	40.6	741	761	7895	329	5.48	16	137.1	0	7895	0	0	100	0	0.62	E000° 00' 0"	N00° 00' 0"	0	-15	0	0	0.81	1.24	2.05	0.4	0.27	1.411	2	0	0	97	00:03:51	77.8	961	996	0	32	0	0	False	25	1.09	199	38
00:03:53	30.93	0.812	25.113	837	1123.01	702.865	0.63	129.5	27.8	20.4	32.6	19.5	5.6	0	0	15.95	3.42	14.08	4.93	20.93	0.04	114	24	101	35	NONE		0	33	40.6	741	761	7420	309.2	5.15	16	128.8	0	7420	0	0	100	0	0.63	E000° 00' 0"	N00° 00' 0"	0	-15	0	0	0.91	1.03	1.94	0.47	0.26	1.4	2	0	0	97	00:03:53	78.3	960	996	0	32	0	0	False	25	0.89	199	37
00:03:55	31.25	0.689	21.531	666	896.584	566.712	0.63	112.2	22.2	21.6	34.1	15.57	4.4	0	0	16.28	3.22	14.28	4.86	20.93	0.04	116	23	102	35	NONE		0	33	40.6	741	761	5933	247.2	4.12	16	103	0	5933	0	0	100	0	0.63	E000° 00' 0"	N00° 00' 0"	0	-15	0	0	0.83	1.09	1.92	0.43	0.27	1.333	2	0	0	97	00:03:55	81.4	961	996	0	32	0	0	False	25	0.83	199	37
00:03:57	30	0.796	23.88	845	1067.74	674.498	0.63	126.9	27.5	20.4	32.3	18.54	5.3	0	0	15.94	3.45	14.11	5.09	20.93	0.04	114	25	101	36	NONE		0	33	40.6	741	761	7065	294.4	4.91	16	122.7	0	7065	0	0	100	0	0.63	E000° 00' 0"	N00° 00' 0"	0	-15	0	0	0.84	1.16	2	0.42	0.27	1.378	2	0	0	97	00:03:57	79.4	960	996	0	32	0	0	False	25	0.95	199	38
00:03:59	30.93	0.706	21.835	788	950.153	611.866	0.64	113.4	24.2	20.7	32.1	16.5	4.7	0	0	16.06	3.43	14.13	5.03	20.93	0.04	115	24	101	36	NONE		0	33	40.6	741	761	6305	262.7	4.38	16	109.5	0	6305	0	0	100	0	0.64	E000° 00' 0"	N00° 00' 0"	0	-15	0	0	0.94	1	1.94	0.48	0.25	1.339	2	0	0	97	00:03:59	81.1	960	996	0	32	0	0	False	25	0.75	199	38
00:04:01	31.75	0.759	24.095	835	1055.7	674.76	0.64	121.7	26	20.7	32.4	18.33	5.2	0	0	16.03	3.43	14.16	5	20.93	0.04	114	24	101	36	NONE		0	33	40.6	741	761	6998	291.6	4.86	16	121.5	0	6998	0	0	100	0	0.64	E000° 00' 0"	N00° 00' 0"	0	-15	0	0	0.86	1.03	1.89	0.46	0.26	1.382	2	0	0	97	00:04:01	79.2	960	996	0	32	0	0	False	25	0.88	199	38
00:04:03	32.43	0.84	27.243	837	1117.97	739.466	0.66	137.1	27.9	22.3	33.8	19.41	5.5	0	0	16.32	3.32	14.41	4.96	20.93	0.04	117	24	103	35	NONE		0	33	40.6	741	761	7450	310.4	5.17	17	129.3	0	7450	0	0	100	0	0.66	E000° 00' 0"	N00° 00' 0"	0	-15	0	0	0.88	0.97	1.85	0.48	0.28	1.435	2	0	0	97	00:04:03	76.5	958	996	0	32	0	0	False	25	0.95	199	37
00:04:05	31.09	0.782	24.311	846	966.85	645.127	0.67	128.7	25.4	22.9	34.3	16.79	4.8	0	0	16.46	3.25	14.56	4.82	20.93	0.04	118	23	104	34	NONE		0	33	40.6	741	761	6452	268.8	4.48	17	112	0	6452	0	0	100	0	0.67	E000° 00' 0"	N00° 00' 0"	0	-15	0	0	0.93	1	1.93	0.48	0.27	1.386	2	0	0	97	00:04:05	79	958	996	0	32	0	0	False	25	0.84	199	36
00:04:07	29.85	0.778	23.224	853	941.36	636.779	0.68	127.3	26.1	22.5	33.2	16.34	4.7	0	0	16.36	3.35	14.61	4.94	20.93	0.04	117	24	104	35	NONE		0	33	40.6	741	761	6295	262.3	4.37	17	109.3	0	6295	0	0	100	0	0.68	E000° 00' 0"	N00° 00' 0"	0	-15	0	0	0.88	1.13	2.01	0.44	0.27	1.366	2	0	0	97	00:04:07	79.9	959	996	0	32	0	0	False	25	0.88	199	37
00:04:09	30.15	0.811	24.452	845	1023.76	690.235	0.67	131.5	28	21.8	32.4	17.77	5.1	0	0	16.21	3.45	14.54	4.99	20.93	0.04	116	25	104	36	NONE		0	33	40.6	741	761	6843	285.1	4.75	17	118.8	0	6843	0	0	100	0	0.67	E000° 00' 0"	N00° 00' 0"	0	-15	0	0	1.01	0.98	1.99	0.51	0.26	1.388	2	0	0	97	00:04:09	78.9	961	996	0	32	0	0	False	25	0.8	199	38
00:04:11	30.77	0.791	24.338	809	963.919	658.789	0.68	130.2	26.2	23	33.7	16.73	4.8	0	0	16.46	3.31	14.63	4.89	20.93	0.04	118	24	104	35	NONE		0	33	40.6	741	761	6457	269	4.48	17	112.1	0	6457	0	0	100	0	0.68	E000° 00' 0"	N00° 00' 0"	0	-15	0	0	0.98	0.97	1.95	0.5	0.27	1.386	2	0	0	97	00:04:11	79	961	996	0	32	0	0	False	25	0.81	199	37
00:04:13	28.85	0.844	24.346	926	1011.27	700.629	0.69	137	29.7	22.1	31.9	17.56	5	0	0	16.23	3.52	14.68	4.98	20.93	0.04	116	25	105	36	NONE		0	33	40.6	741	761	6789	282.9	4.71	17	117.9	0	6789	0	0	100	0	0.69	E000° 00' 0"	N00° 00' 0"	0	-15	0	0	0.92	1.16	2.08	0.44	0.25	1.386	2	0	0	97	00:04:13	79	962	996	0	32	0	0	False	25	0.92	199	37
00:04:15	31.09	0.769	23.907	769	962.047	660.701	0.69	126	26	22.6	32.9	16.7	4.8	0	0	16.38	3.38	14.63	4.94	20.93	0.04	117	24	104	35	NONE		0	33	40.6	741	761	6449	268.7	4.48	17	112	0	6449	0	0	100	0	0.69	E000° 00' 0"	N00° 00' 0"	0	-14	0	0	0.87	1.06	1.93	0.45	0.26	1.379	2	0	0	97	00:04:15	79.4	961	996	0	32	0	0	False	25	0.88	199	37
00:04:17	30.77	0.782	24.062	844	958.654	656.336	0.68	128.5	26.1	22.9	33.4	16.64	4.8	0	0	16.43	3.34	14.69	4.91	20.93	0.04	117	24	105	35	NONE		0	33	40.6	741	761	6423	267.6	4.46	18	111.5	0	6423	0	0	100	0	0.68	E000° 00' 0"	N00° 00' 0"	0	-14	0	0	0.93	1.02	1.95	0.48	0.27	1.381	2	0	0	97	00:04:17	79.2	961	996	0	32	0	0	False	25	0.84	199	37
00:04:18	31.41	0.705	22.147	752	864.547	590.327	0.68	116.5	23	23.1	33.8	15.01	4.3	0	0	16.52	3.26	14.64	4.93	20.93	0.04	118	23	105	35	NONE		0	33	40.6	741	761	5790	241.3	4.02	18	100.5	0	5790	0	0	100	0	0.68	E000° 00' 0"	N00° 00' 0"	0	-15	0	0	0.85	1.06	1.91	0.45	0.27	1.345	1	0	0	97	00:04:18	80.9	960	996	0	32	0	0	False	25	0.83	199	37
00:04:20	30.3	0.763	23.121	805	917.09	631.545	0.69	125.5	25.5	22.9	33.3	15.92	4.5	0	0	16.45	3.34	14.59	4.99	20.93	0.04	117	24	104	36	NONE		0	33	40.6	741	761	6151	256.3	4.27	18	106.8	0	6151	0	0	100	0	0.69	E000° 00' 0"	N00° 00' 0"	0	-15	0	0	0.85	1.13	1.98	0.43	0.27	1.364	2	0	0	97	00:04:20	80	960	996	0	32	0	0	False	25	0.9	199	38
00:04:22	33.9	0.751	25.458	698	1065.79	715.009	0.67	121.8	25.8	21.7	32.3	18.5	5.3	0	0	16.22	3.44	14.25	5.1	20.93	0.04	116	25	102	36	NONE		0	33	40.6	741	761	7118	296.6	4.94	18	123.6	0	7118	0	0	100	0	0.67	E000° 00' 0"	N00° 00' 0"	0	-15	0	0	0.8	0.97	1.77	0.45	0.27	1.406	2	0	0	97	00:04:22	78	958	996	0	32	0	0	False	28	0.94	199	38
00:04:24	32.61	0.656	21.391	740	826.522	551.267	0.67	108.8	20.7	23.1	34.7	14.35	4.1	0	0	16.59	3.16	14.66	4.83	20.93	0.04	118	23	105	34	NONE		0	33	40.6	741	761	5515	229.8	3.83	18	95.7	0	5515	0	0	100	0	0.67	E000° 00' 0"	N00° 00' 0"	0	-15	0	0	0.85	0.99	1.84	0.46	0.28	1.33	2	0	0	97	00:04:24	81.5	957	996	0	32	0	0	False	28	0.77	199	37
00:04:26	32.61	0.885	28.859	844	1222.09	826.627	0.68	143	31	21.7	32.2	21.22	6.1	0	0	16.16	3.5	14.45	5.01	20.93	0.04	115	25	103	36	NONE		0	33	40.6	741	761	8173	340.5	5.68	18	141.9	0	8173	0	0	100	0	0.68	E000° 00' 0"	N00° 00' 0"	0	-15	0	0	0.81	1.03	1.84	0.44	0.26	1.46	2	0	0	97	00:04:26	75.1	956	996	0	32	0	0	False	25	1.09	199	38
00:04:28	32.79	0.751	24.623	851	951.14	642.752	0.68	124.5	24	23.5	34.7	16.51	4.7	0	0	16.58	3.2	14.74	4.83	20.93	0.04	118	23	105	34	NONE		0	33	40.6	741	761	6360	265	4.42	18	110.4	0	6360	0	0	100	0	0.68	E000° 00' 0"	N00° 00' 0"	0	-15	0	0	0.87	0.96	1.83	0.48	0.28	1.391	2	0	0	97	00:04:28	78.7	956	996	0	32	0	0	False	25	0.86	199	37
00:04:30	22.3	1.146	25.561	1066	1093.53	784.928	0.72	184.1	43	21.9	30.6	18.98	5.4	0	0	16.06	3.75	14.61	5.22	20.93	0.04	115	27	104	37	NONE		0	33	40.6	741	761	7385	307.7	5.13	19	128.2	0	7113	272	0	96.3	3.7	0.72	E000° 00' 0"	N00° 00' 0"	0	-15	0	0	1.23	1.46	2.69	0.46	0.25	1.408	2	0	0	97	00:04:30	77.9	962	996	0	32	0	0	False	25	0.93	199	39
00:04:32	35.29	0.624	22.024	707	783.87	526.975	0.67	105.6	18.3	24.9	37.1	13.61	3.9	0	0	16.92	2.93	15.08	4.64	20.93	0.04	121	21	108	33	NONE		0	33	40.6	741	761	5237	218.2	3.64	19	90.9	0	5237	0	0	100	0	0.67	E000° 00' 0"	N00° 00' 0"	0	-15	0	0	0.82	0.88	1.7	0.48	0.29	1.343	2	0	0	97	00:04:32	81	961	996	0	32	0	0	False	25	0.76	199	35
00:04:34	31.91	0.614	19.596	653	710.266	484.55	0.68	103.4	18.6	24.4	35.8	12.33	3.5	0	0	16.84	3.03	14.98	4.65	20.93	0.04	120	22	107	33	NONE		0	33	40.6	741	761	4756	198.2	3.3	19	82.6	0	4756	0	0	100	0	0.68	E000° 00' 0"	N00° 00' 0"	0	-15	0	0	0.96	0.92	1.88	0.51	0.27	1.292	2	0	0	97	00:04:34	83.1	962	996	0	32	0	0	False	25	0.64	199	35
00:04:36	25.53	0.932	23.796	947	979.958	684.863	0.7	151.6	32.8	22.5	32.1	17.01	4.9	0	0	16.27	3.52	14.49	5.16	20.93	0.04	116	25	103	37	NONE		0	33	40.6	741	761	6588	274.5	4.58	19	114.4	0	6588	0	0	100	0	0.7	E000° 00' 0"	N00° 00' 0"	0	-15	0	0	1.18	1.17	2.35	0.5	0.27	1.376	2	0	0	97	00:04:36	79.4	960	996	0	32	0	0	False	25	0.79	199	39
00:04:38	30.3	0.732	22.182	809	881.615	599.264	0.68	120.4	24.2	22.8	33.5	15.31	4.4	0	0	16.45	3.31	14.54	4.94	20.93	0.04	117	24	104	35	NONE		0	33	40.6	741	761	5900	245.8	4.1	19	102.4	0	5900	0	0	100	0	0.68	E000° 00' 0"	N00° 00' 0"	0	-15	0	0	0.94	1.04	1.98	0.47	0.27	1.346	2	0	0	97	00:04:38	80.8	962	996	0	32	0	0	False	25	0.78	199	37
00:04:40	30.77	0.678	20.862	739	815.744	555.585	0.68	112	22.1	22.9	33.7	14.16	4	0	0	16.52	3.26	14.49	4.94	20.93	0.04	118	23	103	35	NONE		0	33	40.6	741	761	5461	227.6	3.79	19	94.8	0	5461	0	0	100	0	0.68	E000° 00' 0"	N00° 00' 0"	0	-15	0	0	0.85	1.1	1.95	0.44	0.27	1.319	2	0	0	97	00:04:40	82	962	996	0	32	0	0	False	25	0.8	199	37
00:04:42	31.09	0.643	19.99	739	796.342	528.264	0.66	105.8	20.8	22.4	33.7	13.83	4	0	0	16.45	3.23	14.6	4.91	20.93	0.04	117	23	104	35	NONE		0	33	40.6	741	761	5309	221.2	3.69	19	92.2	0	5309	0	0	100	0	0.66	E000° 00' 0"	N00° 00' 0"	0	-15	0	0	0.92	1.01	1.93	0.48	0.27	1.301	2	0	0	97	00:04:42	82.7	960	996	0	32	0	0	False	25	0.7	199	37
00:04:44	35.5	0.638	22.651	671	894.559	582.779	0.65	105.3	20.1	22.5	34.6	15.53	4.4	0	0	16.5	3.15	14.28	5.02	20.93	0.04	118	22	102	36	NONE		0	33	40.6	741	761	5947	247.8	4.13	20	103.2	0	5947	0	0	100	0	0.65	E000° 00' 0"	N00° 00' 0"	0	-15	0	0	0.81	0.88	1.69	0.48	0.29	1.355	2	0	0	97	00:04:44	80.4	957	996	0	32	0	0	False	25	0.79	199	38
00:04:46	31.58	0.739	23.337	676	1018.89	666.203	0.65	118.5	25.8	20.7	31.7	17.69	5.1	0	0	16.04	3.49	14.09	5.12	20.93	0.04	114	25	101	37	NONE		0	33	40.6	741	761	6777	282.4	4.71	20	117.7	0	6777	0	0	100	0	0.65	E000° 00' 0"	N00° 00' 0"	0	-15	0	0	0.97	0.93	1.9	0.51	0.26	1.368	2	0	0	97	00:04:46	79.8	956	996	0	32	0	0	False	25	0.76	199	38
00:04:48	33.15	0.709	23.503	808	973.15	633.849	0.65	115.5	23.4	21.8	33.4	16.89	4.8	0	0	16.29	3.3	14.36	4.95	20.93	0.04	116	24	103	35	NONE		0	33	40.6	741	761	6469	269.6	4.49	20	112.3	0	6469	0	0	100	0	0.65	E000° 00' 0"	N00° 00' 0"	0	-14	0	0	0.76	1.05	1.81	0.42	0.27	1.371	2	0	0	97	00:04:48	79.7	955	996	0	32	0	0	False	28	0.93	199	37
00:05:00	32.43	0.623	20.205	697	736.094	500.358	0.68	104.8	18.9	24.4	35.8	12.78	3.7	0	0	16.82	3.03	14.71	4.77	20.93	0.04	120	22	105	34	NONE		0	33	40.6	741	761	4926	205.3	3.42	21	85.5	0	4926	0	0	100	0	0.68	E000° 00' 0"	N00° 00' 0"	0	-14	0	0	0.85	1	1.85	0.46	0.29	1.305	12	0	0	97	00:05:00	82.5	957	996	0	32	0	0	False	25	0.73	199	36
00:05:02	34.48	0.654	22.552	658	847.5	571.566	0.67	109.2	20.3	23.8	35.2	14.71	4.2	0	0	16.7	3.1	14.68	4.86	20.93	0.04	119	22	105	35	NONE		0	33	40.6	741	761	5665	236	3.93	21	98.3	0	5665	0	0	100	0	0.67	E000° 00' 0"	N00° 00' 0"	0	-14	0	0	0.82	0.92	1.74	0.47	0.29	1.353	2	0	0	97	00:05:02	80.5	955	996	0	32	0	0	False	25	0.8	199	37
00:05:04	32.43	0.71	23.027	671	930.642	625.51	0.67	116.3	23.6	22.3	33.2	16.16	4.6	0	0	16.38	3.32	14.51	5	20.93	0.04	117	24	104	36	NONE		0	33	40.6	741	761	6217	259.1	4.32	21	107.9	0	6217	0	0	100	0	0.67	E000° 00' 0"	N00° 00' 0"	0	-15	0	0	0.89	0.96	1.85	0.48	0.27	1.362	2	0	0	97	00:05:04	80.1	956	996	0	32	0	0	False	25	0.8	199	38
00:05:05	39.47	0.591	23.329	691	906.943	583.265	0.64	98	18.1	22.7	35.3	15.75	4.5	0	0	16.58	3.06	14.75	4.67	20.93	0.04	118	22	105	33	NONE		0	33	40.6	741	761	6017	250.7	4.18	21	104.5	0	6017	0	0	100	0	0.64	E000° 00' 0"	N00° 00' 0"	0	-15	0	0	0.79	0.73	1.52	0.52	0.27	1.368	1	0	0	97	00:05:05	79.9	951	996	0	32	0	0	False	25	0.75	199	36

### Sheet: Results
Class
Class
