## Supplementary material for "Experiment-free learning of exoskeleton assistance remains an unsolved problem": Replication Study Data and Code: S8 Metabolics C1.xlsx

### Sheet: Data
t	Rf	VT	VE	IV	VO2	VCO2	RQ	O2exp	CO2exp	VE/VO2	VE/VCO2	VO2/Kg	METS	HR	VO2/HR	FeO2	FeCO2	FetO2	FetCO2	FiO2	FiCO2	PeO2	PeCO2	PetO2	PetCO2	Phase	Marker	Amb. Temp.	RH Amb	Device Temp.	Analyz. Press.	PB	EEkc	EEh	EEm	EEtot	EEkg	PRO	FAT	CHO	PRO%	FAT%	CHO%	npRQ	Long	Lat	GPS Altitude	Barom_Altitude	GPS Speed	GPS Dist.	Ti	Te	Ttot	Ti/Ttot	VD/VT e	LogVE	t Rel	mark Speed	mark Dist.	Battery	Phase time	BR	O2 Delay	CO2 Delay	GPS Heading	RH Sample	Cadence	Satellites	Fixing	Satellites SNR	VT/Ti	HRR	PaCO2_e
s	1/min	L(btps)	L/min	mL	mL/min	mL/min	---	mL	mL	---	---	mL/min/Kg	---	bpm	mL/beat	%	%	%	%	%	%	mmHg	mmHg	mmHg	mmHg	---	---	°C	%	°C	mmHg	mmHg	kcal/day	kcal/h	kcal/min	kcal	kcal/Kg/day	kcal/day	kcal/day	kcal/day	%	%	%	---	° ' "	° ' "	m	m	km/h	m	s	s	s	---	---	L/min	s	m/s	m	%	hh:mm:ss	%	ms	ms	DEG	%	1/min	---	---	dB	---	bpm	mmHg
00:00:00	25.42	0.568	14.441	640	391.36	308.597	0.79	101.1	14.9	32.4	41	6.79	1.9	0	0	17.8	2.62	16.05	4.35	20.93	0.04	127	19	115	31	NONE		0	33	40.4	741	762	2687	111.9	1.87	0	46.6	0	1939	748	0	72.2	27.8	0.79	E000° 00' 0"	N00° 00' 0"	0	-18	0	0	0.97	1.39	2.36	0.41	0.32	1.16	0	0	0	97	00:00:00	87.5	962	999	0	34	0	0	False	25	0.59	199	33
00:00:02	32.97	0.699	23.044	600	722.441	567.815	0.79	121	21.1	28.7	36.5	12.54	3.6	0	0	17.31	3.02	15.94	4.39	20.93	0.04	124	22	114	31	NONE		0	33	40.4	741	762	4957	206.5	3.44	0	86.1	0	3621	1336	0	73	27	0.79	E000° 00' 0"	N00° 00' 0"	0	-18	0	0	0.77	1.05	1.82	0.42	0.26	1.363	2	0	0	97	00:00:02	80.1	962	999	0	34	0	0	False	25	0.91	199	34
00:00:04	32.61	0.802	26.152	738	828.185	668.444	0.81	138.4	25.1	28.8	35.7	14.38	4.1	0	0	17.26	3.13	15.85	4.55	20.93	0.04	123	22	113	33	NONE		0	33	40.4	741	762	5710	237.9	3.97	0	99.1	0	3759	1951	0	65.8	34.2	0.81	E000° 00' 0"	N00° 00' 0"	0	-18	0	0	0.84	1	1.84	0.46	0.27	1.418	2	0	0	97	00:00:04	77.4	961	999	0	34	0	0	False	25	0.95	199	35
00:00:05	37.5	0.641	24.038	634	713.548	559.748	0.78	112.2	18.3	30	38.3	12.39	3.5	0	0	17.5	2.85	15.89	4.4	20.93	0.04	125	20	114	31	NONE		0	33	40.4	741	762	4894	203.9	3.4	0	85	0	3600	1294	0	73.6	26.4	0.78	E000° 00' 0"	N00° 00' 0"	0	-18	0	0	0.71	0.89	1.6	0.44	0.29	1.381	1	0	0	97	00:00:05	79.2	953	999	0	34	0	0	False	30	0.9	199	34
00:00:07	32.09	0.608	19.508	648	638.149	500.513	0.78	104.3	19.1	27.1	34.5	11.08	3.2	0	0	17.15	3.14	15.84	4.42	20.93	0.04	123	22	113	32	NONE		0	33	40.4	741	762	4377	182.4	3.04	0	76	0	3222	1155	0	73.6	26.4	0.78	E000° 00' 0"	N00° 00' 0"	0	-18	0	0	0.77	1.1	1.87	0.41	0.22	1.29	2	0	0	97	00:00:07	83.2	954	999	0	34	0	0	False	25	0.79	199	34
00:00:09	36.59	0.542	19.829	612	602.625	462.546	0.77	94.5	15.5	28.7	37.3	10.46	3	0	0	17.44	2.86	15.98	4.3	20.93	0.04	125	20	114	31	NONE		0	33	40.4	741	762	4117	171.5	2.86	0	71.5	0	3266	851	0	79.3	20.7	0.77	E000° 00' 0"	N00° 00' 0"	0	-18	0	0	0.71	0.93	1.64	0.43	0.25	1.297	2	0	0	97	00:00:09	82.9	951	999	0	34	0	0	False	25	0.76	199	33
00:00:11	32.43	0.741	24.032	716	760.246	601.086	0.79	128	22.7	28.6	36.2	13.2	3.8	0	0	17.27	3.06	15.71	4.56	20.93	0.04	124	22	112	33	NONE		0	33	40.4	741	762	5222	217.6	3.63	1	90.7	0	3731	1491	0	71.5	28.5	0.79	E000° 00' 0"	N00° 00' 0"	0	-18	0	0	0.86	0.99	1.85	0.46	0.28	1.381	2	0	0	97	00:00:11	79.2	955	999	0	34	0	0	False	25	0.86	199	35
00:00:13	32.09	0.652	20.92	688	628.509	500.05	0.8	113.8	19.1	29.7	37.3	10.91	3.1	0	0	17.45	2.93	16.08	4.46	20.93	0.04	125	21	115	32	NONE		0	33	40.4	741	762	4322	180.1	3	1	75	0	3015	1307	0	69.8	30.2	0.8	E000° 00' 0"	N00° 00' 0"	0	-18	0	0	0.81	1.06	1.87	0.43	0.28	1.321	2	0	0	97	00:00:13	81.9	955	999	0	34	0	0	False	25	0.8	199	34
00:00:15	30.77	0.782	24.062	834	746.747	605.487	0.81	135.5	24.1	29.3	36.2	12.96	3.7	0	0	17.33	3.08	15.96	4.51	20.93	0.04	124	22	114	32	NONE		0	33	40.4	741	762	5153	214.7	3.58	1	89.5	0	3327	1826	0	64.6	35.4	0.81	E000° 00' 0"	N00° 00' 0"	0	-18	0	0	0.78	1.17	1.95	0.4	0.27	1.381	2	0	0	97	00:00:15	79.2	958	999	0	34	0	0	False	25	1	199	35
00:00:16	37.5	0.635	23.812	783	716.084	556.717	0.78	110.9	18.2	29.6	38.1	12.43	3.6	0	0	17.46	2.87	16.07	4.26	20.93	0.04	125	20	115	30	NONE		0	33	40.4	741	762	4903	204.3	3.41	1	85.1	0	3724	1179	0	76	24	0.78	E000° 00' 0"	N00° 00' 0"	0	-18	0	0	0.81	0.79	1.6	0.51	0.27	1.377	1	0	0	97	00:00:16	79.4	955	999	0	34	0	0	False	25	0.78	199	33
00:00:18	30.77	0.679	20.892	614	636.862	514.9	0.81	118.1	20.5	29.4	36.4	11.06	3.2	0	0	17.39	3.02	15.92	4.47	20.93	0.04	124	22	114	32	NONE		0	33	40.4	741	762	4392	183	3.05	1	76.3	0	2871	1521	0	65.4	34.6	0.81	E000° 00' 0"	N00° 00' 0"	0	-18	0	0	0.99	0.96	1.95	0.51	0.27	1.32	2	0	0	97	00:00:18	82	956	999	0	34	0	0	False	25	0.69	199	34
00:00:20	33.52	0.571	19.14	666	548.945	431.787	0.79	100.6	15.8	30.6	38.9	9.53	2.7	0	0	17.62	2.77	16.16	4.27	20.93	0.04	126	20	116	31	NONE		0	33	40.4	741	762	3767	157	2.62	1	65.4	0	2744	1023	0	72.8	27.2	0.79	E000° 00' 0"	N00° 00' 0"	0	-17	0	0	0.75	1.04	1.79	0.42	0.28	1.282	2	0	0	97	00:00:20	83.5	954	999	0	34	0	0	False	25	0.76	199	33
00:00:22	37.04	0.637	23.593	704	688.592	549.827	0.8	111.8	18.2	30.5	38.2	11.95	3.4	0	0	17.55	2.86	16.08	4.34	20.93	0.04	125	20	115	31	NONE		0	33	40.4	741	762	4738	197.4	3.29	1	82.3	0	3259	1479	0	68.8	31.2	0.8	E000° 00' 0"	N00° 00' 0"	0	-17	0	0	0.77	0.85	1.62	0.48	0.28	1.373	2	0	0	97	00:00:22	79.6	954	999	0	34	0	0	False	25	0.83	199	33
00:00:23	32.26	0.761	24.548	736	752.915	608.322	0.81	132.2	23.1	29.6	36.6	13.07	3.7	0	0	17.37	3.04	16.03	4.49	20.93	0.04	124	22	115	32	NONE		0	33	40.4	741	762	5192	216.3	3.61	1	90.1	0	3403	1789	0	65.5	34.5	0.81	E000° 00' 0"	N00° 00' 0"	0	-17	0	0	0.8	1.06	1.86	0.43	0.28	1.39	1	0	0	97	00:00:23	78.8	953	999	0	34	0	0	False	25	0.95	199	34
00:00:26	23.72	0.86	20.395	929	637.057	536.706	0.84	148.6	27.7	29.4	34.9	11.06	3.2	0	0	17.28	3.22	16.07	4.54	20.93	0.04	124	23	115	32	NONE		0	33	40.4	741	762	4428	184.5	3.07	1	76.9	0	2380	2047	0	53.8	46.2	0.84	E000° 00' 0"	N00° 00' 0"	0	-18	0	0	0.98	1.55	2.53	0.39	0.26	1.31	3	0	0	97	00:00:26	82.4	960	999	0	34	0	0	False	25	0.88	199	35
00:00:28	25.64	0.837	21.462	796	689.047	567.746	0.82	143.9	27.1	28.5	34.6	11.96	3.4	0	0	17.19	3.24	15.84	4.64	20.93	0.04	123	23	113	33	NONE		0	33	40.4	741	762	4769	198.7	3.31	1	82.8	0	2865	1904	0	60.1	39.9	0.82	E000° 00' 0"	N00° 00' 0"	0	-18	0	0	0.97	1.37	2.34	0.41	0.26	1.332	2	0	0	97	00:00:28	81.5	962	999	0	34	0	0	False	25	0.86	199	35
00:00:30	32.61	0.708	23.087	819	697.71	558.854	0.8	123.4	21	29.8	37.2	12.11	3.5	0	0	17.43	2.97	15.97	4.42	20.93	0.04	125	21	114	32	NONE		0	33	40.4	741	762	4804	200.1	3.34	2	83.4	0	3263	1541	0	67.9	32.1	0.8	E000° 00' 0"	N00° 00' 0"	0	-18	0	0	0.85	0.99	1.84	0.46	0.28	1.363	2	0	0	97	00:00:30	80.1	962	999	0	34	0	0	False	25	0.83	199	34
00:00:32	34.68	0.726	25.179	757	759.511	620.01	0.82	126.5	21.9	30	36.7	13.19	3.8	0	0	17.42	3.02	16.03	4.38	20.93	0.04	125	22	115	31	NONE		0	33	40.4	741	762	5248	218.6	3.64	2	91.1	0	3290	1958	0	62.7	37.3	0.82	E000° 00' 0"	N00° 00' 0"	0	-18	0	0	0.77	0.96	1.73	0.45	0.26	1.401	2	0	0	97	00:00:32	78.3	960	999	0	34	0	0	False	25	0.94	199	34
00:00:35	18.4	1.361	25.049	1493	767.397	684.513	0.89	235.6	45.5	31	34.7	13.32	3.8	0	0	17.31	3.34	16.07	4.71	20.93	0.04	124	24	115	34	NONE		0	33	40.4	741	762	5394	224.7	3.75	2	93.6	0	1988	3406	0	36.9	63.1	0.89	E000° 00' 0"	N00° 00' 0"	0	-18	0	0	1.38	1.88	3.26	0.42	0.28	1.399	3	0	0	97	00:00:35	78.4	962	999	0	34	0	0	False	25	0.99	199	36
00:00:37	35.71	0.544	19.429	558	533.876	433.795	0.81	96.5	14.9	31.7	39	9.27	2.6	0	0	17.74	2.74	16.32	4.19	20.93	0.04	127	20	117	30	NONE		0	33	40.4	741	762	3685	153.6	2.56	2	64	0	2358	1327	0	64	36	0.81	E000° 00' 0"	N00° 00' 0"	0	-18	0	0	0.85	0.83	1.68	0.51	0.27	1.288	2	0	0	97	00:00:37	83.2	962	999	0	34	0	0	False	25	0.64	199	32
00:00:39	25.42	0.674	17.136	650	544.153	423.377	0.78	116.4	20.4	28.2	36.3	9.45	2.7	0	0	17.27	3.03	15.66	4.68	20.93	0.04	123	22	112	33	NONE		0	33	40.4	741	762	3727	155.3	2.59	2	64.7	0	2823	904	0	75.8	24.2	0.78	E000° 00' 0"	N00° 00' 0"	0	-18	0	0	1.1	1.26	2.36	0.47	0.29	1.234	2	0	0	97	00:00:39	85.2	962	999	0	34	0	0	False	25	0.61	199	36
00:00:41	32.09	0.587	18.834	673	612.017	447.634	0.73	101.1	17.1	27.1	37.1	10.63	3	0	0	17.22	2.91	15.6	4.49	20.93	0.04	123	21	112	32	NONE		0	33	40.4	741	762	4146	172.8	2.88	2	72	0	3801	345	0	91.7	8.3	0.73	E000° 00' 0"	N00° 00' 0"	0	-18	0	0	0.84	1.03	1.87	0.45	0.28	1.275	2	0	0	97	00:00:41	83.7	960	999	0	34	0	0	False	25	0.7	199	34
00:00:43	27.78	0.625	17.361	658	606.388	444.632	0.73	105.9	19.6	25.4	34.7	10.53	3	0	0	16.94	3.14	15.31	4.7	20.93	0.04	121	22	109	34	NONE		0	33	40.4	741	762	4110	171.2	2.85	2	71.4	0	3742	368	0	91	9	0.73	E000° 00' 0"	N00° 00' 0"	0	-18	0	0	0.94	1.22	2.16	0.44	0.26	1.24	2	0	0	97	00:00:43	85	962	999	0	34	0	0	False	25	0.66	199	36
00:00:45	31.25	0.655	20.469	675	719.986	515.405	0.72	110.9	20.2	25.4	35.5	12.5	3.6	0	0	16.93	3.08	15.02	4.75	20.93	0.04	121	22	107	34	NONE		0	33	40.3	741	762	4860	202.5	3.37	2	84.4	0	4713	147	0	97	3	0.72	E000° 00' 0"	N00° 00' 0"	0	-17	0	0	0.86	1.06	1.92	0.45	0.28	1.311	2	0	0	97	00:00:45	82.3	961	999	0	34	0	0	False	25	0.76	199	36
00:00:47	30.93	0.655	20.258	682	723.103	494.728	0.68	110.7	19.6	25	36.6	12.55	3.6	0	0	16.9	2.99	14.9	4.79	20.93	0.04	121	21	107	34	NONE		0	33	40.4	741	762	4845	201.9	3.36	2	84.1	0	4845	0	0	100	0	0.68	E000° 00' 0"	N00° 00' 0"	0	-18	0	0	0.81	1.13	1.94	0.42	0.3	1.307	2	0	0	97	00:00:47	82.5	962	999	0	34	0	0	False	25	0.81	199	36
00:00:49	31.09	0.639	19.865	736	743.375	502.596	0.68	106.8	19.8	23.8	35.2	12.91	3.7	0	0	16.71	3.1	14.82	4.79	20.93	0.04	120	22	106	34	NONE		0	33	40.4	741	762	4971	207.1	3.45	3	86.3	0	4971	0	0	100	0	0.68	E000° 00' 0"	N00° 00' 0"	0	-18	0	0	0.81	1.12	1.93	0.42	0.28	1.298	2	0	0	97	00:00:49	82.8	960	999	0	34	0	0	False	25	0.79	199	36
00:00:51	32.43	0.619	20.076	703	770.021	508.44	0.66	102.9	19.2	23.1	35	13.37	3.8	0	0	16.62	3.1	14.68	4.71	20.93	0.04	119	22	105	34	NONE		0	33	40.4	741	762	5130	213.7	3.56	3	89.1	0	5130	0	0	100	0	0.66	E000° 00' 0"	N00° 00' 0"	0	-18	0	0	0.78	1.07	1.85	0.42	0.27	1.303	2	0	0	97	00:00:51	82.7	959	999	0	34	0	0	False	25	0.79	199	36
00:00:54	20.98	0.798	16.741	793	735.901	489.031	0.66	127.6	28.5	20.8	31.2	12.78	3.7	0	0	15.99	3.57	14.21	5.2	20.93	0.04	114	26	102	37	NONE		0	33	40.4	741	762	4907	204.5	3.41	3	85.2	0	4907	0	0	100	0	0.66	E000° 00' 0"	N00° 00' 0"	0	-18	0	0	0.81	2.05	2.86	0.28	0.26	1.224	3	0	0	97	00:00:54	85.5	962	999	0	34	0	0	False	25	0.99	199	39
00:00:58	15.67	0.618	9.681	572	435.605	283.173	0.65	98.2	22.1	19.7	30.3	7.56	2.2	0	0	15.89	3.58	13.94	5.13	20.93	0.04	114	26	100	37	NONE		0	33	40.4	741	762	2895	120.6	2.01	3	50.3	0	2895	0	0	100	0	0.65	E000° 00' 0"	N00° 00' 0"	0	-18	0	0	0.72	3.11	3.83	0.19	0.22	0.986	4	0	0	97	00:00:58	91.6	962	999	0	34	0	0	False	25	0.86	199	39
00:00:59	32.09	0.709	22.749	718	1099.26	653.283	0.59	110.5	24.9	18.7	31.4	19.08	5.5	0	0	15.59	3.51	13.37	5.17	20.93	0.04	111	25	96	37	NONE		0	33	40.4	741	762	7208	300.3	5.01	3	125.1	0	7208	0	0	100	0	0.59	E000° 00' 0"	N00° 00' 0"	0	-18	0	0	0.81	1.06	1.87	0.43	0.25	1.357	1	0	0	97	00:00:59	80.4	962	999	0	34	0	0	False	25	0.88	199	39
00:01:01	30.46	0.817	24.883	882	1160.77	707.214	0.61	128.7	28.4	19.6	32.2	20.15	5.8	0	0	15.75	3.48	13.68	5.08	20.93	0.04	113	25	98	36	NONE		0	33	40.4	741	762	7639	318.3	5.3	3	132.6	0	7639	0	0	100	0	0.61	E000° 00' 0"	N00° 00' 0"	0	-18	0	0	0.82	1.15	1.97	0.42	0.26	1.396	2	0	0	97	00:01:01	78.5	962	999	0	34	0	0	False	25	1	199	38
00:01:04	23.35	1.307	30.514	1423	1356.26	916.865	0.68	208.1	48	21.3	31.5	23.55	6.7	0	0	15.92	3.67	14.39	5.08	20.93	0.04	114	26	103	36	NONE		0	33	40.3	741	762	9069	377.9	6.3	4	157.4	0	9069	0	0	100	0	0.68	E000° 00' 0"	N00° 00' 0"	0	-17	0	0	1.19	1.38	2.57	0.46	0.26	1.484	3	0	0	97	00:01:04	73.6	962	999	0	34	0	0	False	25	1.1	199	38
00:01:06	31.09	0.727	22.601	715	891.431	596.835	0.67	119.9	23.5	22.9	34.2	15.48	4.4	0	0	16.49	3.23	14.81	4.76	20.93	0.04	118	23	106	34	NONE		0	33	40.3	741	762	5952	248	4.13	4	103.3	0	5952	0	0	100	0	0.67	E000° 00' 0"	N00° 00' 0"	0	-18	0	0	0.84	1.09	1.93	0.44	0.26	1.354	2	0	0	97	00:01:06	80.5	962	999	0	34	0	0	False	25	0.87	199	36
00:01:08	30	0.739	22.17	737	859.969	578.309	0.67	122.4	23.6	23.3	34.7	14.93	4.3	0	0	16.56	3.19	14.68	4.77	20.93	0.04	118	23	105	34	NONE		0	33	40.3	741	762	5746	239.4	3.99	4	99.8	0	5746	0	0	100	0	0.67	E000° 00' 0"	N00° 00' 0"	0	-18	0	0	0.9	1.1	2	0.45	0.27	1.346	2	0	0	97	00:01:08	80.9	962	999	0	34	0	0	False	25	0.82	199	36
00:01:10	32.26	0.791	25.516	845	1030.81	690.658	0.67	129.6	26.2	22.6	33.7	17.9	5.1	0	0	16.38	3.31	14.64	4.88	20.93	0.04	117	24	105	35	NONE		0	33	40.3	741	762	6883	286.8	4.78	4	119.5	0	6883	0	0	100	0	0.67	E000° 00' 0"	N00° 00' 0"	0	-18	0	0	0.85	1.01	1.86	0.46	0.27	1.407	2	0	0	97	00:01:10	78	959	999	0	34	0	0	False	25	0.93	199	37
00:01:12	28.85	0.767	22.125	824	900.036	605.908	0.67	125.4	25.7	22.3	33.2	15.63	4.5	0	0	16.35	3.35	14.66	4.96	20.93	0.04	117	24	105	35	NONE		0	33	40.4	741	762	6014	250.6	4.18	4	104.4	0	6014	0	0	100	0	0.67	E000° 00' 0"	N00° 00' 0"	0	-18	0	0	0.93	1.15	2.08	0.45	0.27	1.345	2	0	0	97	00:01:12	80.9	961	999	0	34	0	0	False	25	0.82	199	37
00:01:16	16.26	1.801	29.285	1920	1129.07	886.163	0.78	296.8	66.6	24.9	31.8	19.6	5.6	0	0	16.48	3.7	15.12	5.07	20.93	0.04	118	26	108	36	NONE		0	33	40.4	741	762	7745	322.7	5.38	5	134.5	0	5686	2058	0	73.4	26.6	0.78	E000° 00' 0"	N00° 00' 0"	0	-18	0	0	1.66	2.03	3.69	0.45	0.27	1.467	4	0	0	97	00:01:16	74.7	962	999	0	34	0	0	False	25	1.08	199	38
00:01:17	32.61	0.656	21.391	643	757.006	543.198	0.72	110.9	20.4	25.2	35.2	13.14	3.8	0	0	16.91	3.11	15.13	4.63	20.93	0.04	121	22	108	33	NONE		0	33	40.3	741	762	5112	213	3.55	5	88.7	0	4928	184	0	96.4	3.6	0.72	E000° 00' 0"	N00° 00' 0"	0	-18	0	0	0.89	0.95	1.84	0.48	0.26	1.33	1	0	0	97	00:01:17	81.5	962	999	0	34	0	0	False	25	0.74	199	35
00:01:19	37.5	0.693	25.987	748	955.724	680.053	0.71	116.1	22.2	24.4	34.4	16.59	4.7	0	0	16.75	3.2	15.17	4.65	20.93	0.04	120	23	108	33	NONE		0	33	40.3	741	762	6445	268.5	4.48	5	111.9	0	6344	100	0	98.4	1.6	0.71	E000° 00' 0"	N00° 00' 0"	0	-18	0	0	0.77	0.83	1.6	0.48	0.25	1.415	2	0	0	97	00:01:19	77.6	962	999	0	34	0	0	False	25	0.9	199	35
00:01:21	31.25	0.613	19.156	647	675.541	474.473	0.7	103.8	18.6	25.1	35.8	11.73	3.4	0	0	16.93	3.03	14.95	4.75	20.93	0.04	121	22	107	34	NONE		0	33	40.3	741	762	4545	189.4	3.16	5	78.9	0	4545	0	0	100	0	0.7	E000° 00' 0"	N00° 00' 0"	0	-18	0	0	0.83	1.09	1.92	0.43	0.28	1.282	2	0	0	97	00:01:21	83.5	954	999	0	34	0	0	False	25	0.74	199	36
00:01:23	33.52	0.667	22.358	740	850.292	577.641	0.68	111	21.1	23.5	34.6	14.76	4.2	0	0	16.64	3.16	14.72	4.84	20.93	0.04	119	23	105	35	NONE		0	33	40.3	741	762	5690	237.1	3.95	5	98.8	0	5690	0	0	100	0	0.68	E000° 00' 0"	N00° 00' 0"	0	-18	0	0	0.78	1.01	1.79	0.44	0.28	1.349	2	0	0	97	00:01:23	80.7	954	999	0	34	0	0	False	25	0.86	199	37
00:01:24	33.52	0.781	26.179	751	1087.98	734.417	0.68	126.9	26.8	21.9	32.5	18.89	5.4	0	0	16.25	3.43	14.51	5.05	20.93	0.04	116	25	104	36	NONE		0	33	40.4	741	762	7273	303.1	5.05	5	126.3	0	7273	0	0	100	0	0.68	E000° 00' 0"	N00° 00' 0"	0	-18	0	0	0.86	0.93	1.79	0.48	0.26	1.418	1	0	0	97	00:01:24	77.4	956	999	0	34	0	0	False	25	0.91	199	38
00:01:26	31.25	0.724	22.625	752	906.026	620.662	0.69	118.8	24.3	22.6	32.9	15.73	4.5	0	0	16.41	3.36	14.67	4.85	20.93	0.04	117	24	105	35	NONE		0	33	40.3	741	762	6071	253	4.22	5	105.4	0	6071	0	0	100	0	0.69	E000° 00' 0"	N00° 00' 0"	0	-18	0	0	0.89	1.03	1.92	0.46	0.25	1.355	2	0	0	97	00:01:26	80.5	956	999	0	34	0	0	False	25	0.81	199	37
00:01:28	30	0.768	23.04	877	863.254	597.884	0.69	128.2	24.4	24.3	35	14.99	4.3	0	0	16.69	3.18	14.83	4.83	20.93	0.04	119	23	106	35	NONE		0	33	40.3	741	762	5795	241.5	4.02	5	100.6	0	5795	0	0	100	0	0.69	E000° 00' 0"	N00° 00' 0"	0	-18	0	0	0.86	1.14	2	0.43	0.29	1.362	2	0	0	97	00:01:28	80.1	958	999	0	34	0	0	False	25	0.89	199	37
00:01:30	30.61	0.892	27.306	843	1103.18	781.031	0.71	145.8	31.2	22.8	32.2	19.15	5.5	0	0	16.35	3.5	14.61	5.08	20.93	0.04	117	25	104	36	NONE		0	33	40.3	741	762	7433	309.7	5.16	5	129	0	7408	25	0	99.7	0.3	0.71	E000° 00' 0"	N00° 00' 0"	0	-18	0	0	0.77	1.19	1.96	0.39	0.27	1.436	2	0	0	97	00:01:30	76.4	960	999	0	34	0	0	False	25	1.16	199	38
00:01:32	31.25	0.685	21.406	792	799.991	556.446	0.7	114.4	21.8	24	34.5	13.89	4	0	0	16.7	3.18	14.79	4.83	20.93	0.04	119	23	106	35	NONE		0	33	40.3	741	762	5374	223.9	3.73	6	93.3	0	5374	0	0	100	0	0.7	E000° 00' 0"	N00° 00' 0"	0	-18	0	0	0.86	1.06	1.92	0.45	0.28	1.331	2	0	0	97	00:01:32	81.5	960	999	0	34	0	0	False	25	0.8	199	37
00:01:34	28.04	0.752	21.084	765	812.267	565.878	0.7	124.6	24.7	23.5	33.8	14.1	4	0	0	16.57	3.28	14.58	5.08	20.93	0.04	118	23	104	36	NONE		0	33	40.3	741	762	5458	227.4	3.79	6	94.8	0	5458	0	0	100	0	0.7	E000° 00' 0"	N00° 00' 0"	0	-18	0	0	0.86	1.28	2.14	0.4	0.29	1.324	2	0	0	97	00:01:34	81.8	962	999	0	34	0	0	False	25	0.87	199	38
00:01:36	31.41	0.721	22.649	793	879.191	603.155	0.69	119.3	23.5	23.3	33.9	15.26	4.4	0	0	16.55	3.26	14.54	5	20.93	0.04	118	23	104	36	NONE		0	33	40.4	741	762	5893	245.5	4.09	6	102.3	0	5893	0	0	100	0	0.69	E000° 00' 0"	N00° 00' 0"	0	-18	0	0	0.83	1.08	1.91	0.43	0.28	1.355	2	0	0	97	00:01:36	80.4	961	999	0	34	0	0	False	27	0.87	199	38
00:01:38	28.3	0.773	21.877	795	891.607	613.156	0.69	126.2	26.5	22.3	32.4	15.48	4.4	0	0	16.33	3.43	14.46	5.05	20.93	0.04	117	25	103	36	NONE		0	33	40.3	741	762	5979	249.1	4.15	6	103.8	0	5979	0	0	100	0	0.69	E000° 00' 0"	N00° 00' 0"	0	-18	0	0	0.95	1.17	2.12	0.45	0.26	1.34	2	0	0	97	00:01:38	81.1	962	999	0	34	0	0	False	25	0.81	199	38
00:01:40	29.85	0.762	22.746	817	916.766	629.535	0.69	124.8	25.8	22.5	32.8	15.92	4.5	0	0	16.38	3.39	14.43	5.09	20.93	0.04	117	24	103	36	NONE		0	33	40.3	741	762	6146	256.1	4.27	6	106.7	0	6146	0	0	100	0	0.69	E000° 00' 0"	N00° 00' 0"	0	-18	0	0	0.82	1.19	2.01	0.41	0.28	1.357	2	0	0	97	00:01:40	80.4	962	999	0	34	0	0	False	25	0.93	199	38
00:01:42	32.61	0.769	25.076	765	1040.37	703.801	0.68	125	26.4	21.9	32.4	18.06	5.2	0	0	16.25	3.43	14.28	5.12	20.93	0.04	116	25	102	37	NONE		0	33	40.3	741	762	6958	289.9	4.83	6	120.8	0	6958	0	0	100	0	0.68	E000° 00' 0"	N00° 00' 0"	0	-18	0	0	0.74	1.1	1.84	0.4	0.27	1.399	2	0	0	97	00:01:42	78.3	961	999	0	34	0	0	False	26	1.04	199	38
00:01:44	29.85	0.687	20.507	810	761.272	509.276	0.67	115.1	20.9	24.2	36.2	13.22	3.8	0	0	16.75	3.04	14.71	4.84	20.93	0.04	120	22	105	35	NONE		0	33	40.3	741	762	5082	211.7	3.53	6	88.2	0	5082	0	0	100	0	0.67	E000° 00' 0"	N00° 00' 0"	0	-18	0	0	0.88	1.13	2.01	0.44	0.3	1.312	2	0	0	97	00:01:44	82.3	960	999	0	34	0	0	False	25	0.78	199	37
00:01:46	31.91	0.899	28.691	870	1169.72	811.544	0.69	146.7	31.1	22.6	32.6	20.31	5.8	0	0	16.32	3.46	14.45	5.14	20.93	0.04	117	25	103	37	NONE		0	33	40.3	741	762	7855	327.3	5.45	7	136.4	0	7855	0	0	100	0	0.69	E000° 00' 0"	N00° 00' 0"	0	-18	0	0	0.84	1.04	1.88	0.45	0.28	1.458	2	0	0	97	00:01:46	75.2	959	999	0	34	0	0	False	25	1.07	199	39
00:01:49	20.83	0.881	18.354	835	713.038	509.21	0.71	145.5	29.9	23.7	33.2	12.38	3.5	0	0	16.52	3.39	14.59	4.98	20.93	0.04	118	24	104	36	NONE		0	33	40.3	741	762	4811	200.5	3.34	7	83.5	0	4694	117	0	97.6	2.4	0.71	E000° 00' 0"	N00° 00' 0"	0	-18	0	0	0.79	2.09	2.88	0.27	0.27	1.264	3	0	0	97	00:01:49	84.1	962	999	0	34	0	0	False	25	1.12	199	38
00:01:51	28.17	0.817	23.014	876	933.454	637.826	0.68	133.6	27.7	22.5	33	16.21	4.6	0	0	16.35	3.39	14.38	5.19	20.93	0.04	117	24	103	37	NONE		0	33	40.3	741	762	6253	260.5	4.34	7	108.6	0	6253	0	0	100	0	0.68	E000° 00' 0"	N00° 00' 0"	0	-18	0	0	0.88	1.25	2.13	0.41	0.29	1.362	2	0	0	97	00:01:51	80.1	962	999	0	34	0	0	False	25	0.93	199	39
00:01:53	30.77	0.839	25.815	928	1023.42	719.397	0.7	137.9	28.6	23.1	32.9	17.77	5.1	0	0	16.44	3.41	14.63	4.96	20.93	0.04	118	24	105	35	NONE		0	33	40.3	741	762	6887	287	4.78	7	119.6	0	6887	0	0	100	0	0.7	E000° 00' 0"	N00° 00' 0"	0	-18	0	0	1.01	0.94	1.95	0.52	0.27	1.412	2	0	0	97	00:01:53	77.7	962	999	0	34	0	0	False	25	0.83	199	37
00:01:55	30.15	0.848	25.568	838	957.968	669.928	0.7	141.5	27.2	24.5	35	16.63	4.8	0	0	16.69	3.21	14.83	4.9	20.93	0.04	119	23	106	35	NONE		0	33	40.3	741	762	6441	268.4	4.47	7	111.8	0	6441	0	0	100	0	0.7	E000° 00' 0"	N00° 00' 0"	0	-18	0	0	0.86	1.13	1.99	0.43	0.3	1.408	2	0	0	97	00:01:55	77.9	962	999	0	34	0	0	False	25	0.99	199	37
00:01:57	31.41	0.817	25.665	904	968.272	687.922	0.71	136	26.8	24.2	34.1	16.81	4.8	0	0	16.65	3.28	15.03	4.81	20.93	0.04	119	23	107	34	NONE		0	33	40.3	741	762	6527	272	4.53	7	113.3	0	6450	77	0	98.8	1.2	0.71	E000° 00' 0"	N00° 00' 0"	0	-18	0	0	0.84	1.07	1.91	0.44	0.27	1.409	2	0	0	97	00:01:57	77.8	960	999	0	34	0	0	False	25	0.97	199	36
00:01:59	35.29	0.796	28.094	818	998.496	720.6	0.72	134.4	25	25.7	35.6	17.34	5	0	0	16.88	3.14	15.1	4.67	20.93	0.04	121	22	108	33	NONE		0	33	40.3	741	762	6749	281.2	4.69	8	117.2	0	6411	338	0	95	5	0.72	E000° 00' 0"	N00° 00' 0"	0	-18	0	0	0.78	0.92	1.7	0.46	0.28	1.449	2	0	0	97	00:01:59	75.7	957	999	0	34	0	0	False	25	1.02	199	36
00:02:01	30.93	0.857	26.505	869	957.992	705.03	0.74	144	27.9	25.4	34.5	16.63	4.8	0	0	16.8	3.26	15.09	4.8	20.93	0.04	120	23	108	34	NONE		0	33	40.3	741	762	6497	270.7	4.51	8	112.8	0	5855	642	0	90.1	9.9	0.74	E000° 00' 0"	N00° 00' 0"	0	-18	0	0	0.86	1.08	1.94	0.44	0.28	1.423	2	0	0	97	00:02:01	77.1	957	999	0	34	0	0	False	25	1	199	36
00:02:03	30.61	0.859	26.296	888	988.15	730.738	0.74	142.9	29.2	24.4	33.1	17.16	4.9	0	0	16.64	3.4	15.02	4.9	20.93	0.04	119	24	107	35	NONE		0	33	40.3	741	762	6707	279.5	4.66	8	116.4	0	5963	744	0	88.9	11.1	0.74	E000° 00' 0"	N00° 00' 0"	0	-18	0	0	0.93	1.03	1.96	0.47	0.26	1.42	2	0	0	97	00:02:03	77.3	957	999	0	34	0	0	False	25	0.92	199	37
00:02:04	31.25	0.743	23.219	790	842.652	610.145	0.72	124.8	23.9	25	34.5	14.63	4.2	0	0	16.8	3.22	15.05	4.88	20.93	0.04	120	23	108	35	NONE		0	33	40.3	741	762	5699	237.5	3.96	8	98.9	0	5367	332	0	94.2	5.8	0.72	E000° 00' 0"	N00° 00' 0"	0	-18	0	0	0.87	1.05	1.92	0.45	0.28	1.366	1	0	0	97	00:02:04	79.9	960	999	0	34	0	0	False	25	0.85	199	37
00:02:07	27.78	1.003	27.861	1077	1062.67	808.828	0.76	166	35.6	24.4	32	18.45	5.3	0	0	16.55	3.55	15.21	4.87	20.93	0.04	118	25	109	35	NONE		0	33	40.3	741	762	7249	302	5.03	8	125.9	0	5910	1339	0	81.5	18.5	0.76	E000° 00' 0"	N00° 00' 0"	0	-18	0	0	0.99	1.17	2.16	0.46	0.24	1.445	3	0	0	97	00:02:07	75.9	962	999	0	34	0	0	False	25	1.01	199	37
00:02:09	32.09	0.718	23.037	735	823.887	613.463	0.74	120.9	23.4	25.2	33.9	14.3	4.1	0	0	16.84	3.26	15.24	4.8	20.93	0.04	120	23	109	34	NONE		0	33	40.3	741	762	5599	233.3	3.89	8	97.2	0	4880	718	0	87.2	12.8	0.74	E000° 00' 0"	N00° 00' 0"	0	-18	0	0	0.82	1.05	1.87	0.44	0.26	1.362	2	0	0	97	00:02:09	80.1	961	999	0	34	0	0	False	25	0.88	199	36
00:02:10	34.48	0.652	22.483	695	756.781	557.355	0.74	111.4	19.8	26.5	36	13.14	3.8	0	0	17.09	3.04	15.28	4.72	20.93	0.04	122	22	109	34	NONE		0	33	40.3	741	762	5133	213.9	3.56	8	89.1	0	4616	516	0	89.9	10.1	0.74	E000° 00' 0"	N00° 00' 0"	0	-18	0	0	0.89	0.85	1.74	0.51	0.29	1.352	1	0	0	97	00:02:10	80.6	959	999	0	34	0	0	False	25	0.73	199	36
00:02:12	34.29	0.73	25.029	713	905.95	655.382	0.72	122.7	23.4	25	34.5	15.73	4.5	0	0	16.81	3.21	15.01	4.84	20.93	0.04	120	23	107	35	NONE		0	33	40.3	741	762	6126	255.2	4.25	8	106.4	0	5783	343	0	94.4	5.6	0.72	E000° 00' 0"	N00° 00' 0"	0	-18	0	0	0.79	0.96	1.75	0.45	0.28	1.398	2	0	0	97	00:02:12	78.4	955	999	0	34	0	0	False	25	0.92	199	37
00:02:14	34.48	0.809	27.897	836	1021.4	738.116	0.72	135.6	26.2	24.9	34.5	17.73	5.1	0	0	16.76	3.24	15.17	4.79	20.93	0.04	120	23	108	34	NONE		0	33	40.3	741	762	6905	287.7	4.8	9	119.9	0	6536	369	0	94.7	5.3	0.72	E000° 00' 0"	N00° 00' 0"	0	-18	0	0	0.83	0.91	1.74	0.48	0.28	1.446	2	0	0	97	00:02:14	75.9	953	999	0	34	0	0	False	25	0.97	199	36
00:02:16	32.61	0.781	25.467	761	925.1	676.728	0.73	131.1	25.4	25.1	34.3	16.06	4.6	0	0	16.79	3.25	15.08	4.77	20.93	0.04	120	23	108	34	NONE		0	33	40.3	741	762	6267	261.1	4.35	9	108.8	0	5743	524	0	91.6	8.4	0.73	E000° 00' 0"	N00° 00' 0"	0	-18	0	0	0.86	0.98	1.84	0.47	0.27	1.406	2	0	0	97	00:02:16	78	954	999	0	34	0	0	False	25	0.91	199	36
00:02:17	31.25	0.772	24.125	845	846.911	615.016	0.73	130.7	24.1	25.9	35.7	14.7	4.2	0	0	16.93	3.12	15.27	4.69	20.93	0.04	121	22	109	34	NONE		0	33	40.3	741	762	5730	238.8	3.98	9	99.5	0	5355	375	0	93.5	6.5	0.73	E000° 00' 0"	N00° 00' 0"	0	-18	0	0	0.82	1.1	1.92	0.43	0.28	1.382	1	0	0	97	00:02:17	79.2	956	999	0	34	0	0	False	25	0.94	199	36
00:02:19	33.9	0.824	27.932	828	1003.14	747.883	0.75	138.6	27	25.5	34.2	17.42	5	0	0	16.82	3.28	15.36	4.72	20.93	0.04	120	23	110	34	NONE		0	33	40.3	741	762	6818	284.1	4.73	9	118.4	0	5921	897	0	86.8	13.2	0.75	E000° 00' 0"	N00° 00' 0"	0	-17	0	0	0.84	0.93	1.77	0.47	0.26	1.446	2	0	0	97	00:02:19	75.9	957	999	0	34	0	0	False	25	0.98	199	36
00:02:21	33.15	0.704	23.337	777	778.641	576.364	0.74	120.5	21.3	27	36.5	13.52	3.9	0	0	17.12	3.03	15.42	4.55	20.93	0.04	122	22	110	33	NONE		0	33	40.3	741	762	5286	220.2	3.67	9	91.8	0	4687	599	0	88.7	11.3	0.74	E000° 00' 0"	N00° 00' 0"	0	-18	0	0	0.79	1.02	1.81	0.44	0.28	1.368	2	0	0	97	00:02:21	79.8	956	999	0	34	0	0	False	25	0.89	199	35
00:02:23	26.79	1.202	32.196	1146	1141.25	895.631	0.78	202.4	40.9	26.6	33.9	19.81	5.7	0	0	16.84	3.4	15.51	4.8	20.93	0.04	120	24	111	34	NONE		0	33	40.3	741	762	7828	326.2	5.44	9	135.9	0	5750	2078	0	73.5	26.5	0.78	E000° 00' 0"	N00° 00' 0"	0	-18	0	0	0.98	1.26	2.24	0.44	0.27	1.508	2	0	0	97	00:02:23	72.2	959	999	0	34	0	0	False	25	1.23	199	36
00:02:25	31.41	0.707	22.209	784	696.907	530.573	0.76	122.5	20.7	28.7	37.7	12.1	3.5	0	0	17.33	2.93	15.62	4.56	20.93	0.04	124	21	112	33	NONE		0	33	40.3	741	762	4754	198.1	3.3	9	82.5	0	3873	881	0	81.5	18.5	0.76	E000° 00' 0"	N00° 00' 0"	0	-17	0	0	0.81	1.1	1.91	0.42	0.3	1.347	2	0	0	97	00:02:25	80.8	961	999	0	34	0	0	False	25	0.87	199	35
00:02:27	32.43	0.795	25.784	833	891.33	670.247	0.75	134.9	25.3	26.4	35.1	15.47	4.4	0	0	16.97	3.18	15.41	4.68	20.93	0.04	121	23	110	33	NONE		0	33	40.3	741	762	6067	252.8	4.21	10	105.3	0	5136	931	0	84.7	15.3	0.75	E000° 00' 0"	N00° 00' 0"	0	-18	0	0	0.77	1.08	1.85	0.42	0.27	1.411	2	0	0	97	00:02:27	77.7	961	999	0	34	0	0	False	27	1.03	199	36
00:02:29	35.09	0.744	26.105	718	920.778	685.073	0.74	125.7	23.9	25.7	34.5	15.99	4.6	0	0	16.9	3.21	15.18	4.78	20.93	0.04	121	23	109	34	NONE		0	33	40.3	741	762	6256	260.7	4.34	10	108.6	0	5466	790	0	87.4	12.6	0.74	E000° 00' 0"	N00° 00' 0"	0	-18	0	0	0.77	0.94	1.71	0.45	0.27	1.417	2	0	0	97	00:02:29	77.5	956	999	0	34	0	0	False	25	0.97	199	36
00:02:31	31.75	0.781	24.794	816	888.034	656.203	0.74	131.5	25.3	25.4	34.4	15.42	4.4	0	0	16.84	3.24	15.14	4.8	20.93	0.04	120	23	108	34	NONE		0	33	40.3	741	762	6027	251.1	4.19	10	104.6	0	5370	657	0	89.1	10.9	0.74	E000° 00' 0"	N00° 00' 0"	0	-17	0	0	0.76	1.13	1.89	0.4	0.27	1.394	2	0	0	97	00:02:31	78.6	956	999	0	34	0	0	False	25	1.03	199	36
00:02:33	32.97	0.69	22.747	751	793.257	576.071	0.73	117	21.4	25.8	35.5	13.77	3.9	0	0	16.96	3.1	15.34	4.68	20.93	0.04	121	22	110	33	NONE		0	33	40.3	741	762	5367	223.6	3.73	10	93.2	0	5016	352	0	93.4	6.6	0.73	E000° 00' 0"	N00° 00' 0"	0	-17	0	0	0.88	0.94	1.82	0.48	0.28	1.357	2	0	0	97	00:02:33	80.4	955	999	0	34	0	0	False	25	0.78	199	36
00:02:34	32.61	0.77	25.109	785	913.484	668.755	0.73	129.2	25.1	25	34.1	15.86	4.5	0	0	16.78	3.26	15.09	4.82	20.93	0.04	120	23	108	34	NONE		0	33	40.3	741	762	6189	257.9	4.3	10	107.5	0	5659	530	0	91.4	8.6	0.73	E000° 00' 0"	N00° 00' 0"	0	-17	0	0	0.82	1.02	1.84	0.45	0.27	1.4	1	0	0	97	00:02:34	78.3	957	999	0	34	0	0	False	25	0.94	199	37
00:02:36	36.59	0.776	28.39	816	1014.13	741.158	0.73	130.8	24.8	25.5	34.8	17.61	5	0	0	16.86	3.2	15.27	4.74	20.93	0.04	121	23	109	34	NONE		0	33	40.3	741	762	6869	286.2	4.77	10	119.3	0	6311	559	0	91.9	8.1	0.73	E000° 00' 0"	N00° 00' 0"	0	-18	0	0	0.76	0.88	1.64	0.46	0.28	1.453	2	0	0	97	00:02:36	75.5	954	999	0	34	0	0	False	25	1.02	199	36
00:02:38	31.75	0.755	23.968	769	839.14	622.338	0.74	127.8	24	25.9	34.9	14.57	4.2	0	0	16.93	3.18	15.2	4.7	20.93	0.04	121	23	109	34	NONE		0	33	40.3	741	762	5698	237.4	3.96	10	98.9	0	5025	674	0	88.2	11.8	0.74	E000° 00' 0"	N00° 00' 0"	0	-18	0	0	0.88	1.01	1.89	0.47	0.27	1.38	2	0	0	97	00:02:38	79.3	955	999	0	34	0	0	False	27	0.86	199	36
00:02:39	37.27	0.742	27.652	799	947.038	709.155	0.75	126.2	23.3	26.4	35.3	16.44	4.7	0	0	17.01	3.14	15.4	4.63	20.93	0.04	122	22	110	33	NONE		0	33	40.3	741	762	6442	268.4	4.47	10	111.8	0	5523	919	0	85.7	14.3	0.75	E000° 00' 0"	N00° 00' 0"	0	-18	0	0	0.75	0.86	1.61	0.47	0.27	1.442	1	0	0	97	00:02:39	76.1	952	999	0	34	0	0	False	25	0.99	199	35
00:02:41	30.93	0.809	25.021	815	840.082	631.334	0.75	138.2	25	27.2	36.2	14.58	4.2	0	0	17.08	3.09	15.32	4.66	20.93	0.04	122	22	110	33	NONE		0	33	40.3	741	762	5718	238.2	3.97	11	99.3	0	4849	869	0	84.8	15.2	0.75	E000° 00' 0"	N00° 00' 0"	0	-18	0	0	0.8	1.14	1.94	0.41	0.29	1.398	2	0	0	97	00:02:41	78.4	955	999	0	34	0	0	False	25	1.01	199	35
00:02:43	32.97	0.796	26.242	851	920.145	681.279	0.74	134.7	25.3	26	35.1	15.97	4.6	0	0	16.92	3.18	15.32	4.71	20.93	0.04	121	23	110	34	NONE		0	33	40.3	741	762	6247	260.3	4.34	11	108.4	0	5535	712	0	88.6	11.4	0.74	E000° 00' 0"	N00° 00' 0"	0	-17	0	0	0.76	1.06	1.82	0.42	0.28	1.419	2	0	0	97	00:02:43	77.3	954	999	0	34	0	0	False	25	1.05	199	36
00:02:46	25.64	1.04	26.667	1152	937.265	733.581	0.78	175.5	35	26.5	33.9	16.27	4.6	0	0	16.88	3.37	15.52	4.8	20.93	0.04	121	24	111	34	NONE		0	33	40.3	741	762	6426	267.7	4.46	11	111.6	0	4766	1660	0	74.2	25.8	0.78	E000° 00' 0"	N00° 00' 0"	0	-17	0	0	0.91	1.43	2.34	0.39	0.27	1.426	3	0	0	97	00:02:46	77	962	999	0	34	0	0	False	25	1.14	199	36
00:02:47	34.88	0.785	27.384	732	958.329	709.472	0.74	132.9	24.9	26	35.2	16.64	4.8	0	0	16.93	3.17	15.33	4.76	20.93	0.04	121	23	110	34	NONE		0	33	40.3	741	762	6506	271.1	4.52	11	112.9	0	5766	740	0	88.6	11.4	0.74	E000° 00' 0"	N00° 00' 0"	0	-17	0	0	0.76	0.96	1.72	0.44	0.28	1.437	1	0	0	97	00:02:47	76.4	959	999	0	34	0	0	False	25	1.03	199	36
00:02:49	31.91	0.712	22.723	766	783.998	573.296	0.73	121	22	26.1	35.7	13.61	3.9	0	0	16.99	3.09	15.44	4.65	20.93	0.04	122	22	110	33	NONE		0	33	40.3	741	762	5311	221.3	3.69	11	92.2	0	4872	440	0	91.7	8.3	0.73	E000° 00' 0"	N00° 00' 0"	0	-18	0	0	0.83	1.05	1.88	0.44	0.28	1.356	2	0	0	97	00:02:49	80.4	960	999	0	34	0	0	False	25	0.86	199	35
00:02:51	28.44	0.927	26.36	958	938.824	715.798	0.76	156.1	30.8	26	34	16.3	4.7	0	0	16.84	3.32	15.33	4.84	20.93	0.04	120	24	110	35	NONE		0	33	40.3	741	762	6406	266.9	4.45	11	111.2	0	5194	1212	0	81.1	18.9	0.76	E000° 00' 0"	N00° 00' 0"	0	-17	0	0	0.92	1.19	2.11	0.44	0.28	1.421	2	0	0	97	00:02:51	77.2	958	999	0	34	0	0	False	25	1.01	199	37
00:02:53	35.09	0.682	23.93	689	826.245	601.612	0.73	115.9	21	26	35.7	14.34	4.1	0	0	16.99	3.08	15.42	4.65	20.93	0.04	122	22	110	33	NONE		0	33	40.3	741	762	5593	233	3.88	11	97.1	0	5190	403	0	92.8	7.2	0.73	E000° 00' 0"	N00° 00' 0"	0	-17	0	0	0.79	0.92	1.71	0.46	0.28	1.379	2	0	0	97	00:02:53	79.3	958	999	0	34	0	0	False	25	0.86	199	35
00:02:55	30	0.802	24.06	796	867.716	642.239	0.74	134.8	26.2	25.3	34.2	15.06	4.3	0	0	16.81	3.27	15.25	4.73	20.93	0.04	120	23	109	34	NONE		0	33	40.3	741	762	5890	245.4	4.09	12	102.3	0	5224	666	0	88.7	11.3	0.74	E000° 00' 0"	N00° 00' 0"	0	-18	0	0	1.02	0.98	2	0.51	0.26	1.381	2	0	0	97	00:02:55	79.2	959	999	0	34	0	0	False	25	0.79	199	36
00:02:57	30	0.756	22.68	775	796.421	588.098	0.74	127.9	24	25.8	35	13.83	4	0	0	16.92	3.17	15.1	4.82	20.93	0.04	121	23	108	34	NONE		0	33	40.3	741	762	5404	225.2	3.75	12	93.8	0	4825	580	0	89.3	10.7	0.74	E000° 00' 0"	N00° 00' 0"	0	-18	0	0	0.87	1.13	2	0.44	0.29	1.356	2	0	0	97	00:02:57	80.4	958	999	0	34	0	0	False	25	0.87	199	37
00:02:59	29.7	0.876	26.02	914	988.983	730.98	0.74	145.3	30.1	24.2	32.8	17.17	4.9	0	0	16.59	3.44	14.97	4.87	20.93	0.04	119	25	107	35	NONE		0	33	40.3	741	762	6712	279.7	4.66	12	116.5	0	5976	736	0	89	11	0.74	E000° 00' 0"	N00° 00' 0"	0	-18	0	0	0.91	1.11	2.02	0.45	0.25	1.415	2	0	0	97	00:02:59	77.5	962	999	0	34	0	0	False	25	0.96	199	37
00:03:01	32.09	0.757	24.289	772	857.569	621.002	0.72	128	23.7	25.7	35.5	14.89	4.3	0	0	16.91	3.13	15.03	4.79	20.93	0.04	121	22	107	34	NONE		0	33	40.3	741	762	5800	241.7	4.03	12	100.7	0	5460	339	0	94.1	5.9	0.72	E000° 00' 0"	N00° 00' 0"	0	-18	0	0	0.89	0.98	1.87	0.48	0.29	1.385	2	0	0	97	00:03:01	79	960	999	0	34	0	0	False	25	0.85	199	36
00:03:03	30.46	0.703	21.411	759	724.145	519.476	0.72	120.1	20.9	26.6	37.1	12.57	3.6	0	0	17.08	2.97	15.24	4.65	20.93	0.04	122	21	109	33	NONE		0	33	40.3	741	762	4890	203.7	3.4	12	84.9	0	4717	173	0	96.5	3.5	0.72	E000° 00' 0"	N00° 00' 0"	0	-18	0	0	0.85	1.12	1.97	0.43	0.3	1.331	2	0	0	97	00:03:03	81.5	960	999	0	34	0	0	False	25	0.83	199	35
00:03:05	33.33	0.81	27	852	953.689	696.961	0.73	136.9	25.6	25.9	35.4	16.56	4.7	0	0	16.9	3.16	15.14	4.76	20.93	0.04	121	23	108	34	NONE		0	33	40.3	741	762	6460	269.2	4.49	12	112.2	0	5935	525	0	91.9	8.1	0.73	E000° 00' 0"	N00° 00' 0"	0	-17	0	0	0.81	0.99	1.8	0.45	0.29	1.431	2	0	0	97	00:03:05	76.7	958	999	0	34	0	0	False	25	1	199	36
00:03:07	24.69	0.877	21.654	874	827.947	615.81	0.74	145.2	30.5	24.1	32.4	14.37	4.1	0	0	16.56	3.48	14.87	5	20.93	0.04	118	25	106	36	NONE		0	33	40.3	741	762	5625	234.4	3.91	12	97.7	0	4919	706	0	87.4	12.6	0.74	E000° 00' 0"	N00° 00' 0"	0	-17	0	0	1.13	1.3	2.43	0.47	0.26	1.336	2	0	0	97	00:03:07	81.3	962	999	0	34	0	0	False	25	0.78	199	38
00:03:09	30.46	0.703	21.411	782	759.572	542.149	0.71	118.8	21.8	25.4	35.6	13.19	3.8	0	0	16.9	3.1	14.97	4.78	20.93	0.04	121	22	107	34	NONE		0	33	40.3	741	762	5125	213.5	3.56	12	89	0	5006	118	0	97.7	2.3	0.71	E000° 00' 0"	N00° 00' 0"	0	-17	0	0	0.89	1.08	1.97	0.45	0.29	1.331	2	0	0	97	00:03:09	81.5	962	999	0	34	0	0	False	25	0.79	199	36
00:03:11	29.56	0.698	20.631	773	757.177	538.398	0.71	117	22.3	24.5	34.5	13.15	3.8	0	0	16.76	3.19	14.9	4.9	20.93	0.04	120	23	107	35	NONE		0	33	40.3	741	762	5105	212.7	3.55	13	88.6	0	5034	71	0	98.6	1.4	0.71	E000° 00' 0"	N00° 00' 0"	0	-18	0	0	0.83	1.2	2.03	0.41	0.28	1.315	2	0	0	97	00:03:11	82.2	962	999	0	34	0	0	False	25	0.84	199	37
00:03:13	32.26	0.724	23.355	773	863.426	606.003	0.7	121.2	23	24.4	34.8	14.99	4.3	0	0	16.74	3.18	14.85	4.91	20.93	0.04	120	23	106	35	NONE		0	33	40.3	741	762	5809	242	4.03	13	100.8	0	5809	0	0	100	0	0.7	E000° 00' 0"	N00° 00' 0"	0	-18	0	0	0.79	1.07	1.86	0.42	0.29	1.368	2	0	0	97	00:03:13	79.8	960	999	0	34	0	0	False	25	0.92	199	37
00:03:15	29.56	0.813	24.03	830	917.209	654.632	0.71	134.9	27.1	23.9	33.5	15.92	4.5	0	0	16.59	3.33	14.89	4.84	20.93	0.04	119	24	106	35	NONE		0	33	40.3	741	762	6188	257.8	4.3	13	107.4	0	6046	142	0	97.7	2.3	0.71	E000° 00' 0"	N00° 00' 0"	0	-18	0	0	0.8	1.23	2.03	0.39	0.26	1.381	2	0	0	97	00:03:15	79.2	961	999	0	34	0	0	False	25	1.02	199	37
00:03:17	29.41	0.761	22.382	818	846.094	591.098	0.7	126.7	24.6	24	34.4	14.69	4.2	0	0	16.65	3.23	14.82	4.88	20.93	0.04	119	23	106	35	NONE		0	33	40.3	741	762	5688	237	3.95	13	98.7	0	5688	0	0	100	0	0.7	E000° 00' 0"	N00° 00' 0"	0	-18	0	0	0.84	1.2	2.04	0.41	0.28	1.35	2	0	0	97	00:03:17	80.7	961	999	0	34	0	0	False	25	0.91	199	37
00:03:19	29.41	0.666	19.588	781	696.845	482.537	0.69	112.6	20.1	25.2	36.3	12.1	3.5	0	0	16.91	3.02	15.16	4.68	20.93	0.04	121	22	108	33	NONE		0	33	40.3	741	762	4678	194.9	3.25	13	81.2	0	4678	0	0	100	0	0.69	E000° 00' 0"	N00° 00' 0"	0	-18	0	0	0.85	1.19	2.04	0.42	0.29	1.292	2	0	0	97	00:03:19	83.1	962	999	0	34	0	0	False	25	0.78	199	36
00:03:21	34.29	0.681	23.349	707	869.35	596.361	0.69	113.9	21.3	24.1	35.1	15.09	4.3	0	0	16.73	3.13	14.92	4.72	20.93	0.04	120	22	107	34	NONE		0	33	40.3	741	762	5827	242.8	4.05	13	101.2	0	5827	0	0	100	0	0.69	E000° 00' 0"	N00° 00' 0"	0	-18	0	0	0.84	0.91	1.75	0.48	0.27	1.368	2	0	0	97	00:03:21	79.8	960	999	0	34	0	0	False	25	0.81	199	36
00:03:23	30.46	0.683	20.802	668	787.982	544.861	0.69	113.7	21.9	23.7	34.3	13.68	3.9	0	0	16.65	3.21	14.84	4.79	20.93	0.04	119	23	106	34	NONE		0	33	40.3	741	762	5288	220.3	3.67	13	91.8	0	5288	0	0	100	0	0.69	E000° 00' 0"	N00° 00' 0"	0	-17	0	0	0.97	1	1.97	0.49	0.27	1.318	2	0	0	97	00:03:23	82	959	999	0	34	0	0	False	25	0.7	199	36
00:03:25	31.58	0.754	23.811	743	923.482	632.106	0.68	124.8	24.5	23.4	34.2	16.03	4.6	0	0	16.55	3.25	14.71	4.94	20.93	0.04	118	23	105	35	NONE		0	33	40.3	741	762	6188	257.8	4.3	14	107.4	0	6188	0	0	100	0	0.68	E000° 00' 0"	N00° 00' 0"	0	-17	0	0	0.86	1.04	1.9	0.45	0.28	1.377	2	0	0	97	00:03:25	79.4	958	999	0	34	0	0	False	25	0.88	199	37
00:03:27	29.7	0.721	21.416	770	839.988	572.765	0.68	119	23.6	23	33.8	14.58	4.2	0	0	16.5	3.27	14.84	4.88	20.93	0.04	118	23	106	35	NONE		0	33	40.3	741	762	5625	234.4	3.91	14	97.6	0	5625	0	0	100	0	0.68	E000° 00' 0"	N00° 00' 0"	0	-17	0	0	0.92	1.1	2.02	0.46	0.27	1.331	2	0	0	97	00:03:27	81.5	961	999	0	34	0	0	False	25	0.78	199	37
00:03:28	37.04	0.755	27.963	748	1089.77	732.147	0.67	124.9	24.2	23.3	34.7	18.92	5.4	0	0	16.54	3.21	14.68	4.77	20.93	0.04	118	23	105	34	NONE		0	33	40.3	741	762	7280	303.3	5.06	14	126.4	0	7280	0	0	100	0	0.67	E000° 00' 0"	N00° 00' 0"	0	-18	0	0	0.78	0.84	1.62	0.48	0.27	1.447	1	0	0	97	00:03:28	75.8	956	999	0	34	0	0	False	25	0.97	199	36
00:03:30	29.27	0.708	20.722	747	772.964	525.772	0.68	118.4	22	24.2	35.5	13.42	3.8	0	0	16.72	3.11	14.79	4.75	20.93	0.04	120	22	106	34	NONE		0	33	40.3	741	762	5174	215.6	3.59	14	89.8	0	5174	0	0	100	0	0.68	E000° 00' 0"	N00° 00' 0"	0	-18	0	0	1.06	0.99	2.05	0.52	0.29	1.316	2	0	0	97	00:03:30	82.1	958	999	0	34	0	0	False	25	0.67	199	36
00:03:32	30	0.751	22.53	751	871.97	605.499	0.69	124.3	24.7	23.4	33.7	15.14	4.3	0	0	16.55	3.29	14.71	4.86	20.93	0.04	118	24	105	35	NONE		0	33	40.3	741	762	5856	244	4.07	14	101.7	0	5856	0	0	100	0	0.69	E000° 00' 0"	N00° 00' 0"	0	-17	0	0	0.93	1.07	2	0.46	0.27	1.353	2	0	0	97	00:03:32	80.5	957	999	0	34	0	0	False	25	0.81	199	37
00:03:34	29.41	0.762	22.412	784	882.528	605.68	0.69	125.6	25.2	23.1	33.6	15.32	4.4	0	0	16.48	3.31	14.62	4.96	20.93	0.04	118	24	105	35	NONE		0	33	40.3	741	762	5916	246.5	4.11	14	102.7	0	5916	0	0	100	0	0.69	E000° 00' 0"	N00° 00' 0"	0	-18	0	0	0.92	1.12	2.04	0.45	0.28	1.35	2	0	0	97	00:03:34	80.6	962	999	0	34	0	0	False	28	0.83	199	37
00:03:36	30.3	0.707	21.424	785	826.393	564.424	0.68	117.2	22.8	23.4	34.2	14.35	4.1	0	0	16.58	3.22	14.63	4.93	20.93	0.04	119	23	105	35	NONE		0	33	40.3	741	762	5535	230.6	3.84	14	96.1	0	5535	0	0	100	0	0.68	E000° 00' 0"	N00° 00' 0"	0	-18	0	0	0.84	1.14	1.98	0.42	0.28	1.331	2	0	0	97	00:03:36	81.5	962	999	0	34	0	0	False	27	0.84	199	37
00:03:39	22.3	1.343	29.955	1407	1206.85	888.657	0.74	219.3	48.7	23.5	32	20.95	6	0	0	16.33	3.63	15.02	5.01	20.93	0.04	117	26	107	36	NONE		0	33	40.3	741	762	8185	341.1	5.68	14	142.1	0	7366	820	0	90	10	0.74	E000° 00' 0"	N00° 00' 0"	0	-17	0	0	1.33	1.36	2.69	0.49	0.26	1.476	3	0	0	97	00:03:39	74.1	962	999	0	34	0	0	False	29	1.01	199	38
00:03:41	31.09	0.625	19.43	635	662.01	474.468	0.72	106.6	18.7	26.1	36.4	11.49	3.3	0	0	17.06	2.99	15.26	4.59	20.93	0.04	122	21	109	33	NONE		0	33	40.3	741	762	4469	186.2	3.1	15	77.6	0	4321	148	0	96.7	3.3	0.72	E000° 00' 0"	N00° 00' 0"	0	-17	0	0	0.94	0.99	1.93	0.49	0.28	1.288	2	0	0	97	00:03:41	83.2	962	999	0	34	0	0	False	27	0.66	199	35
00:03:43	33.9	0.606	20.542	599	759.991	537.196	0.71	101.4	19.4	23.9	33.8	13.19	3.8	0	0	16.73	3.2	15.07	4.77	20.93	0.04	120	23	108	34	NONE		0	33	40.3	741	762	5119	213.3	3.55	15	88.9	0	5119	0	0	100	0	0.71	E000° 00' 0"	N00° 00' 0"	0	-17	0	0	0.69	1.08	1.77	0.39	0.25	1.313	2	0	0	97	00:03:43	82.3	962	999	0	34	0	0	False	26	0.88	199	36
00:03:45	34.68	0.693	24.035	727	892.095	611.724	0.69	116	21.6	24.2	35.3	15.49	4.4	0	0	16.74	3.12	14.89	4.85	20.93	0.04	120	22	106	35	NONE		0	33	40.3	741	762	5979	249.1	4.15	15	103.8	0	5979	0	0	100	0	0.69	E000° 00' 0"	N00° 00' 0"	0	-17	0	0	0.83	0.9	1.73	0.48	0.29	1.381	2	0	0	97	00:03:45	79.2	956	999	0	34	0	0	False	25	0.83	199	37
00:03:47	30.93	0.781	24.155	803	932.434	641.823	0.69	129.4	25.4	23.6	34.3	16.19	4.6	0	0	16.57	3.25	14.8	4.78	20.93	0.04	118	23	106	34	NONE		0	33	40.3	741	762	6253	260.5	4.34	15	108.6	0	6253	0	0	100	0	0.69	E000° 00' 0"	N00° 00' 0"	0	-17	0	0	0.98	0.96	1.94	0.51	0.27	1.383	2	0	0	97	00:03:47	79.1	956	999	0	34	0	0	False	26	0.8	199	36
00:03:48	30	0.812	24.36	791	982.58	681.822	0.69	132.9	27.8	22.7	32.6	17.06	4.9	0	0	16.37	3.42	14.63	4.94	20.93	0.04	117	24	105	35	NONE		0	33	40.3	741	762	6598	274.9	4.58	15	114.6	0	6598	0	0	100	0	0.69	E000° 00' 0"	N00° 00' 0"	0	-17	0	0	0.98	1.02	2	0.49	0.26	1.387	1	0	0	97	00:03:48	79	958	999	0	34	0	0	False	25	0.83	199	37
00:03:50	31.09	0.684	21.264	730	822.776	561.281	0.68	113.3	22.1	23.2	34	14.28	4.1	0	0	16.56	3.23	14.74	4.89	20.93	0.04	118	23	105	35	NONE		0	33	40.3	741	762	5510	229.6	3.83	15	95.7	0	5510	0	0	100	0	0.68	E000° 00' 0"	N00° 00' 0"	0	-18	0	0	0.87	1.06	1.93	0.45	0.27	1.328	2	0	0	97	00:03:50	81.6	960	999	0	34	0	0	False	25	0.79	199	37
00:03:52	29.7	0.693	20.584	764	795.464	546.015	0.69	114.8	22.5	23.3	33.9	13.81	3.9	0	0	16.57	3.25	14.64	4.88	20.93	0.04	118	23	105	35	NONE		0	33	40.3	741	762	5332	222.2	3.7	15	92.6	0	5332	0	0	100	0	0.69	E000° 00' 0"	N00° 00' 0"	0	-17	0	0	0.91	1.11	2.02	0.45	0.27	1.314	2	0	0	97	00:03:52	82.2	961	999	0	34	0	0	False	25	0.76	199	37
00:03:54	30.3	0.816	24.727	754	1026.44	708.72	0.69	132.5	28.6	22	31.9	17.82	5.1	0	0	16.24	3.5	14.41	5.04	20.93	0.04	116	25	103	36	NONE		0	33	40.3	741	762	6887	287	4.78	16	119.6	0	6887	0	0	100	0	0.69	E000° 00' 0"	N00° 00' 0"	0	-17	0	0	0.89	1.09	1.98	0.45	0.25	1.393	2	0	0	97	00:03:54	78.6	961	999	0	34	0	0	False	25	0.92	199	38
00:03:56	32.97	0.699	23.044	763	897.897	608.674	0.68	115.6	22.6	23.1	34.1	15.59	4.5	0	0	16.54	3.23	14.65	4.93	20.93	0.04	118	23	105	35	NONE		0	33	40.3	741	762	6007	250.3	4.17	16	104.3	0	6007	0	0	100	0	0.68	E000° 00' 0"	N00° 00' 0"	0	-18	0	0	0.85	0.97	1.82	0.47	0.28	1.363	2	0	0	97	00:03:56	80.1	960	999	0	34	0	0	False	25	0.82	199	37
00:03:59	23.44	0.975	22.852	1048	954.863	688.463	0.72	157.7	35.9	22.2	30.8	16.58	4.7	0	0	16.17	3.68	14.6	5.16	20.93	0.04	116	26	104	37	NONE		0	33	40.3	741	762	6453	268.9	4.48	16	112	0	6145	308	0	95.2	4.8	0.72	E000° 00' 0"	N00° 00' 0"	0	-18	0	0	1.28	1.28	2.56	0.5	0.25	1.359	3	0	0	97	00:03:59	80.3	962	999	0	34	0	0	False	28	0.76	199	39
00:04:01	33.15	0.689	22.84	738	861.608	598.445	0.69	114.8	22.1	23.8	34.3	14.96	4.3	0	0	16.66	3.21	14.85	4.79	20.93	0.04	119	23	106	34	NONE		0	33	40.3	741	762	5787	241.1	4.02	16	100.5	0	5787	0	0	100	0	0.69	E000° 00' 0"	N00° 00' 0"	0	-18	0	0	0.81	1	1.81	0.45	0.27	1.359	2	0	0	97	00:04:01	80.3	962	999	0	34	0	0	False	28	0.85	199	36
00:04:02	34.48	0.795	27.414	805	1055.59	741.116	0.7	131.7	26.3	23.7	33.7	18.33	5.2	0	0	16.57	3.31	14.89	4.79	20.93	0.04	118	24	106	34	NONE		0	33	40.3	741	762	7102	295.9	4.93	16	123.3	0	7102	0	0	100	0	0.7	E000° 00' 0"	N00° 00' 0"	0	-18	0	0	0.84	0.9	1.74	0.48	0.26	1.438	1	0	0	97	00:04:02	76.3	961	999	0	34	0	0	False	28	0.95	199	36
00:04:04	30.77	0.784	24.123	773	966.744	676.686	0.7	128.5	26.9	22.7	32.5	16.78	4.8	0	0	16.39	3.43	14.74	4.87	20.93	0.04	117	25	105	35	NONE		0	33	40.3	741	762	6501	270.9	4.51	16	112.9	0	6501	0	0	100	0	0.7	E000° 00' 0"	N00° 00' 0"	0	-18	0	0	0.91	1.04	1.95	0.47	0.24	1.382	2	0	0	97	00:04:04	79.2	956	999	0	34	0	0	False	28	0.86	199	37
00:04:06	30.93	0.724	22.392	826	857.322	604.04	0.7	120.1	23.9	23.6	33.5	14.88	4.3	0	0	16.59	3.3	14.87	4.85	20.93	0.04	119	24	106	35	NONE		0	33	40.3	741	762	5772	240.5	4.01	16	100.2	0	5772	0	0	100	0	0.7	E000° 00' 0"	N00° 00' 0"	0	-18	0	0	0.83	1.11	1.94	0.43	0.26	1.35	2	0	0	97	00:04:06	80.7	958	999	0	34	0	0	False	28	0.87	199	37
00:04:08	30.3	0.829	25.121	860	1001.1	711.108	0.71	136	28.7	23	32.3	17.38	5	0	0	16.41	3.46	14.75	4.95	20.93	0.04	117	25	105	35	NONE		0	33	40.3	741	762	6749	281.2	4.69	17	117.2	0	6672	77	0	98.9	1.1	0.71	E000° 00' 0"	N00° 00' 0"	0	-18	0	0	0.88	1.1	1.98	0.44	0.25	1.4	2	0	0	97	00:04:08	78.3	960	999	0	34	0	0	False	28	0.94	199	37
00:04:10	28.85	0.875	25.24	878	990.357	709.891	0.72	144.1	30.1	23.4	32.7	17.19	4.9	0	0	16.47	3.44	14.74	4.99	20.93	0.04	118	25	105	36	NONE		0	33	40.3	741	762	6686	278.6	4.64	17	116.1	0	6463	224	0	96.7	3.3	0.72	E000° 00' 0"	N00° 00' 0"	0	-18	0	0	0.94	1.14	2.08	0.45	0.27	1.402	2	0	0	97	00:04:10	78.2	962	999	0	34	0	0	False	28	0.93	199	38
00:04:12	30.15	0.819	24.693	862	947.4	677.708	0.72	135.7	27.5	23.8	33.3	16.45	4.7	0	0	16.57	3.36	14.8	4.98	20.93	0.04	118	24	106	36	NONE		0	33	40.3	741	762	6394	266.4	4.44	17	111	0	6212	182	0	97.2	2.8	0.72	E000° 00' 0"	N00° 00' 0"	0	-18	0	0	0.87	1.12	1.99	0.44	0.28	1.393	2	0	0	97	00:04:12	78.7	962	999	0	34	0	0	False	28	0.94	199	38
00:04:14	29.56	0.855	25.271	921	1027.36	739.799	0.72	139.4	30.6	22.6	31.4	17.84	5.1	0	0	16.3	3.58	14.78	4.93	20.93	0.04	117	26	106	35	NONE		0	33	40.3	741	762	6941	289.2	4.82	17	120.5	0	6631	310	0	95.5	4.5	0.72	E000° 00' 0"	N00° 00' 0"	0	-18	0	0	0.94	1.09	2.03	0.46	0.23	1.403	2	0	0	97	00:04:14	78.2	962	999	0	34	0	0	False	28	0.91	199	37
00:04:16	32.97	0.712	23.473	747	861.43	605.818	0.7	119.4	22.5	24.6	34.9	14.96	4.3	0	0	16.77	3.16	14.86	4.77	20.93	0.04	120	23	106	34	NONE		0	33	40.3	741	762	5797	241.6	4.03	17	100.6	0	5797	0	0	100	0	0.7	E000° 00' 0"	N00° 00' 0"	0	-18	0	0	0.88	0.94	1.82	0.48	0.28	1.371	2	0	0	97	00:04:16	79.7	960	999	0	34	0	0	False	28	0.81	199	36
00:04:20	16.17	1.896	30.663	1912	1118.46	935.76	0.84	316.1	70.7	26.4	31.6	19.42	5.5	0	0	16.67	3.73	15.38	5.03	20.93	0.04	119	27	110	36	NONE		0	33	40.3	741	762	7764	323.5	5.39	17	134.8	0	4328	3435	0	55.8	44.2	0.84	E000° 00' 0"	N00° 00' 0"	0	-17	0	0	1.71	2	3.71	0.46	0.26	1.487	4	0	0	97	00:04:20	73.5	962	999	0	34	0	0	False	28	1.11	199	38
00:04:22	33.9	0.585	19.831	744	628.359	458.925	0.73	101.3	16.6	27.8	38	10.91	3.1	0	0	17.32	2.84	15.76	4.36	20.93	0.04	124	20	113	31	NONE		0	33	40.3	741	762	4256	177.3	2.96	18	73.9	0	3917	339	0	92	8	0.73	E000° 00' 0"	N00° 00' 0"	0	-17	0	0	0.79	0.98	1.77	0.45	0.28	1.297	2	0	0	97	00:04:22	82.9	962	999	0	34	0	0	False	28	0.74	199	34
00:04:23	33.52	0.674	22.592	681	804.464	613.648	0.76	113.5	22.4	25.2	33	13.97	4	0	0	16.84	3.32	15.23	4.81	20.93	0.04	120	24	109	34	NONE		0	33	40.3	741	762	5490	228.7	3.81	18	95.3	0	4444	1046	0	81	19	0.76	E000° 00' 0"	N00° 00' 0"	0	-18	0	0	0.75	1.04	1.79	0.42	0.24	1.354	1	0	0	97	00:04:23	80.5	962	999	0	34	0	0	False	28	0.9	199	36
00:04:36	31.09	0.586	18.218	611	650.41	449.144	0.69	99	17.7	24.7	35.7	11.29	3.2	0	0	16.89	3.02	15.08	4.68	20.93	0.04	121	22	108	33	NONE		0	33	40.3	741	762	4364	181.8	3.03	18	75.8	0	4364	0	0	100	0	0.69	E000° 00' 0"	N00° 00' 0"	0	-18	0	0	0.85	1.08	1.93	0.44	0.27	1.26	13	0	0	97	00:04:36	84.3	956	998	0	34	0	0	False	25	0.69	199	36
00:04:37	38.96	0.678	26.416	644	991.49	690.619	0.7	113.1	21.7	23.9	34.3	17.21	4.9	0	0	16.68	3.2	14.89	4.69	20.93	0.04	119	23	106	34	NONE		0	33	40.3	741	762	6662	277.6	4.63	18	115.7	0	6662	0	0	100	0	0.7	E000° 00' 0"	N00° 00' 0"	0	-18	0	0	0.72	0.82	1.54	0.47	0.26	1.422	1	0	0	97	00:04:37	77.2	953	998	0	34	0	0	False	25	0.94	199	36
00:04:39	33.9	0.631	21.39	719	801.558	545.316	0.68	105.4	19.7	23.7	34.9	13.92	4	0	0	16.7	3.12	14.81	4.74	20.93	0.04	119	22	106	34	NONE		0	33	40.3	741	762	5365	223.6	3.73	19	93.1	0	5365	0	0	100	0	0.68	E000° 00' 0"	N00° 00' 0"	0	-18	0	0	0.84	0.93	1.77	0.47	0.27	1.33	2	0	0	97	00:04:39	81.5	953	998	0	34	0	0	False	25	0.75	199	36
00:04:41	34.88	0.675	23.547	731	900.539	621.261	0.69	112.1	21.8	23.4	34	15.63	4.5	0	0	16.61	3.23	14.81	4.73	20.93	0.04	119	23	106	34	NONE		0	33	40.3	741	762	6042	251.7	4.2	19	104.9	0	6042	0	0	100	0	0.69	E000° 00' 0"	N00° 00' 0"	0	-18	0	0	0.71	1.01	1.72	0.41	0.25	1.372	2	0	0	97	00:04:41	79.7	950	998	0	34	0	0	False	25	0.95	199	36
00:04:43	38.46	0.708	27.231	729	1050.76	725.921	0.69	117.3	23.1	23.4	33.8	18.24	5.2	0	0	16.57	3.26	14.95	4.72	20.93	0.04	118	23	107	34	NONE		0	33	40.3	741	762	7051	293.8	4.9	19	122.4	0	7051	0	0	100	0	0.69	E000° 00' 0"	N00° 00' 0"	0	-18	0	0	0.69	0.87	1.56	0.44	0.25	1.435	2	0	0	97	00:04:43	76.5	951	998	0	34	0	0	False	25	1.03	199	36
00:04:44	32.79	0.735	24.098	698	905.696	626.662	0.69	122.6	23.4	24.1	34.8	15.72	4.5	0	0	16.68	3.18	14.8	4.86	20.93	0.04	119	23	106	35	NONE		0	33	40.3	741	762	6079	253.3	4.22	19	105.5	0	6079	0	0	100	0	0.69	E000° 00' 0"	N00° 00' 0"	0	-18	0	0	0.82	1.01	1.83	0.45	0.29	1.382	1	0	0	97	00:04:44	79.2	951	998	0	34	0	0	False	25	0.9	199	37
00:04:46	34.09	0.782	26.659	800	1013.11	710.281	0.7	130	25.5	24	34.2	17.59	5	0	0	16.62	3.26	15	4.8	20.93	0.04	119	23	107	34	NONE		0	33	40.3	741	762	6815	283.9	4.73	19	118.3	0	6815	0	0	100	0	0.7	E000° 00' 0"	N00° 00' 0"	0	-18	0	0	0.8	0.96	1.76	0.45	0.27	1.426	2	0	0	97	00:04:46	77	952	998	0	34	0	0	False	25	0.98	199	36
00:04:48	34.68	0.73	25.318	711	924.612	645.732	0.7	122.6	22.8	24.8	35.4	16.05	4.6	0	0	16.79	3.12	14.89	4.78	20.93	0.04	120	22	106	34	NONE		0	33	40.3	741	762	6215	259	4.32	19	107.9	0	6215	0	0	100	0	0.7	E000° 00' 0"	N00° 00' 0"	0	-18	0	0	0.79	0.94	1.73	0.46	0.29	1.403	2	0	0	97	00:04:48	78.1	954	998	0	34	0	0	False	25	0.92	199	36
00:04:50	33.33	0.796	26.533	835	995.75	705.376	0.71	132.7	25.9	24.3	34.3	17.29	4.9	0	0	16.67	3.25	14.98	4.77	20.93	0.04	119	23	107	34	NONE		0	33	40.3	741	762	6709	279.6	4.66	19	116.5	0	6678	32	0	99.5	0.5	0.71	E000° 00' 0"	N00° 00' 0"	0	-18	0	0	0.88	0.92	1.8	0.49	0.27	1.424	2	0	0	97	00:04:50	77.1	954	998	0	34	0	0	False	25	0.9	199	36
00:04:52	31.58	0.784	24.758	784	902.197	647.483	0.72	131.6	25.1	25	34.8	15.66	4.5	0	0	16.79	3.2	15.16	4.71	20.93	0.04	120	23	108	34	NONE		0	33	40.3	741	762	6092	253.8	4.23	20	105.8	0	5870	222	0	96.4	3.6	0.72	E000° 00' 0"	N00° 00' 0"	0	-18	0	0	0.82	1.08	1.9	0.43	0.27	1.394	2	0	0	97	00:04:52	78.6	956	998	0	34	0	0	False	25	0.96	199	36
00:04:54	28.57	0.84	24	859	906.376	665.655	0.73	139.6	28.5	24.3	33.1	15.74	4.5	0	0	16.62	3.39	14.84	4.94	20.93	0.04	119	24	106	35	NONE		0	33	40.3	741	762	6145	256	4.27	20	106.7	0	5570	575	0	90.6	9.4	0.73	E000° 00' 0"	N00° 00' 0"	0	-18	0	0	1.06	1.04	2.1	0.5	0.27	1.38	2	0	0	97	00:04:54	79.3	959	998	0	34	0	0	False	25	0.79	199	37
00:04:55	35.09	0.712	24.982	731	917.612	641.885	0.7	119.4	22.4	24.5	35.1	15.93	4.6	0	0	16.77	3.15	15.04	4.71	20.93	0.04	120	22	108	34	NONE		0	33	40.3	741	762	6170	257.1	4.28	20	107.1	0	6170	0	0	100	0	0.7	E000° 00' 0"	N00° 00' 0"	0	-18	0	0	0.79	0.92	1.71	0.46	0.27	1.398	1	0	0	97	00:04:55	78.4	958	998	0	34	0	0	False	25	0.9	199	36
00:04:57	34.68	0.739	25.63	834	877.037	631.295	0.72	125.9	22.3	26.5	36.8	15.23	4.4	0	0	17.04	3.02	15.17	4.76	20.93	0.04	122	22	108	34	NONE		0	33	40.3	741	762	5925	246.9	4.11	20	102.9	0	5666	259	0	95.6	4.4	0.72	E000° 00' 0"	N00° 00' 0"	0	-17	0	0	0.77	0.96	1.73	0.45	0.31	1.409	2	0	0	97	00:04:57	77.9	956	998	0	34	0	0	False	25	0.96	199	36
00:05:00	24.29	1.109	26.939	1117	1020.25	784.838	0.77	183.8	39.5	24.7	32.2	17.71	5.1	0	0	16.57	3.56	15.21	4.93	20.93	0.04	119	25	109	35	NONE		0	33	40.3	741	762	6973	290.5	4.84	20	121.1	0	5491	1482	0	78.8	21.2	0.77	E000° 00' 0"	N00° 00' 0"	0	-18	0	0	1.08	1.39	2.47	0.44	0.25	1.43	3	0	0	97	00:05:00	76.7	959	998	0	34	0	0	False	25	1.03	199	37
00:05:01	30.3	0.733	22.212	749	796.443	586.748	0.74	123.4	23.7	25.2	34.2	13.83	4	0	0	16.83	3.23	15.12	4.82	20.93	0.04	120	23	108	34	NONE		0	33	40.3	741	762	5402	225.1	3.75	20	93.8	0	4854	548	0	89.9	10.1	0.74	E000° 00' 0"	N00° 00' 0"	0	-18	0	0	0.9	1.08	1.98	0.45	0.27	1.347	1	0	0	97	00:05:01	80.8	962	998	0	34	0	0	False	26	0.81	199	37

### Sheet: Results
Class
Class
