## Supplementary material for "Experiment-free learning of exoskeleton assistance remains an unsolved problem": Replication Study Data and Code: S8 Metabolics C2-2.xlsx

### Sheet: Data
t	Rf	VT	VE	IV	VO2	VCO2	RQ	O2exp	CO2exp	VE/VO2	VE/VCO2	VO2/Kg	METS	HR	VO2/HR	FeO2	FeCO2	FetO2	FetCO2	FiO2	FiCO2	PeO2	PeCO2	PetO2	PetCO2	Phase	Marker	Amb. Temp.	RH Amb	Device Temp.	Analyz. Press.	PB	EEkc	EEh	EEm	EEtot	EEkg	PRO	FAT	CHO	PRO%	FAT%	CHO%	npRQ	Long	Lat	GPS Altitude	Barom_Altitude	GPS Speed	GPS Dist.	Ti	Te	Ttot	Ti/Ttot	VD/VT e	LogVE	t Rel	mark Speed	mark Dist.	Battery	Phase time	BR	O2 Delay	CO2 Delay	GPS Heading	RH Sample	Cadence	Satellites	Fixing	Satellites SNR	VT/Ti	HRR	PaCO2_e
s	1/min	L(btps)	L/min	mL	mL/min	mL/min	---	mL	mL	---	---	mL/min/Kg	---	bpm	mL/beat	%	%	%	%	%	%	mmHg	mmHg	mmHg	mmHg	---	---	°C	%	°C	mmHg	mmHg	kcal/day	kcal/h	kcal/min	kcal	kcal/Kg/day	kcal/day	kcal/day	kcal/day	%	%	%	---	° ' "	° ' "	m	m	km/h	m	s	s	s	---	---	L/min	s	m/s	m	%	hh:mm:ss	%	ms	ms	DEG	%	1/min	---	---	dB	---	bpm	mmHg
00:00:00	30.77	0.74	22.769	573	846.752	605.875	0.72	123.6	24.1	24.3	34	14.7	4.2	0	0	16.7	3.26	15.23	4.67	20.93	0.04	119	23	109	33	NONE		0	33	40.6	741	761	5715	238.1	3.97	0	99.2	0	5549	166	0	97.1	2.9	0.72	E000° 00' 0"	N00° 00' 0"	0	-15	0	0	0.86	1.09	1.95	0.44	0.25	1.357	0	0	0	97	00:00:00	80.3	1200	998	0	32	0	0	False	25	0.86	199	36
00:00:03	28.17	0.721	20.31	589	749.444	543.204	0.72	120.6	23.6	24.5	33.8	13.01	3.7	0	0	16.73	3.27	15.17	4.8	20.93	0.04	119	23	108	34	NONE		0	33	40.6	741	761	5069	211.2	3.52	0	88	0	4761	308	0	93.9	6.1	0.72	E000° 00' 0"	N00° 00' 0"	0	-15	0	0	0.82	1.31	2.13	0.38	0.26	1.308	3	0	0	97	00:00:03	82.5	962	998	0	32	0	0	False	25	0.88	199	36
00:00:05	28.44	0.809	23.005	839	834.468	615.747	0.74	135.8	26.5	25.2	34.1	14.49	4.1	0	0	16.79	3.28	14.77	5.04	20.93	0.04	120	23	105	36	NONE		0	33	40.6	741	761	5662	235.9	3.93	0	98.3	0	5065	597	0	89.5	10.5	0.74	E000° 00' 0"	N00° 00' 0"	0	-14	0	0	0.98	1.13	2.11	0.46	0.3	1.362	2	0	0	97	00:00:05	80.1	962	998	0	32	0	0	False	25	0.83	199	38
00:00:06	34.88	0.752	26.233	749	994.31	724.275	0.73	124.9	25.4	23.9	32.8	17.26	4.9	0	0	16.61	3.38	14.9	4.86	20.93	0.04	119	24	106	35	NONE		0	33	40.6	741	761	6731	280.5	4.67	0	116.9	0	6239	492	0	92.7	7.3	0.73	E000° 00' 0"	N00° 00' 0"	0	-14	0	0	0.81	0.91	1.72	0.47	0.25	1.419	1	0	0	97	00:00:06	77.3	961	998	0	32	0	0	False	25	0.93	199	37
00:00:08	32.79	0.719	23.574	742	845.81	613.291	0.73	121.1	22.9	25.2	34.7	14.68	4.2	0	0	16.84	3.18	15.2	4.77	20.93	0.04	120	23	109	34	NONE		0	33	40.6	741	761	5722	238.4	3.97	0	99.3	0	5368	353	0	93.8	6.2	0.73	E000° 00' 0"	N00° 00' 0"	0	-14	0	0	0.77	1.06	1.83	0.42	0.27	1.372	2	0	0	97	00:00:08	79.6	958	998	0	32	0	0	False	25	0.93	199	36
00:00:10	31.75	0.709	22.508	749	751.103	562.423	0.75	121.3	21.7	27	36.1	13.04	3.7	0	0	17.11	3.06	15.49	4.57	20.93	0.04	122	22	111	33	NONE		0	33	40.6	741	761	5109	212.9	3.55	1	88.7	0	4380	729	0	85.7	14.3	0.75	E000° 00' 0"	N00° 00' 0"	0	-15	0	0	0.82	1.07	1.89	0.43	0.27	1.352	2	0	0	97	00:00:10	80.6	956	998	0	32	0	0	False	25	0.86	199	35
00:00:12	35.29	0.695	24.529	818	759.17	572.895	0.75	120.8	19.9	29.1	38.5	13.18	3.8	0	0	17.38	2.86	15.81	4.36	20.93	0.04	124	20	113	31	NONE		0	33	40.6	741	761	5171	215.5	3.59	1	89.8	0	4330	841	0	83.7	16.3	0.75	E000° 00' 0"	N00° 00' 0"	0	-15	0	0	0.87	0.83	1.7	0.51	0.29	1.39	2	0	0	97	00:00:12	78.8	955	998	0	33	0	0	False	25	0.8	199	34
00:00:14	31.75	0.757	24.032	644	804.456	630.213	0.78	129.2	24.3	27.1	34.6	13.97	4	0	0	17.07	3.21	15.6	4.62	20.93	0.04	122	23	111	33	NONE		0	33	40.6	741	761	5516	229.8	3.83	1	95.8	0	4078	1438	0	73.9	26.1	0.78	E000° 00' 0"	N00° 00' 0"	0	-15	0	0	0.84	1.05	1.89	0.44	0.26	1.381	2	0	0	97	00:00:14	79.2	956	998	0	33	0	0	False	25	0.9	199	35
00:00:16	27.52	0.768	21.138	823	656.879	525.792	0.8	133.1	23.4	29.2	36.5	11.4	3.3	0	0	17.33	3.05	15.9	4.55	20.93	0.04	124	22	114	32	NONE		0	33	40.6	741	761	4522	188.4	3.14	1	78.5	0	3080	1442	0	68.1	31.9	0.8	E000° 00' 0"	N00° 00' 0"	0	-14	0	0	1.03	1.15	2.18	0.47	0.28	1.325	2	0	0	97	00:00:16	81.7	959	998	0	33	0	0	False	25	0.75	199	35
00:00:18	24.59	0.906	22.279	973	680.757	570.367	0.84	157.3	28.4	30.2	36	11.82	3.4	0	0	17.36	3.13	16.13	4.6	20.93	0.04	124	22	115	33	NONE		0	33	40.6	741	761	4727	196.9	3.28	1	82.1	0	2616	2111	0	55.3	44.7	0.84	E000° 00' 0"	N00° 00' 0"	0	-14	0	0	1.1	1.34	2.44	0.45	0.28	1.348	2	0	0	97	00:00:18	80.8	962	998	0	33	0	0	False	25	0.82	199	35
00:00:20	36.81	0.649	23.89	680	672.491	549.359	0.82	114.6	18.3	31.7	38.8	11.68	3.3	0	0	17.66	2.82	16.25	4.25	20.93	0.04	126	20	116	30	NONE		0	33	40.6	741	761	4647	193.6	3.23	1	80.7	0	2904	1743	0	62.5	37.5	0.82	E000° 00' 0"	N00° 00' 0"	0	-14	0	0	0.78	0.85	1.63	0.48	0.28	1.378	2	0	0	97	00:00:20	79.4	962	998	0	33	0	0	False	25	0.83	199	33
00:00:22	26.43	0.72	19.031	693	576.119	476.947	0.83	125.3	22.1	29.8	36	10	2.9	0	0	17.4	3.07	16.09	4.48	20.93	0.04	124	22	115	32	NONE		0	33	40.6	741	761	3991	166.3	2.77	1	69.3	0	2345	1646	0	58.7	41.3	0.83	E000° 00' 0"	N00° 00' 0"	0	-14	0	0	0.96	1.31	2.27	0.42	0.26	1.279	2	0	0	97	00:00:22	83.6	962	998	0	32	0	0	False	25	0.75	199	34
00:00:24	34.48	0.692	23.862	732	695.889	565.485	0.81	121.4	20.1	30.8	37.9	12.08	3.5	0	0	17.54	2.9	16.05	4.47	20.93	0.04	125	21	115	32	NONE		0	33	40.6	741	761	4804	200.2	3.34	1	83.4	0	3072	1731	0	64	36	0.81	E000° 00' 0"	N00° 00' 0"	0	-14	0	0	0.82	0.92	1.74	0.47	0.29	1.378	2	0	0	97	00:00:24	79.4	957	998	0	32	0	0	False	25	0.84	199	34
00:00:28	14.81	1.882	27.881	1874	820.71	776.425	0.95	327.7	64.1	32.7	34.6	14.25	4.1	0	0	17.41	3.41	16.43	4.54	20.93	0.04	124	24	117	32	NONE		0	33	40.6	741	761	5839	243.3	4.05	2	101.4	0	1075	4764	0	18.4	81.6	0.95	E000° 00' 0"	N00° 00' 0"	0	-15	0	0	2.07	1.98	4.05	0.51	0.26	1.445	4	0	0	97	00:00:28	75.9	962	998	0	32	0	0	False	25	0.91	199	35
00:00:30	30.46	0.61	18.579	666	471.388	407.077	0.86	109.5	16.4	34.9	40.4	8.18	2.3	0	0	17.95	2.69	16.37	4.28	20.93	0.04	128	19	117	31	NONE		0	33	40.6	741	761	3292	137.2	2.29	2	57.2	0	1533	1759	0	46.6	53.4	0.86	E000° 00' 0"	N00° 00' 0"	0	-15	0	0	0.87	1.1	1.97	0.44	0.3	1.269	2	0	0	97	00:00:30	84	962	998	0	33	0	0	False	25	0.7	199	33
00:00:32	30	0.616	18.48	687	489.081	420.766	0.86	109.8	17.2	33.5	38.9	8.49	2.4	0	0	17.82	2.79	16.24	4.44	20.93	0.04	127	20	116	32	NONE		0	33	40.6	741	761	3413	142.2	2.37	2	59.3	0	1627	1786	0	47.7	52.3	0.86	E000° 00' 0"	N00° 00' 0"	0	-15	0	0	0.79	1.21	2	0.4	0.3	1.267	2	0	0	97	00:00:32	84	962	998	0	32	0	0	False	25	0.78	199	34
00:00:34	30.46	0.71	21.624	738	652.635	544.642	0.83	123.6	21.9	29.9	35.8	11.33	3.2	0	0	17.41	3.08	15.96	4.61	20.93	0.04	124	22	114	33	NONE		0	33	40.6	741	761	4528	188.7	3.14	2	78.6	0	2557	1971	0	56.5	43.5	0.83	E000° 00' 0"	N00° 00' 0"	0	-15	0	0	0.78	1.19	1.97	0.4	0.27	1.335	2	0	0	97	00:00:34	81.3	961	998	0	32	0	0	False	28	0.91	199	35
00:00:36	28.44	0.677	19.251	772	567.32	464.115	0.82	118.5	20	30.4	37.2	9.85	2.8	0	0	17.5	2.95	15.86	4.6	20.93	0.04	125	21	113	33	NONE		0	33	40.6	741	761	3921	163.4	2.72	2	68.1	0	2435	1487	0	62.1	37.9	0.82	E000° 00' 0"	N00° 00' 0"	0	-15	0	0	0.83	1.28	2.11	0.39	0.29	1.284	2	0	0	97	00:00:36	83.4	962	998	0	33	0	0	False	28	0.82	199	35
00:00:38	30.3	0.576	17.455	629	545.54	425.397	0.78	99.8	17.2	28.1	36	9.47	2.7	0	0	17.33	2.99	15.69	4.57	20.93	0.04	124	21	112	33	NONE		0	33	40.6	741	761	3738	155.7	2.6	2	64.9	0	2809	928	0	75.2	24.8	0.78	E000° 00' 0"	N00° 00' 0"	0	-15	0	0	0.85	1.13	1.98	0.43	0.27	1.242	2	0	0	97	00:00:38	84.9	962	998	0	33	0	0	False	25	0.68	199	35
00:00:40	30.15	0.612	18.452	644	585.373	445.342	0.76	105.8	18.1	27.9	36.7	10.16	2.9	0	0	17.29	2.96	15.58	4.5	20.93	0.04	123	21	111	32	NONE		0	33	40.6	741	761	3993	166.4	2.77	2	69.3	0	3260	733	0	81.6	18.4	0.76	E000° 00' 0"	N00° 00' 0"	0	-15	0	0	0.9	1.09	1.99	0.45	0.27	1.266	2	0	0	97	00:00:40	84.1	962	998	0	33	0	0	False	25	0.68	199	34
00:00:42	29.13	0.652	18.99	718	650.633	485.236	0.75	110.9	20.4	26.1	34.9	11.3	3.2	0	0	17.01	3.13	15.41	4.76	20.93	0.04	121	22	110	34	NONE		0	33	40.6	741	761	4423	184.3	3.07	2	76.8	0	3837	585	0	86.8	13.2	0.75	E000° 00' 0"	N00° 00' 0"	0	-15	0	0	0.91	1.15	2.06	0.44	0.27	1.279	2	0	0	97	00:00:42	83.6	962	998	0	33	0	0	False	25	0.72	199	36
00:00:44	25.32	0.733	18.557	737	625.892	469.257	0.75	125.1	22.7	26.8	35.8	10.87	3.1	0	0	17.07	3.1	15.36	4.59	20.93	0.04	122	22	110	33	NONE		0	33	40.6	741	761	4258	177.4	2.96	2	73.9	0	3637	621	0	85.4	14.6	0.75	E000° 00' 0"	N00° 00' 0"	0	-15	0	0	1.08	1.29	2.37	0.46	0.27	1.269	2	0	0	97	00:00:44	84	962	998	0	33	0	0	False	25	0.68	199	35
00:00:46	28.71	0.703	20.182	716	672.926	492.03	0.73	120.4	21	27	36.9	11.68	3.3	0	0	17.13	2.99	15.35	4.75	20.93	0.04	122	21	110	34	NONE		0	33	40.6	741	761	4559	189.9	3.17	2	79.1	0	4182	376	0	91.7	8.3	0.73	E000° 00' 0"	N00° 00' 0"	0	-15	0	0	0.84	1.25	2.09	0.4	0.31	1.305	2	0	0	97	00:00:46	82.6	962	998	0	33	0	0	False	25	0.84	199	36
00:00:48	30.46	0.608	18.518	646	613.246	434.77	0.71	104.4	17.5	26.7	37.7	10.65	3	0	0	17.17	2.88	15.3	4.54	20.93	0.04	123	21	109	32	NONE		0	33	40.6	741	761	4133	172.2	2.87	3	71.7	0	4105	28	0	99.3	0.7	0.71	E000° 00' 0"	N00° 00' 0"	0	-15	0	0	0.79	1.18	1.97	0.4	0.29	1.268	2	0	0	97	00:00:48	84	962	998	0	33	0	0	False	25	0.77	199	35
00:00:50	30.77	0.666	20.492	656	713.581	502.268	0.7	113.1	20	25.7	36.5	12.39	3.5	0	0	16.98	3	15.19	4.76	20.93	0.04	121	21	108	34	NONE		0	33	40.6	741	761	4803	200.1	3.34	3	83.4	0	4803	0	0	100	0	0.7	E000° 00' 0"	N00° 00' 0"	0	-15	0	0	0.8	1.15	1.95	0.41	0.3	1.312	2	0	0	97	00:00:50	82.3	962	998	0	33	0	0	False	25	0.83	199	36
00:00:53	27.52	0.752	20.697	795	771.577	544.115	0.71	125.6	24.2	24.3	34.5	13.4	3.8	0	0	16.7	3.22	14.73	4.93	20.93	0.04	119	23	105	35	NONE		0	33	40.6	741	761	5195	216.5	3.61	3	90.2	0	5195	0	0	100	0	0.71	E000° 00' 0"	N00° 00' 0"	0	-15	0	0	0.85	1.33	2.18	0.39	0.29	1.316	3	0	0	97	00:00:53	82.1	962	998	0	33	0	0	False	25	0.88	199	37
00:00:55	30.15	0.707	21.317	756	795.313	544.13	0.68	118.2	22.1	24.1	35.3	13.81	3.9	0	0	16.72	3.13	14.81	4.82	20.93	0.04	119	22	106	34	NONE		0	33	40.6	741	761	5328	222	3.7	3	92.5	0	5328	0	0	100	0	0.68	E000° 00' 0"	N00° 00' 0"	0	-15	0	0	0.89	1.1	1.99	0.45	0.29	1.329	2	0	0	97	00:00:55	81.6	962	998	0	33	0	0	False	25	0.79	199	36
00:00:57	29.56	0.618	18.266	680	655.852	448.707	0.68	104.3	18.6	24.7	36.1	11.39	3.3	0	0	16.88	3.01	14.87	4.73	20.93	0.04	121	21	106	34	NONE		0	33	40.6	741	761	4394	183.1	3.05	3	76.3	0	4394	0	0	100	0	0.68	E000° 00' 0"	N00° 00' 0"	0	-15	0	0	0.89	1.14	2.03	0.44	0.29	1.262	2	0	0	97	00:00:57	84.2	962	998	0	33	0	0	False	25	0.69	199	36
00:00:58	30.3	0.655	19.848	663	817.559	539.868	0.66	106.8	21.8	21.7	32.8	14.19	4.1	0	0	16.31	3.33	14.41	4.94	20.93	0.04	116	24	103	35	NONE		0	33	40.6	741	761	5447	226.9	3.78	3	94.6	0	5447	0	0	100	0	0.66	E000° 00' 0"	N00° 00' 0"	0	-15	0	0	0.88	1.1	1.98	0.44	0.26	1.298	1	0	0	97	00:00:58	82.9	962	998	0	33	0	0	False	25	0.74	199	37
00:01:01	21.51	0.979	21.054	1136	891.542	619.213	0.69	158	35.2	21.9	31.6	15.48	4.4	0	0	16.14	3.6	14.5	5.01	20.93	0.04	115	26	104	36	NONE		0	33	40.6	741	761	5988	249.5	4.16	3	104	0	5988	0	0	100	0	0.69	E000° 00' 0"	N00° 00' 0"	0	-15	0	0	1.2	1.59	2.79	0.43	0.25	1.323	3	0	0	97	00:01:01	81.8	962	998	0	33	0	0	False	25	0.82	199	38
00:01:03	33.52	0.689	23.095	735	885.594	577.382	0.65	114.6	21.1	23.4	35.9	15.37	4.4	0	0	16.63	3.06	14.7	4.7	20.93	0.04	119	22	105	34	NONE		0	33	40.6	741	761	5888	245.3	4.09	3	102.2	0	5888	0	0	100	0	0.65	E000° 00' 0"	N00° 00' 0"	0	-15	0	0	0.9	0.89	1.79	0.5	0.29	1.364	2	0	0	97	00:01:03	80.1	962	998	0	33	0	0	False	25	0.77	199	36
00:01:05	29.41	0.768	22.588	787	883.261	586.146	0.66	127	24.4	23.2	35	15.33	4.4	0	0	16.54	3.18	14.64	4.83	20.93	0.04	118	23	105	34	NONE		0	33	40.6	741	761	5889	245.4	4.09	4	102.2	0	5889	0	0	100	0	0.66	E000° 00' 0"	N00° 00' 0"	0	-15	0	0	1.08	0.96	2.04	0.53	0.29	1.354	2	0	0	97	00:01:05	80.5	962	998	0	33	0	0	False	25	0.71	199	37
00:01:08	19.42	0.783	15.204	769	690.361	460.759	0.67	123.9	29	20.1	30	11.99	3.4	0	0	15.82	3.7	14.09	5.3	20.93	0.04	113	26	101	38	NONE		0	33	40.6	741	761	4607	192	3.2	4	80	0	4607	0	0	100	0	0.67	E000° 00' 0"	N00° 00' 0"	0	-15	0	0	1.07	2.02	3.09	0.35	0.24	1.182	3	0	0	97	00:01:08	86.9	962	998	0	33	0	0	False	25	0.73	199	40
00:01:11	24.79	0.794	19.686	787	825.951	553.371	0.67	128.7	27.3	21.7	32.4	14.34	4.1	0	0	16.21	3.44	14.13	5.24	20.93	0.04	116	25	101	37	NONE		0	33	40.5	741	761	5515	229.8	3.83	4	95.7	0	5515	0	0	100	0	0.67	E000° 00' 0"	N00° 00' 0"	0	-15	0	0	1.04	1.38	2.42	0.43	0.29	1.294	3	0	0	97	00:01:11	83	962	998	0	33	0	0	False	25	0.76	199	39
00:01:13	29.56	0.737	21.783	758	885.448	586.891	0.66	120.6	24.3	22.3	33.6	15.37	4.4	0	0	16.36	3.3	14.32	5.03	20.93	0.04	117	24	102	36	NONE		0	33	40.5	741	761	5902	245.9	4.1	4	102.5	0	5902	0	0	100	0	0.66	E000° 00' 0"	N00° 00' 0"	0	-15	0	0	0.86	1.17	2.03	0.42	0.28	1.338	2	0	0	97	00:01:13	81.2	962	998	0	33	0	0	False	25	0.86	199	38
00:01:16	20.98	0.821	17.224	917	722.973	497.558	0.69	132.9	29	21.8	31.7	12.55	3.6	0	0	16.19	3.53	14.1	5.28	20.93	0.04	116	25	101	38	NONE		0	33	40.5	741	761	4848	202	3.37	4	84.2	0	4848	0	0	100	0	0.69	E000° 00' 0"	N00° 00' 0"	0	-15	0	0	1.14	1.72	2.86	0.4	0.28	1.236	3	0	0	97	00:01:16	85.1	962	998	0	33	0	0	False	25	0.72	199	39
00:01:18	29.7	0.763	22.663	797	974.033	628.842	0.65	123	25.9	21.1	32.7	16.91	4.8	0	0	16.12	3.39	14.36	4.98	20.93	0.04	115	24	103	36	NONE		0	33	40.6	741	761	6466	269.4	4.49	4	112.3	0	6466	0	0	100	0	0.65	E000° 00' 0"	N00° 00' 0"	0	-15	0	0	0.87	1.15	2.02	0.43	0.26	1.355	2	0	0	97	00:01:18	80.4	962	998	0	33	0	0	False	25	0.88	199	37
00:01:20	30.46	0.702	21.381	690	837.618	547.17	0.65	116.1	22	23	35.2	14.54	4.2	0	0	16.54	3.13	14.78	4.86	20.93	0.04	118	22	106	35	NONE		0	33	40.5	741	761	5571	232.1	3.87	5	96.7	0	5571	0	0	100	0	0.65	E000° 00' 0"	N00° 00' 0"	0	-15	0	0	0.85	1.12	1.97	0.43	0.29	1.33	2	0	0	97	00:01:20	81.5	962	998	0	33	0	0	False	25	0.83	199	37
00:01:21	34.88	0.625	21.802	620	835.455	541.022	0.65	104	19	23.2	35.8	14.5	4.1	0	0	16.64	3.04	14.66	4.67	20.93	0.04	119	22	105	33	NONE		0	33	40.5	741	761	5549	231.2	3.85	5	96.3	0	5549	0	0	100	0	0.65	E000° 00' 0"	N00° 00' 0"	0	-15	0	0	0.84	0.88	1.72	0.49	0.28	1.339	1	0	0	97	00:01:21	81.2	958	998	0	33	0	0	False	25	0.74	199	36
00:01:23	31.41	0.697	21.895	724	893.196	572.199	0.64	114.1	22.3	22.1	34.4	15.51	4.4	0	0	16.37	3.2	14.48	4.81	20.93	0.04	117	23	103	34	NONE		0	33	40.5	741	761	5923	246.8	4.11	5	102.8	0	5923	0	0	100	0	0.64	E000° 00' 0"	N00° 00' 0"	0	-15	0	0	0.93	0.98	1.91	0.49	0.27	1.34	2	0	0	97	00:01:23	81.1	957	998	0	33	0	0	False	25	0.75	199	36
00:01:26	24.79	0.734	18.198	814	688.745	477.991	0.69	122.2	23.6	23.9	34.4	11.96	3.4	0	0	16.65	3.22	14.59	4.92	20.93	0.04	119	23	104	35	NONE		0	33	40.6	741	761	4625	192.7	3.21	5	80.3	0	4625	0	0	100	0	0.69	E000° 00' 0"	N00° 00' 0"	0	-15	0	0	0.99	1.43	2.42	0.41	0.29	1.26	3	0	0	97	00:01:26	84.3	961	998	0	33	0	0	False	25	0.74	199	37
00:01:28	27.65	0.676	18.691	695	730.347	485.547	0.66	111.8	21.5	22.9	34.5	12.68	3.6	0	0	16.54	3.18	14.5	4.95	20.93	0.04	118	23	104	35	NONE		0	33	40.6	741	761	4871	202.9	3.38	5	84.6	0	4871	0	0	100	0	0.66	E000° 00' 0"	N00° 00' 0"	0	-15	0	0	1.01	1.16	2.17	0.47	0.29	1.272	2	0	0	97	00:01:28	83.9	962	998	0	33	0	0	False	25	0.67	199	37
00:01:30	29.85	0.886	26.448	835	1156.36	769.042	0.67	141.9	31.5	21.1	31.7	20.08	5.7	0	0	16.02	3.56	14.18	5.13	20.93	0.04	114	25	101	37	NONE		0	33	40.5	741	761	7712	321.3	5.36	5	133.9	0	7712	0	0	100	0	0.67	E000° 00' 0"	N00° 00' 0"	0	-15	0	0	0.92	1.09	2.01	0.46	0.26	1.422	2	0	0	97	00:01:30	77.2	962	998	0	33	0	0	False	25	0.96	199	38
00:01:32	31.91	0.667	21.287	788	832.422	539.413	0.65	110.4	20.7	22.9	35.3	14.45	4.1	0	0	16.55	3.1	14.44	4.88	20.93	0.04	118	22	103	35	NONE		0	33	40.5	741	761	5529	230.4	3.84	5	96	0	5529	0	0	100	0	0.65	E000° 00' 0"	N00° 00' 0"	0	-15	0	0	0.82	1.06	1.88	0.44	0.29	1.328	2	0	0	97	00:01:32	81.6	962	998	0	33	0	0	False	25	0.81	199	37
00:01:33	34.29	0.738	25.303	784	995.334	666.607	0.67	121.8	23.8	23	34.4	17.28	4.9	0	0	16.5	3.22	14.56	4.86	20.93	0.04	118	23	104	35	NONE		0	33	40.5	741	761	6646	276.9	4.62	5	115.4	0	6646	0	0	100	0	0.67	E000° 00' 0"	N00° 00' 0"	0	-15	0	0	0.81	0.94	1.75	0.46	0.28	1.403	1	0	0	97	00:01:33	78.1	958	998	0	33	0	0	False	25	0.91	199	37
00:01:35	32.43	0.685	22.216	704	883.142	582.848	0.66	112.8	22	22.6	34.2	15.33	4.4	0	0	16.47	3.21	14.47	4.89	20.93	0.04	118	23	103	35	NONE		0	33	40.5	741	761	5883	245.1	4.09	6	102.1	0	5883	0	0	100	0	0.66	E000° 00' 0"	N00° 00' 0"	0	-16	0	0	0.87	0.98	1.85	0.47	0.28	1.347	2	0	0	97	00:01:35	80.8	956	998	0	33	0	0	False	28	0.79	199	37
00:01:37	34.48	0.695	23.966	741	943.114	616.725	0.65	114.8	21.9	22.9	34.9	16.37	4.7	0	0	16.52	3.15	14.57	4.88	20.93	0.04	118	22	104	35	NONE		0	33	40.5	741	761	6273	261.4	4.36	6	108.9	0	6273	0	0	100	0	0.65	E000° 00' 0"	N00° 00' 0"	0	-16	0	0	0.87	0.87	1.74	0.5	0.29	1.38	2	0	0	97	00:01:37	79.3	954	998	0	33	0	0	False	27	0.8	199	37
00:01:39	34.09	0.587	20.011	613	743.602	486.86	0.65	98.4	17.5	23.7	36.2	12.91	3.7	0	0	16.76	2.98	15.08	4.8	20.93	0.04	120	21	108	34	NONE		0	33	40.5	741	761	4947	206.1	3.44	6	85.9	0	4947	0	0	100	0	0.65	E000° 00' 0"	N00° 00' 0"	0	-16	0	0	0.78	0.98	1.76	0.44	0.3	1.301	2	0	0	97	00:01:39	82.7	955	998	0	33	0	0	False	25	0.75	199	36
00:01:40	34.09	0.682	23.25	705	899.093	584.482	0.65	113.2	21	23.2	35.7	15.61	4.5	0	0	16.6	3.08	14.58	4.78	20.93	0.04	119	22	104	34	NONE		0	33	40.5	741	761	5975	249	4.15	6	103.7	0	5975	0	0	100	0	0.65	E000° 00' 0"	N00° 00' 0"	0	-15	0	0	0.84	0.92	1.76	0.48	0.29	1.366	1	0	0	97	00:01:40	79.9	954	998	0	33	0	0	False	25	0.81	199	36
00:01:43	23.62	1.285	30.354	1234	1319.29	922.022	0.7	205.7	47.7	21.8	31.1	22.9	6.5	0	0	16.01	3.71	14.74	5.09	20.93	0.04	114	27	105	36	NONE		0	33	40.5	741	762	8870	369.6	6.16	6	154	0	8870	0	0	100	0	0.7	E000° 00' 0"	N00° 00' 0"	0	-15	0	0	1.18	1.36	2.54	0.46	0.25	1.482	3	0	0	97	00:01:43	73.8	961	998	0	33	0	0	False	30	1.09	199	38
00:01:45	26.43	0.639	16.89	755	632.612	425.129	0.67	106.8	19.7	23.8	35.4	10.98	3.1	0	0	16.71	3.08	14.52	4.93	20.93	0.04	119	22	104	35	NONE		0	33	40.5	741	761	4226	176.1	2.93	6	73.4	0	4226	0	0	100	0	0.67	E000° 00' 0"	N00° 00' 0"	0	-15	0	0	1.06	1.21	2.27	0.47	0.3	1.228	2	0	0	97	00:01:45	85.4	962	998	0	33	0	0	False	25	0.6	199	37
00:01:47	33.33	0.681	22.7	751	886.896	593.573	0.67	112.6	21.8	23	34.3	15.4	4.4	0	0	16.53	3.2	14.7	4.86	20.93	0.04	118	23	105	35	NONE		0	33	40.5	741	761	5921	246.7	4.11	6	102.8	0	5921	0	0	100	0	0.67	E000° 00' 0"	N00° 00' 0"	0	-15	0	0	0.85	0.95	1.8	0.47	0.27	1.356	2	0	0	97	00:01:47	80.4	962	998	0	33	0	0	False	25	0.8	199	37
00:01:49	31.58	0.719	22.705	718	882.661	595.896	0.68	119	23.1	23.2	34.4	15.32	4.4	0	0	16.55	3.21	14.53	4.98	20.93	0.04	118	23	104	36	NONE		0	33	40.5	741	761	5901	245.9	4.1	7	102.4	0	5901	0	0	100	0	0.68	E000° 00' 0"	N00° 00' 0"	0	-15	0	0	0.86	1.04	1.9	0.45	0.29	1.356	2	0	0	97	00:01:49	80.4	961	998	0	33	0	0	False	25	0.84	199	37
00:01:51	32.09	0.756	24.257	788	939.631	639.569	0.68	125.2	24.4	23.4	34.4	16.31	4.7	0	0	16.56	3.23	14.63	4.97	20.93	0.04	118	23	105	36	NONE		0	33	40.5	741	762	6290	262.1	4.37	7	109.2	0	6290	0	0	100	0	0.68	E000° 00' 0"	N00° 00' 0"	0	-15	0	0	0.79	1.08	1.87	0.42	0.29	1.385	2	0	0	97	00:01:51	79.1	957	998	0	33	0	0	False	25	0.96	199	37
00:01:53	34.29	0.781	26.777	783	1048.02	711.501	0.68	129	25.4	23.3	34.3	18.19	5.2	0	0	16.52	3.25	14.63	4.91	20.93	0.04	118	23	105	35	NONE		0	33	40.5	741	762	7013	292.2	4.87	7	121.7	0	7013	0	0	100	0	0.68	E000° 00' 0"	N00° 00' 0"	0	-15	0	0	0.81	0.94	1.75	0.46	0.28	1.428	2	0	0	97	00:01:53	76.9	956	998	0	33	0	0	False	25	0.96	199	37
00:01:55	31.75	0.723	22.952	758	868.106	588.505	0.68	120.5	22.7	23.9	35.2	15.07	4.3	0	0	16.67	3.14	14.66	4.88	20.93	0.04	119	22	105	35	NONE		0	33	40.5	741	761	5807	242	4.03	7	100.8	0	5807	0	0	100	0	0.68	E000° 00' 0"	N00° 00' 0"	0	-16	0	0	0.87	1.02	1.89	0.46	0.29	1.361	2	0	0	97	00:01:55	80.2	956	998	0	33	0	0	False	25	0.83	199	37
00:01:57	29.7	0.771	22.901	792	911.093	628.789	0.69	126.7	25.9	22.9	33.1	15.82	4.5	0	0	16.43	3.36	14.59	4.99	20.93	0.04	117	24	104	36	NONE		0	33	40.5	741	761	6113	254.7	4.24	7	106.1	0	6113	0	0	100	0	0.69	E000° 00' 0"	N00° 00' 0"	0	-15	0	0	0.85	1.17	2.02	0.42	0.27	1.36	2	0	0	97	00:01:57	80.2	958	998	0	33	0	0	False	25	0.91	199	38
00:01:59	29.7	0.785	23.317	835	868.844	604.084	0.7	131.2	24.9	24.4	35.2	15.08	4.3	0	0	16.71	3.17	14.83	4.88	20.93	0.04	119	23	106	35	NONE		0	33	40.5	741	761	5836	243.2	4.05	7	101.3	0	5836	0	0	100	0	0.7	E000° 00' 0"	N00° 00' 0"	0	-15	0	0	0.84	1.18	2.02	0.42	0.3	1.368	2	0	0	97	00:01:59	79.9	961	998	0	33	0	0	False	25	0.93	199	37
00:02:00	34.29	0.695	23.829	721	893.92	616.056	0.69	116	22	24	34.8	15.52	4.4	0	0	16.69	3.17	14.82	4.86	20.93	0.04	119	23	106	35	NONE		0	33	40.5	741	761	5996	249.8	4.16	7	104.1	0	5996	0	0	100	0	0.69	E000° 00' 0"	N00° 00' 0"	0	-16	0	0	0.87	0.88	1.75	0.5	0.28	1.377	1	0	0	97	00:02:00	79.4	959	998	0	33	0	0	False	25	0.8	199	37
00:02:03	28.57	0.774	22.114	785	822.578	574.086	0.7	129.4	24.6	24.5	35	14.28	4.1	0	0	16.72	3.18	14.83	4.88	20.93	0.04	119	23	106	35	NONE		0	33	40.5	741	761	5529	230.4	3.84	8	96	0	5529	0	0	100	0	0.7	E000° 00' 0"	N00° 00' 0"	0	-15	0	0	0.89	1.21	2.1	0.42	0.29	1.345	3	0	0	97	00:02:03	80.9	960	998	0	33	0	0	False	25	0.87	199	37
00:02:04	32.09	0.822	26.374	805	1056.69	731.769	0.69	134.8	27.9	22.8	33	18.35	5.2	0	0	16.4	3.39	14.7	4.87	20.93	0.04	117	24	105	35	NONE		0	33	40.5	741	761	7094	295.6	4.93	8	123.2	0	7094	0	0	100	0	0.69	E000° 00' 0"	N00° 00' 0"	0	-15	0	0	0.96	0.91	1.87	0.51	0.26	1.421	1	0	0	97	00:02:04	77.2	958	998	0	33	0	0	False	25	0.86	199	37
00:02:06	31.41	0.711	22.335	691	844.076	587.673	0.7	118.4	22.9	23.9	34.3	14.65	4.2	0	0	16.65	3.22	14.76	4.85	20.93	0.04	119	23	105	35	NONE		0	33	40.5	741	761	5671	236.3	3.94	8	98.5	0	5671	0	0	100	0	0.7	E000° 00' 0"	N00° 00' 0"	0	-16	0	0	0.89	1.02	1.91	0.47	0.27	1.349	2	0	0	97	00:02:06	80.7	960	998	0	33	0	0	False	25	0.8	199	37
00:02:08	32.09	0.726	23.294	800	850.772	597.433	0.7	121.9	22.8	24.7	35.2	14.77	4.2	0	0	16.79	3.14	14.94	4.71	20.93	0.04	120	22	107	34	NONE		0	33	40.5	741	761	5724	238.5	3.98	8	99.4	0	5724	0	0	100	0	0.7	E000° 00' 0"	N00° 00' 0"	0	-16	0	0	0.8	1.07	1.87	0.43	0.28	1.367	2	0	0	97	00:02:08	79.9	958	998	0	33	0	0	False	25	0.91	199	36
00:02:10	34.88	0.723	25.221	751	906.623	632.253	0.7	121.9	22.2	25.1	36	15.74	4.5	0	0	16.86	3.07	14.98	4.7	20.93	0.04	120	22	107	34	NONE		0	33	40.5	741	761	6093	253.9	4.23	8	105.8	0	6093	0	0	100	0	0.7	E000° 00' 0"	N00° 00' 0"	0	-16	0	0	0.84	0.88	1.72	0.49	0.29	1.402	2	0	0	97	00:02:10	78.2	956	998	0	33	0	0	False	25	0.86	199	36
00:02:12	30.3	0.909	27.545	923	1045.99	750.417	0.72	151	30.3	24.3	33.9	18.16	5.2	0	0	16.61	3.33	14.91	4.85	20.93	0.04	119	24	106	35	NONE		0	33	40.5	741	761	7063	294.3	4.9	8	122.6	0	6812	251	0	96.4	3.6	0.72	E000° 00' 0"	N00° 00' 0"	0	-16	0	0	1.06	0.92	1.98	0.54	0.27	1.44	2	0	0	97	00:02:12	76.2	957	998	0	33	0	0	False	25	0.86	199	37
00:02:14	30.93	0.765	23.66	743	876.621	626.651	0.71	127.9	24.8	24.5	34.3	15.22	4.3	0	0	16.72	3.24	15	4.79	20.93	0.04	119	23	107	34	NONE		0	33	40.5	741	761	5916	246.5	4.11	8	102.7	0	5757	158	0	97.3	2.7	0.71	E000° 00' 0"	N00° 00' 0"	0	-16	0	0	0.89	1.05	1.94	0.46	0.27	1.374	2	0	0	97	00:02:14	79.6	958	998	0	33	0	0	False	25	0.86	199	36
00:02:16	30.15	0.873	26.322	904	956.121	704.616	0.74	146.5	28.6	25.3	34.4	16.6	4.7	0	0	16.78	3.28	15.14	4.87	20.93	0.04	120	23	108	35	NONE		0	33	40.5	741	761	6486	270.2	4.5	8	112.6	0	5823	663	0	89.8	10.2	0.74	E000° 00' 0"	N00° 00' 0"	0	-16	0	0	0.82	1.17	1.99	0.41	0.28	1.42	2	0	0	97	00:02:16	77.3	961	998	0	33	0	0	False	25	1.06	199	37
00:02:18	30.61	0.895	27.398	922	1017.37	745.564	0.73	149.4	29.8	24.8	33.9	17.66	5	0	0	16.69	3.33	15.02	4.94	20.93	0.04	119	24	107	35	NONE		0	33	40.5	741	761	6895	287.3	4.79	9	119.7	0	6287	608	0	91.2	8.8	0.73	E000° 00' 0"	N00° 00' 0"	0	-16	0	0	0.88	1.08	1.96	0.45	0.28	1.438	2	0	0	97	00:02:18	76.3	961	998	0	33	0	0	False	25	1.02	199	37
00:02:19	35.71	0.737	26.321	766	936.506	676.698	0.72	124.4	23.2	25.4	35.2	16.26	4.6	0	0	16.88	3.15	15.27	4.66	20.93	0.04	121	22	109	33	NONE		0	33	40.5	741	761	6331	263.8	4.4	9	109.9	0	5995	337	0	94.7	5.3	0.72	E000° 00' 0"	N00° 00' 0"	0	-16	0	0	0.81	0.87	1.68	0.48	0.27	1.42	1	0	0	97	00:02:19	77.3	957	998	0	33	0	0	False	25	0.91	199	35
00:02:21	34.48	0.701	24.172	691	841.256	613.843	0.73	118.9	21.8	25.9	35.4	14.61	4.2	0	0	16.96	3.11	15.16	4.63	20.93	0.04	121	22	108	33	NONE		0	33	40.5	741	762	5697	237.4	3.96	9	98.9	0	5256	441	0	92.3	7.7	0.73	E000° 00' 0"	N00° 00' 0"	0	-15	0	0	0.83	0.91	1.74	0.48	0.27	1.383	2	0	0	97	00:02:21	79.1	955	998	0	33	0	0	False	25	0.84	199	35
00:02:23	35.71	0.693	24.75	766	853.114	609.264	0.71	117.9	20.9	26.1	36.5	14.81	4.2	0	0	17.01	3.02	15.36	4.54	20.93	0.04	122	22	110	32	NONE		0	33	40.5	741	762	5756	239.8	4	9	99.9	0	5615	141	0	97.6	2.4	0.71	E000° 00' 0"	N00° 00' 0"	0	-15	0	0	0.77	0.91	1.68	0.46	0.28	1.394	2	0	0	97	00:02:23	78.6	951	998	0	33	0	0	False	25	0.9	199	35
00:02:25	30	0.796	23.88	781	861.132	624.92	0.73	133.9	25.5	25.3	34.9	14.95	4.3	0	0	16.82	3.2	15.11	4.73	20.93	0.04	120	23	108	34	NONE		0	33	40.5	741	762	5826	242.7	4.05	9	101.1	0	5454	372	0	93.6	6.4	0.73	E000° 00' 0"	N00° 00' 0"	0	-16	0	0	1.06	0.94	2	0.53	0.27	1.378	2	0	0	97	00:02:25	79.4	955	998	0	33	0	0	False	28	0.75	199	36
00:02:27	32.79	0.783	25.672	760	928.805	674.978	0.73	131.6	25.2	25.2	34.6	16.13	4.6	0	0	16.81	3.22	14.94	4.86	20.93	0.04	120	23	107	35	NONE		0	33	40.5	741	761	6285	261.9	4.36	9	109.1	0	5862	423	0	93.3	6.7	0.73	E000° 00' 0"	N00° 00' 0"	0	-16	0	0	0.79	1.04	1.83	0.43	0.28	1.409	2	0	0	97	00:02:27	77.8	956	998	0	33	0	0	False	28	0.99	199	37
00:02:29	30.61	0.821	25.133	873	899.405	660.215	0.73	138.3	26.4	25.6	34.8	15.61	4.5	0	0	16.85	3.22	15.17	4.77	20.93	0.04	120	23	108	34	NONE		0	33	40.5	741	761	6097	254	4.23	9	105.8	0	5534	563	0	90.8	9.2	0.73	E000° 00' 0"	N00° 00' 0"	0	-16	0	0	0.92	1.04	1.96	0.47	0.28	1.4	2	0	0	97	00:02:29	78.3	959	998	0	33	0	0	False	28	0.89	199	36
00:02:31	30.93	0.723	22.361	774	781.681	570.803	0.73	122.5	22.6	25.8	35.4	13.57	3.9	0	0	16.94	3.13	15.18	4.79	20.93	0.04	121	22	108	34	NONE		0	33	40.5	741	761	5294	220.6	3.68	9	91.9	0	4874	420	0	92.1	7.9	0.73	E000° 00' 0"	N00° 00' 0"	0	-16	0	0	0.86	1.08	1.94	0.44	0.29	1.349	2	0	0	97	00:02:31	80.7	959	998	0	33	0	0	False	25	0.84	199	36
00:02:32	32.97	0.774	25.516	755	926.262	670.602	0.72	130	24.9	25.1	34.6	16.08	4.6	0	0	16.8	3.22	15.1	4.84	20.93	0.04	120	23	108	35	NONE		0	33	40.5	741	762	6264	261	4.35	10	108.8	0	5901	363	0	94.2	5.8	0.72	E000° 00' 0"	N00° 00' 0"	0	-16	0	0	0.87	0.95	1.82	0.48	0.28	1.407	1	0	0	97	00:02:32	78	959	998	0	33	0	0	False	25	0.89	199	37
00:02:34	35.5	0.659	23.396	731	782.389	570.823	0.73	112.8	19.7	26.7	36.6	13.58	3.9	0	0	17.12	2.99	15.24	4.63	20.93	0.04	122	21	109	33	NONE		0	33	40.5	741	762	5298	220.8	3.68	10	92	0	4890	408	0	92.3	7.7	0.73	E000° 00' 0"	N00° 00' 0"	0	-16	0	0	0.76	0.93	1.69	0.45	0.29	1.369	2	0	0	97	00:02:34	79.8	956	998	0	33	0	0	False	25	0.87	199	35
00:02:36	30.93	0.756	23.381	797	841.149	603.719	0.72	127.3	23.9	25.2	35.1	14.6	4.2	0	0	16.84	3.16	15.05	4.8	20.93	0.04	120	23	108	34	NONE		0	33	40.5	741	762	5680	236.7	3.94	10	98.6	0	5472	208	0	96.3	3.7	0.72	E000° 00' 0"	N00° 00' 0"	0	-16	0	0	0.86	1.08	1.94	0.44	0.29	1.369	2	0	0	97	00:02:36	79.8	956	998	0	33	0	0	False	25	0.88	199	36
00:02:38	29.7	0.863	25.634	865	943.414	689.332	0.73	144.4	28.4	25	34.2	16.38	4.7	0	0	16.73	3.29	15.1	4.86	20.93	0.04	120	24	108	35	NONE		0	33	40.5	741	762	6390	266.3	4.44	10	110.9	0	5874	516	0	91.9	8.1	0.73	E000° 00' 0"	N00° 00' 0"	0	-16	0	0	0.87	1.15	2.02	0.43	0.28	1.409	2	0	0	97	00:02:38	77.9	958	998	0	33	0	0	False	25	0.99	199	37
00:02:40	24.19	1.054	25.5	1122	956.092	730.074	0.76	175.2	36.9	24.9	32.6	16.6	4.7	0	0	16.62	3.5	15.14	4.99	20.93	0.04	119	25	108	36	NONE		0	33	40.5	741	761	6526	271.9	4.53	10	113.3	0	5265	1261	0	80.7	19.3	0.76	E000° 00' 0"	N00° 00' 0"	0	-16	0	0	1.13	1.35	2.48	0.46	0.27	1.407	2	0	0	97	00:02:40	78	962	998	0	33	0	0	False	25	0.93	199	38
00:02:42	34.68	0.823	28.543	767	1012.23	762.322	0.75	138.8	26.9	25.8	34.3	17.57	5	0	0	16.87	3.27	15.26	4.71	20.93	0.04	121	23	109	34	NONE		0	33	40.5	741	762	6892	287.2	4.79	10	119.7	0	5808	1085	0	84.3	15.7	0.75	E000° 00' 0"	N00° 00' 0"	0	-16	0	0	0.83	0.9	1.73	0.48	0.26	1.456	2	0	0	97	00:02:42	75.3	962	998	0	33	0	0	False	25	0.99	199	36
00:02:44	33.71	0.603	20.326	698	618.154	450.569	0.73	105.3	16.4	29.1	39.9	10.73	3.1	0	0	17.46	2.72	15.78	4.39	20.93	0.04	125	19	113	31	NONE		0	33	40.5	741	762	4185	174.4	2.91	10	72.7	0	3873	313	0	92.5	7.5	0.73	E000° 00' 0"	N00° 00' 0"	0	-16	0	0	0.77	1.01	1.78	0.43	0.31	1.308	2	0	0	97	00:02:44	82.4	960	998	0	33	0	0	False	25	0.78	199	34
00:02:46	35.29	0.796	28.094	787	977.11	717.687	0.73	135	24.9	26.2	35.7	16.96	4.8	0	0	16.96	3.13	15.24	4.71	20.93	0.04	121	22	109	34	NONE		0	33	40.5	741	761	6624	276	4.6	11	115	0	6003	622	0	90.6	9.4	0.73	E000° 00' 0"	N00° 00' 0"	0	-16	0	0	0.78	0.92	1.7	0.46	0.29	1.449	2	0	0	97	00:02:46	75.7	953	998	0	33	0	0	False	26	1.02	199	36
00:02:48	31.25	0.82	25.625	801	939.204	692.077	0.74	137.3	27.1	25	33.9	16.31	4.7	0	0	16.74	3.3	15.06	4.9	20.93	0.04	120	24	108	35	NONE		0	33	40.5	741	762	6371	265.5	4.42	11	110.6	0	5721	650	0	89.8	10.2	0.74	E000° 00' 0"	N00° 00' 0"	0	-17	0	0	0.8	1.12	1.92	0.42	0.28	1.409	2	0	0	97	00:02:48	77.9	955	998	0	33	0	0	False	25	1.02	199	37
00:02:49	33.33	0.758	25.267	811	915.5	658.926	0.72	127.4	24.2	25.1	34.8	15.89	4.5	0	0	16.81	3.19	15.09	4.76	20.93	0.04	120	23	108	34	NONE		0	33	40.5	741	762	6185	257.7	4.3	11	107.4	0	5916	269	0	95.7	4.3	0.72	E000° 00' 0"	N00° 00' 0"	0	-17	0	0	0.86	0.94	1.8	0.48	0.28	1.403	1	0	0	97	00:02:49	78.2	955	998	0	33	0	0	False	25	0.88	199	36
00:02:53	15.27	1.816	27.725	1962	936.861	799.166	0.85	308.2	64	28.5	33.4	16.26	4.6	0	0	16.97	3.52	15.67	4.91	20.93	0.04	121	25	112	35	NONE		0	33	40.5	741	761	6527	272	4.53	11	113.3	0	3274	3253	0	50.2	49.8	0.85	E000° 00' 0"	N00° 00' 0"	0	-16	0	0	1.78	2.15	3.93	0.45	0.28	1.443	4	0	0	97	00:02:53	76.1	962	998	0	33	0	0	False	25	1.02	199	37
00:02:55	32.43	0.68	22.054	565	727.721	561.489	0.77	116.5	21.2	27.2	35.2	12.63	3.6	0	0	17.13	3.12	15.44	4.69	20.93	0.04	122	22	110	34	NONE		0	33	40.5	741	762	4976	207.3	3.46	11	86.4	0	3880	1097	0	78	22	0.77	E000° 00' 0"	N00° 00' 0"	0	-16	0	0	0.81	1.04	1.85	0.44	0.27	1.343	2	0	0	97	00:02:55	81	962	998	0	33	0	0	False	25	0.84	199	36
00:02:57	32.43	0.614	19.914	683	661.405	489.747	0.74	105.2	18.5	26.7	36	11.48	3.3	0	0	17.13	3.01	15.64	4.54	20.93	0.04	123	22	112	32	NONE		0	33	40.5	741	762	4490	187.1	3.12	11	78	0	3977	513	0	88.6	11.4	0.74	E000° 00' 0"	N00° 00' 0"	0	-16	0	0	0.76	1.09	1.85	0.41	0.27	1.299	2	0	0	97	00:02:57	82.8	962	998	0	33	0	0	False	25	0.81	199	35
00:02:59	36.59	0.709	25.939	680	900.057	648.145	0.72	120.4	21.7	26	36.1	15.63	4.5	0	0	16.98	3.06	15.14	4.68	20.93	0.04	121	22	108	33	NONE		0	33	40.5	741	762	6081	253.4	4.22	11	105.6	0	5809	272	0	95.5	4.5	0.72	E000° 00' 0"	N00° 00' 0"	0	-16	0	0	0.76	0.88	1.64	0.46	0.29	1.414	2	0	0	97	00:02:59	77.6	954	998	0	33	0	0	False	25	0.93	199	36
00:03:02	18.18	0.651	11.836	642	424.692	296.884	0.7	109.8	20	24.9	35.6	7.37	2.1	0	0	16.87	3.07	14.72	4.82	20.93	0.04	121	22	105	34	NONE		0	33	40.5	741	762	2855	119	1.98	12	49.6	0	2855	0	0	100	0	0.7	E000° 00' 0"	N00° 00' 0"	0	-16	0	0	0.83	2.47	3.3	0.25	0.29	1.073	3	0	0	97	00:03:02	89.8	962	998	0	33	0	0	False	25	0.78	199	37
00:03:04	27.78	0.727	20.194	768	846.125	565.45	0.67	117.9	24.9	21.6	32.3	14.69	4.2	0	0	16.22	3.43	14.27	5.28	20.93	0.04	116	24	102	38	NONE		0	33	40.5	741	761	5648	235.3	3.92	12	98	0	5648	0	0	100	0	0.67	E000° 00' 0"	N00° 00' 0"	0	-16	0	0	0.85	1.31	2.16	0.39	0.28	1.305	2	0	0	97	00:03:04	82.6	962	998	0	33	0	0	False	25	0.86	199	39
00:03:06	31.41	0.743	23.34	817	952.103	626.297	0.66	121.5	24.4	22.2	33.8	16.53	4.7	0	0	16.35	3.28	14.52	5.05	20.93	0.04	117	23	104	36	NONE		0	33	40.5	741	762	6339	264.1	4.4	12	110.1	0	6339	0	0	100	0	0.66	E000° 00' 0"	N00° 00' 0"	0	-16	0	0	0.76	1.15	1.91	0.4	0.29	1.368	2	0	0	97	00:03:06	79.8	962	998	0	33	0	0	False	25	0.98	199	38
00:03:08	34.88	0.793	27.663	868	1117.7	738.188	0.66	130	25.9	22.6	34.2	19.4	5.5	0	0	16.39	3.27	14.51	4.87	20.93	0.04	117	23	104	35	NONE		0	33	40.5	741	762	7446	310.3	5.17	12	129.3	0	7446	0	0	100	0	0.66	E000° 00' 0"	N00° 00' 0"	0	-16	0	0	0.82	0.9	1.72	0.48	0.28	1.442	2	0	0	97	00:03:08	76.1	959	998	0	33	0	0	False	25	0.97	199	37
00:03:10	31.25	0.813	25.406	806	1022.08	692.116	0.68	133.3	27.1	22.7	33.5	17.74	5.1	0	0	16.4	3.33	14.6	4.89	20.93	0.04	117	24	104	35	NONE		0	33	40.5	741	762	6836	284.8	4.75	12	118.7	0	6836	0	0	100	0	0.68	E000° 00' 0"	N00° 00' 0"	0	-16	0	0	0.91	1.01	1.92	0.47	0.27	1.405	2	0	0	97	00:03:10	78.1	957	998	0	33	0	0	False	25	0.89	199	37
00:03:12	31.91	0.765	24.415	817	953.995	649.272	0.68	126.4	24.9	23.3	34.2	16.56	4.7	0	0	16.52	3.25	14.82	4.83	20.93	0.04	118	23	106	35	NONE		0	33	40.5	741	762	6386	266.1	4.43	12	110.9	0	6386	0	0	100	0	0.68	E000° 00' 0"	N00° 00' 0"	0	-16	0	0	0.81	1.07	1.88	0.43	0.27	1.388	2	0	0	97	00:03:12	78.9	956	998	0	33	0	0	False	25	0.94	199	37
00:03:13	33.52	0.766	25.676	801	963.136	670.824	0.7	127.8	24.5	24.2	34.8	16.72	4.8	0	0	16.68	3.2	14.99	4.7	20.93	0.04	119	23	107	34	NONE		0	33	40.5	741	762	6472	269.6	4.49	12	112.4	0	6472	0	0	100	0	0.7	E000° 00' 0"	N00° 00' 0"	0	-16	0	0	0.84	0.95	1.79	0.47	0.27	1.41	1	0	0	97	00:03:13	77.8	957	998	0	33	0	0	False	25	0.91	199	36
00:03:15	30.77	0.719	22.123	705	795.259	557.723	0.7	121.2	22.2	25.1	35.8	13.81	3.9	0	0	16.86	3.09	14.99	4.78	20.93	0.04	121	22	107	34	NONE		0	33	40.5	741	762	5350	222.9	3.72	12	92.9	0	5350	0	0	100	0	0.7	E000° 00' 0"	N00° 00' 0"	0	-16	0	0	0.89	1.06	1.95	0.46	0.29	1.345	2	0	0	97	00:03:15	80.9	958	998	0	33	0	0	False	25	0.81	199	36
00:03:17	31.09	0.744	23.13	805	854.329	596.674	0.7	124.6	23.5	24.5	35.1	14.83	4.2	0	0	16.75	3.16	14.92	4.88	20.93	0.04	120	23	107	35	NONE		0	33	40.5	741	762	5743	239.3	3.99	13	99.7	0	5743	0	0	100	0	0.7	E000° 00' 0"	N00° 00' 0"	0	-16	0	0	0.84	1.09	1.93	0.44	0.29	1.364	2	0	0	97	00:03:17	80	958	998	0	33	0	0	False	25	0.89	199	37
00:03:19	33.15	0.728	24.133	800	883.257	603.496	0.68	122.3	22.3	24.7	36.1	15.33	4.4	0	0	16.8	3.06	14.98	4.65	20.93	0.04	120	22	107	33	NONE		0	33	40.5	741	762	5916	246.5	4.11	13	102.7	0	5916	0	0	100	0	0.68	E000° 00' 0"	N00° 00' 0"	0	-16	0	0	0.82	0.99	1.81	0.45	0.29	1.383	2	0	0	97	00:03:19	79.2	958	998	0	33	0	0	False	25	0.89	199	35
00:03:21	32.43	0.715	23.189	719	894.35	614.734	0.69	118.5	23.2	23.4	34	15.53	4.4	0	0	16.57	3.24	14.74	4.9	20.93	0.04	118	23	105	35	NONE		0	33	40.5	741	762	5996	249.9	4.16	13	104.1	0	5996	0	0	100	0	0.69	E000° 00' 0"	N00° 00' 0"	0	-16	0	0	0.82	1.03	1.85	0.44	0.28	1.365	2	0	0	97	00:03:21	80	957	998	0	33	0	0	False	25	0.87	199	37
00:03:23	28.85	0.86	24.808	931	967.016	690.944	0.71	141.9	29.3	23.6	33	16.79	4.8	0	0	16.5	3.41	14.85	4.94	20.93	0.04	118	24	106	35	NONE		0	33	40.5	741	762	6525	271.9	4.53	13	113.3	0	6358	167	0	97.4	2.6	0.71	E000° 00' 0"	N00° 00' 0"	0	-16	0	0	0.93	1.15	2.08	0.45	0.27	1.395	2	0	0	97	00:03:23	78.6	959	998	0	33	0	0	False	25	0.92	199	37
00:03:25	29.56	0.849	25.094	876	941.035	673.841	0.72	141.5	27.9	24.5	34.2	16.34	4.7	0	0	16.67	3.29	14.95	4.8	20.93	0.04	119	23	107	34	NONE		0	33	40.5	741	762	6352	264.7	4.41	13	110.3	0	6156	197	0	96.9	3.1	0.72	E000° 00' 0"	N00° 00' 0"	0	-16	0	0	1.06	0.97	2.03	0.52	0.27	1.4	2	0	0	97	00:03:25	78.3	961	998	0	33	0	0	False	25	0.8	199	36
00:03:27	29.85	0.84	25.075	865	905.482	663.358	0.73	141.2	27.2	25.4	34.6	15.72	4.5	0	0	16.81	3.24	15.14	4.75	20.93	0.04	120	23	108	34	NONE		0	33	40.5	741	762	6136	255.7	4.26	13	106.5	0	5600	536	0	91.3	8.7	0.73	E000° 00' 0"	N00° 00' 0"	0	-16	0	0	0.99	1.02	2.01	0.49	0.27	1.399	2	0	0	97	00:03:27	78.3	962	998	0	33	0	0	False	25	0.85	199	36
00:03:29	29.85	0.825	24.627	777	901.086	663.508	0.74	138.2	27.2	25	34	15.64	4.5	0	0	16.75	3.3	15.08	4.82	20.93	0.04	120	24	108	34	NONE		0	33	40.5	741	762	6111	254.6	4.24	13	106.1	0	5499	612	0	90	10	0.74	E000° 00' 0"	N00° 00' 0"	0	-16	0	0	0.98	1.03	2.01	0.49	0.27	1.391	2	0	0	97	00:03:29	78.7	962	998	0	33	0	0	False	25	0.84	199	37
00:03:31	35.5	0.752	26.698	765	953.817	690.139	0.72	126.8	23.8	25.4	35.1	16.56	4.7	0	0	16.86	3.16	15.05	4.8	20.93	0.04	121	23	108	34	NONE		0	33	40.5	741	762	6450	268.7	4.48	14	112	0	6085	364	0	94.3	5.7	0.72	E000° 00' 0"	N00° 00' 0"	0	-16	0	0	0.79	0.9	1.69	0.47	0.29	1.426	2	0	0	97	00:03:31	76.9	958	998	0	33	0	0	False	25	0.95	199	36
00:03:33	31.58	0.706	22.295	682	768.659	562.1	0.73	120	21.8	26.1	35.7	13.34	3.8	0	0	17	3.09	15.1	4.77	20.93	0.04	122	22	108	34	NONE		0	33	40.5	741	762	5207	217	3.62	14	90.4	0	4776	431	0	91.7	8.3	0.73	E000° 00' 0"	N00° 00' 0"	0	-16	0	0	0.92	0.98	1.9	0.48	0.29	1.348	2	0	0	97	00:03:33	80.7	957	998	0	33	0	0	False	25	0.77	199	36
00:03:35	29.85	0.793	23.672	812	860.107	641.605	0.75	133	26.3	25.1	33.6	14.93	4.3	0	0	16.77	3.32	15.08	4.91	20.93	0.04	120	24	108	35	NONE		0	33	40.5	741	762	5847	243.6	4.06	14	101.5	0	5069	777	0	86.7	13.3	0.75	E000° 00' 0"	N00° 00' 0"	0	-16	0	0	0.84	1.17	2.01	0.42	0.27	1.374	2	0	0	97	00:03:35	79.6	957	998	0	33	0	0	False	25	0.94	199	37
00:03:37	29.7	0.791	23.495	883	857.218	631.072	0.74	132.6	26	25	33.9	14.88	4.3	0	0	16.76	3.29	15.11	4.85	20.93	0.04	120	24	108	35	NONE		0	33	40.5	741	762	5814	242.2	4.04	14	100.9	0	5235	579	0	90	10	0.74	E000° 00' 0"	N00° 00' 0"	0	-16	0	0	0.87	1.15	2.02	0.43	0.27	1.371	2	0	0	97	00:03:37	79.7	961	998	0	33	0	0	False	25	0.91	199	37
00:03:38	38.22	0.633	24.191	694	839.969	586.315	0.7	107.6	18.8	25.6	36.7	14.58	4.2	0	0	17	2.97	15.21	4.55	20.93	0.04	122	21	109	33	NONE		0	33	40.5	741	762	5646	235.2	3.92	14	98	0	5646	0	0	100	0	0.7	E000° 00' 0"	N00° 00' 0"	0	-16	0	0	0.85	0.72	1.57	0.54	0.28	1.384	1	0	0	97	00:03:38	79.1	956	998	0	33	0	0	False	25	0.74	199	35
00:03:40	31.75	0.746	23.683	715	876.739	632.928	0.72	124.7	24.4	24.5	33.9	15.22	4.3	0	0	16.72	3.27	14.95	4.86	20.93	0.04	120	23	107	35	NONE		0	33	40.5	741	762	5926	246.9	4.12	14	102.9	0	5625	302	0	94.9	5.1	0.72	E000° 00' 0"	N00° 00' 0"	0	-16	0	0	0.88	1.01	1.89	0.47	0.27	1.374	2	0	0	97	00:03:40	79.5	955	998	0	33	0	0	False	25	0.85	199	37
00:03:42	34.48	0.73	25.172	800	920.471	664.853	0.72	122.4	23.6	24.7	34.2	15.98	4.6	0	0	16.77	3.23	15.03	4.8	20.93	0.04	120	23	107	34	NONE		0	33	40.5	741	762	6222	259.3	4.32	14	108	0	5898	325	0	94.8	5.2	0.72	E000° 00' 0"	N00° 00' 0"	0	-16	0	0	0.81	0.93	1.74	0.47	0.27	1.401	2	0	0	97	00:03:42	78.3	952	998	0	33	0	0	False	25	0.9	199	36
00:03:44	33.52	0.671	22.492	705	809.516	577.613	0.71	113	21.1	24.9	34.9	14.05	4	0	0	16.84	3.14	15.03	4.68	20.93	0.04	120	22	107	33	NONE		0	33	40.5	741	762	5461	227.5	3.79	14	94.8	0	5340	122	0	97.8	2.2	0.71	E000° 00' 0"	N00° 00' 0"	0	-16	0	0	0.82	0.97	1.79	0.46	0.26	1.352	2	0	0	97	00:03:44	80.6	955	998	0	33	0	0	False	25	0.82	199	36
00:03:45	35.29	0.738	26.047	801	929.701	654.118	0.7	124.6	22.7	25.4	36	16.14	4.6	0	0	16.88	3.08	15.15	4.68	20.93	0.04	121	22	108	33	NONE		0	33	40.5	741	762	6257	260.7	4.35	15	108.6	0	6257	0	0	100	0	0.7	E000° 00' 0"	N00° 00' 0"	0	-16	0	0	0.83	0.87	1.7	0.49	0.29	1.416	1	0	0	97	00:03:45	77.5	953	998	0	33	0	0	False	25	0.89	199	36
00:03:47	31.25	0.741	23.156	698	872.001	620.5	0.71	123.4	24.3	24	33.8	15.14	4.3	0	0	16.65	3.28	14.76	4.91	20.93	0.04	119	23	106	35	NONE		0	33	40.5	741	762	5880	245	4.08	15	102.1	0	5788	92	0	98.4	1.6	0.71	E000° 00' 0"	N00° 00' 0"	0	-16	0	0	0.93	0.99	1.92	0.48	0.27	1.365	2	0	0	97	00:03:47	80	955	998	0	33	0	0	False	25	0.8	199	37
00:03:49	34.48	0.697	24.034	786	885.301	619.579	0.7	116.8	22	24.4	34.9	15.37	4.4	0	0	16.76	3.16	15.06	4.78	20.93	0.04	120	23	108	34	NONE		0	33	40.5	741	762	5953	248.1	4.13	15	103.4	0	5953	0	0	100	0	0.7	E000° 00' 0"	N00° 00' 0"	0	-17	0	0	0.81	0.93	1.74	0.47	0.28	1.381	2	0	0	97	00:03:49	79.2	955	998	0	33	0	0	False	25	0.86	199	36
00:03:51	34.29	0.681	23.349	749	816.452	579.355	0.71	115.5	20.7	25.7	36.2	14.17	4	0	0	16.96	3.04	15.23	4.67	20.93	0.04	121	22	109	33	NONE		0	33	40.5	741	762	5503	229.3	3.82	15	95.5	0	5454	49	0	99.1	0.9	0.71	E000° 00' 0"	N00° 00' 0"	0	-17	0	0	0.75	1	1.75	0.43	0.29	1.368	2	0	0	97	00:03:51	79.8	955	998	0	33	0	0	False	25	0.91	199	36
00:03:54	21.82	0.772	16.844	719	733.218	514.21	0.7	123.5	28.8	20.9	29.8	12.73	3.6	0	0	16	3.73	14.31	5.25	20.93	0.04	114	27	102	38	NONE		0	33	40.5	741	762	4932	205.5	3.43	15	85.6	0	4932	0	0	100	0	0.7	E000° 00' 0"	N00° 00' 0"	0	-17	0	0	1.7	1.05	2.75	0.62	0.23	1.226	3	0	0	97	00:03:54	85.5	961	998	0	33	0	0	False	25	0.45	199	39
00:03:55	30.15	0.71	21.407	772	848.073	586.502	0.69	116.8	23.8	22.8	32.9	14.72	4.2	0	0	16.45	3.35	14.57	4.99	20.93	0.04	118	24	104	36	NONE		0	33	40.5	741	762	5692	237.2	3.95	15	98.8	0	5692	0	0	100	0	0.69	E000° 00' 0"	N00° 00' 0"	0	-16	0	0	0.93	1.06	1.99	0.47	0.26	1.331	1	0	0	97	00:03:55	81.5	962	998	0	33	0	0	False	25	0.76	199	38
00:03:59	16.71	0.819	13.688	719	601.256	418.517	0.7	130.7	30.6	20.8	29.9	10.44	3	0	0	15.96	3.74	14.25	5.1	20.93	0.04	114	27	102	36	NONE		0	33	40.5	741	762	4040	168.3	2.81	15	70.1	0	4040	0	0	100	0	0.7	E000° 00' 0"	N00° 00' 0"	0	-17	0	0	1.37	2.22	3.59	0.38	0.22	1.136	4	0	0	97	00:03:59	88.2	962	998	0	33	0	0	False	25	0.6	199	38
00:04:02	24.19	0.8	19.355	880	883.812	585.96	0.66	126.4	29.6	20	30.1	15.34	4.4	0	0	15.8	3.7	13.8	5.45	20.93	0.04	113	26	99	39	NONE		0	33	40.5	741	762	5892	245.5	4.09	16	102.3	0	5892	0	0	100	0	0.66	E000° 00' 0"	N00° 00' 0"	0	-17	0	0	0.96	1.52	2.48	0.39	0.26	1.287	3	0	0	97	00:04:02	83.3	962	998	0	33	0	0	False	25	0.83	199	41
00:04:04	22.9	0.948	21.71	929	953.121	646.357	0.68	151.5	34.5	21.1	31.1	16.55	4.7	0	0	15.98	3.64	13.93	5.41	20.93	0.04	114	26	100	39	NONE		0	33	40.5	741	762	6377	265.7	4.43	16	110.7	0	6377	0	0	100	0	0.68	E000° 00' 0"	N00° 00' 0"	0	-17	0	0	1.09	1.53	2.62	0.42	0.28	1.337	2	0	0	97	00:04:04	81.3	962	998	0	33	0	0	False	25	0.87	199	40
00:04:06	29.56	0.802	23.704	869	998.677	662.046	0.66	129.9	27.4	21.7	32.7	17.34	5	0	0	16.2	3.42	14.25	5.12	20.93	0.04	116	24	102	37	NONE		0	33	40.5	741	762	6657	277.4	4.62	16	115.6	0	6657	0	0	100	0	0.66	E000° 00' 0"	N00° 00' 0"	0	-17	0	0	0.87	1.16	2.03	0.43	0.28	1.375	2	0	0	97	00:04:06	79.5	962	998	0	33	0	0	False	25	0.92	199	38
00:04:08	29.27	0.793	23.21	903	923.598	626.631	0.68	130.4	26.2	22.9	33.8	16.03	4.6	0	0	16.44	3.3	14.58	4.96	20.93	0.04	118	24	104	35	NONE		0	33	40.5	741	762	6180	257.5	4.29	16	107.3	0	6180	0	0	100	0	0.68	E000° 00' 0"	N00° 00' 0"	0	-17	0	0	0.84	1.21	2.05	0.41	0.28	1.366	2	0	0	97	00:04:08	80	962	998	0	33	0	0	False	25	0.94	199	37
00:04:10	31.41	0.919	28.869	843	1213.62	834.964	0.69	148.7	32.5	22	31.9	21.07	6	0	0	16.18	3.54	14.53	5.02	20.93	0.04	116	25	104	36	NONE		0	33	40.5	741	762	8138	339.1	5.65	16	141.3	0	8138	0	0	100	0	0.69	E000° 00' 0"	N00° 00' 0"	0	-16	0	0	0.88	1.03	1.91	0.46	0.25	1.46	2	0	0	97	00:04:10	75.1	962	998	0	33	0	0	False	25	1.04	199	38
00:04:12	34.88	0.788	27.488	885	1030.24	703.634	0.68	131.6	24.7	24.3	35.6	17.89	5.1	0	0	16.7	3.13	14.87	4.76	20.93	0.04	119	22	106	34	NONE		0	33	40.5	741	762	6900	287.5	4.79	16	119.8	0	6900	0	0	100	0	0.68	E000° 00' 0"	N00° 00' 0"	0	-16	0	0	0.8	0.92	1.72	0.47	0.29	1.439	2	0	0	97	00:04:12	76.3	958	998	0	33	0	0	False	25	0.98	199	36
00:04:14	25.21	0.983	24.782	1045	933.725	682.078	0.73	163.5	33.1	24.7	33.7	16.21	4.6	0	0	16.63	3.37	15.04	4.88	20.93	0.04	119	24	108	35	NONE		0	33	40.5	741	762	6324	263.5	4.39	17	109.8	0	5817	507	0	92	8	0.73	E000° 00' 0"	N00° 00' 0"	0	-16	0	0	1.17	1.21	2.38	0.49	0.28	1.394	2	0	0	97	00:04:14	78.6	961	998	0	33	0	0	False	25	0.84	199	37
00:04:16	36.81	0.695	25.583	680	909.835	646.197	0.71	117.4	21.5	25.3	35.6	15.8	4.5	0	0	16.89	3.09	15.14	4.65	20.93	0.04	121	22	108	33	NONE		0	33	40.5	741	762	6133	255.6	4.26	17	106.5	0	6065	68	0	98.9	1.1	0.71	E000° 00' 0"	N00° 00' 0"	0	-16	0	0	0.76	0.87	1.63	0.47	0.27	1.408	2	0	0	97	00:04:16	77.9	957	998	0	33	0	0	False	25	0.91	199	35
00:04:18	31.09	0.714	22.197	795	772.167	553.274	0.72	121.2	21.8	25.9	36.2	13.41	3.8	0	0	16.97	3.05	15.12	4.77	20.93	0.04	121	22	108	34	NONE		0	33	40.5	741	762	5213	217.2	3.62	17	90.5	0	5043	169	0	96.8	3.2	0.72	E000° 00' 0"	N00° 00' 0"	0	-16	0	0	0.84	1.09	1.93	0.44	0.3	1.346	2	0	0	97	00:04:18	80.8	960	998	0	33	0	0	False	25	0.85	199	36
00:04:20	34.29	0.796	27.291	868	994.746	728.379	0.73	133.5	26	25	34.2	17.27	4.9	0	0	16.77	3.27	15.15	4.84	20.93	0.04	120	23	108	35	NONE		0	33	40.5	741	762	6740	280.8	4.68	17	117	0	6160	580	0	91.4	8.6	0.73	E000° 00' 0"	N00° 00' 0"	0	-16	0	0	0.83	0.92	1.75	0.47	0.27	1.436	2	0	0	97	00:04:20	76.4	954	998	0	33	0	0	False	25	0.96	199	37
00:04:21	33.15	0.685	22.707	720	733.334	540.923	0.74	118.1	20	27.8	37.7	12.73	3.6	0	0	17.24	2.92	15.7	4.61	20.93	0.04	123	21	112	33	NONE		0	33	40.5	741	762	4975	207.3	3.46	17	86.4	0	4455	520	0	89.5	10.5	0.74	E000° 00' 0"	N00° 00' 0"	0	-16	0	0	0.83	0.98	1.81	0.46	0.3	1.356	1	0	0	97	00:04:21	80.4	956	998	0	33	0	0	False	25	0.83	199	35
00:04:24	22.06	1.318	29.074	1321	1074.38	855.351	0.8	219.5	47.4	25.6	32.2	18.65	5.3	0	0	16.65	3.6	15.35	5	20.93	0.04	119	26	110	36	NONE		0	33	40.5	741	762	7389	307.9	5.13	17	128.3	0	5141	2248	0	69.6	30.4	0.8	E000° 00' 0"	N00° 00' 0"	0	-16	0	0	1.27	1.45	2.72	0.47	0.26	1.463	3	0	0	97	00:04:24	74.9	962	998	0	33	0	0	False	25	1.04	199	38
00:04:26	31.58	0.716	22.611	789	745.324	562.004	0.75	122.8	21.8	27.4	36.3	12.94	3.7	0	0	17.15	3.04	15.28	4.75	20.93	0.04	123	22	109	34	NONE		0	33	40.5	741	762	5076	211.5	3.52	17	88.1	0	4261	815	0	83.9	16.1	0.75	E000° 00' 0"	N00° 00' 0"	0	-16	0	0	0.84	1.06	1.9	0.44	0.3	1.354	2	0	0	97	00:04:26	80.5	962	998	0	33	0	0	False	25	0.85	199	36
00:04:28	35.29	0.653	23.047	623	781.374	587.982	0.75	111.3	20.4	26.3	35	13.57	3.9	0	0	17.04	3.12	15.25	4.72	20.93	0.04	122	22	109	34	NONE		0	33	40.5	741	762	5320	221.6	3.69	17	92.4	0	4494	826	0	84.5	15.5	0.75	E000° 00' 0"	N00° 00' 0"	0	-16	0	0	0.76	0.94	1.7	0.45	0.27	1.363	2	0	0	97	00:04:28	80.1	962	998	0	33	0	0	False	25	0.86	199	36
00:04:29	37.97	0.694	26.354	785	876.523	644.682	0.74	118.9	20.8	27	36.8	15.22	4.3	0	0	17.13	3	15.42	4.62	20.93	0.04	122	21	110	33	NONE		0	33	40.5	741	762	5944	247.7	4.13	18	103.2	0	5366	578	0	90.3	9.7	0.74	E000° 00' 0"	N00° 00' 0"	0	-16	0	0	0.75	0.83	1.58	0.47	0.29	1.421	1	0	0	97	00:04:29	77.2	952	998	0	33	0	0	False	25	0.93	199	35
00:04:32	23.17	0.699	16.193	678	671.37	494.81	0.74	113.2	26.1	21.7	29.4	11.66	3.3	0	0	16.19	3.73	14.64	5.19	20.93	0.04	116	27	105	37	NONE		0	33	40.5	741	762	4554	189.8	3.16	18	79.1	0	4088	467	0	89.8	10.2	0.74	E000° 00' 0"	N00° 00' 0"	0	-16	0	0	1.2	1.39	2.59	0.46	0.21	1.209	3	0	0	97	00:04:32	86	957	998	0	33	0	0	False	25	0.58	199	39
00:04:34	34.48	0.691	23.828	801	895.436	628.206	0.7	115.2	22.3	23.9	34.1	15.55	4.4	0	0	16.67	3.23	14.84	4.8	20.93	0.04	119	23	106	34	NONE		0	33	40.5	741	762	6024	251	4.18	18	104.6	0	6024	0	0	100	0	0.7	E000° 00' 0"	N00° 00' 0"	0	-16	0	0	0.77	0.97	1.74	0.44	0.26	1.377	2	0	0	97	00:04:34	79.4	958	998	0	33	0	0	False	25	0.9	199	36
00:04:35	32.43	0.711	23.059	750	863.242	612.105	0.71	118.6	23.1	24.1	34	14.99	4.3	0	0	16.68	3.25	14.82	4.93	20.93	0.04	119	23	106	35	NONE		0	33	40.5	741	762	5818	242.4	4.04	18	101	0	5776	41	0	99.3	0.7	0.71	E000° 00' 0"	N00° 00' 0"	0	-16	0	0	0.76	1.09	1.85	0.41	0.28	1.363	1	0	0	97	00:04:35	80.1	962	998	0	33	0	0	False	25	0.94	199	37
00:04:37	35.71	0.717	25.607	807	1001.11	688.733	0.69	118.4	23.6	23.1	33.6	17.38	5	0	0	16.51	3.29	14.61	4.99	20.93	0.04	118	24	104	36	NONE		0	33	40.5	741	762	6713	279.7	4.66	18	116.5	0	6713	0	0	100	0	0.69	E000° 00' 0"	N00° 00' 0"	0	-16	0	0	0.8	0.88	1.68	0.48	0.28	1.408	2	0	0	97	00:04:37	77.9	953	998	0	33	0	0	False	25	0.9	199	38
00:04:40	24.1	1.143	27.542	1287	1070.71	806.161	0.75	188.3	40.9	24.1	32.1	18.59	5.3	0	0	16.47	3.58	15.29	4.81	20.93	0.04	118	26	109	34	NONE		0	33	40.5	741	762	7290	303.8	5.06	18	126.6	0	6147	1143	0	84.3	15.7	0.75	E000° 00' 0"	N00° 00' 0"	0	-16	0	0	1.34	1.15	2.49	0.54	0.24	1.44	3	0	0	97	00:04:40	76.2	960	998	0	33	0	0	False	25	0.85	199	36
00:04:42	29.56	0.686	20.276	685	691.622	504.293	0.73	116.9	20.9	26.3	36.1	12.01	3.4	0	0	17.04	3.05	15.2	4.66	20.93	0.04	122	22	109	33	NONE		0	33	40.5	741	762	4683	195.1	3.25	18	81.3	0	4329	354	0	92.4	7.6	0.73	E000° 00' 0"	N00° 00' 0"	0	-17	0	0	0.99	1.04	2.03	0.49	0.28	1.307	2	0	0	97	00:04:42	82.5	962	998	0	33	0	0	False	25	0.69	199	35
00:04:44	30.3	0.793	24.03	828	871.96	643.802	0.74	133.1	26	25.1	34	15.14	4.3	0	0	16.78	3.28	15.07	4.91	20.93	0.04	120	23	108	35	NONE		0	33	40.5	741	762	5917	246.5	4.11	19	102.7	0	5284	633	0	89.3	10.7	0.74	E000° 00' 0"	N00° 00' 0"	0	-17	0	0	0.88	1.1	1.98	0.44	0.28	1.381	2	0	0	97	00:04:44	79.2	962	998	0	33	0	0	False	25	0.9	199	37
00:04:46	30.15	0.709	21.377	765	769.195	561.589	0.73	119.3	22.8	25	34.3	13.35	3.8	0	0	16.83	3.22	15.1	4.88	20.93	0.04	120	23	108	35	NONE		0	33	40.5	741	762	5209	217.1	3.62	19	90.4	0	4799	411	0	92.1	7.9	0.73	E000° 00' 0"	N00° 00' 0"	0	-17	0	0	0.86	1.13	1.99	0.43	0.28	1.33	2	0	0	97	00:04:46	81.5	962	998	0	33	0	0	False	25	0.82	199	37
00:04:48	26.91	0.82	22.063	947	823.635	613.678	0.75	136.6	27.9	24.5	32.9	14.3	4.1	0	0	16.66	3.4	15.02	4.98	20.93	0.04	119	24	107	36	NONE		0	33	40.5	741	762	5598	233.2	3.89	19	97.2	0	4870	728	0	87	13	0.75	E000° 00' 0"	N00° 00' 0"	0	-16	0	0	0.97	1.26	2.23	0.43	0.27	1.344	2	0	0	97	00:04:48	80.9	962	998	0	33	0	0	False	25	0.85	199	38
00:04:59	37.5	0.635	23.812	723	820.21	578.402	0.71	108.1	18.9	25.8	36.6	14.24	4.1	0	0	17.02	2.98	15.18	4.66	20.93	0.04	122	21	109	33	NONE		0	33	40.4	741	762	5522	230.1	3.84	20	95.9	0	5522	0	0	100	0	0.71	E000° 00' 0"	N00° 00' 0"	0	-16	0	0	0.79	0.81	1.6	0.49	0.29	1.377	11	0	0	97	00:04:59	79.4	959	997	0	33	0	0	False	25	0.8	199	35
00:05:01	32.09	0.649	20.824	647	778.729	550.478	0.71	108.3	21	23.9	33.7	13.52	3.9	0	0	16.69	3.24	14.87	4.81	20.93	0.04	119	23	106	34	NONE		0	33	40.4	741	762	5245	218.6	3.64	20	91.1	0	5245	0	0	100	0	0.71	E000° 00' 0"	N00° 00' 0"	0	-16	0	0	0.9	0.97	1.87	0.48	0.26	1.319	2	0	0	97	00:05:01	82	957	997	0	33	0	0	False	27	0.72	199	36
00:05:02	36.14	0.721	26.06	663	988.905	694.001	0.7	119.9	23.5	23.8	33.9	17.17	4.9	0	0	16.63	3.26	14.87	4.83	20.93	0.04	119	23	106	35	NONE		0	33	40.5	741	762	6653	277.2	4.62	20	115.5	0	6653	0	0	100	0	0.7	E000° 00' 0"	N00° 00' 0"	0	-17	0	0	0.73	0.93	1.66	0.44	0.27	1.416	1	0	0	97	00:05:02	77.5	951	997	0	33	0	0	False	25	0.99	199	37

### Sheet: Results
Class
Class
