## Supplementary material for "Experiment-free learning of exoskeleton assistance remains an unsolved problem": Replication Study Data and Code: S8 Metabolics C2.xlsx

### Sheet: Data
t	Rf	VT	VE	IV	VO2	VCO2	RQ	O2exp	CO2exp	VE/VO2	VE/VCO2	VO2/Kg	METS	HR	VO2/HR	FeO2	FeCO2	FetO2	FetCO2	FiO2	FiCO2	PeO2	PeCO2	PetO2	PetCO2	Phase	Marker	Amb. Temp.	RH Amb	Device Temp.	Analyz. Press.	PB	EEkc	EEh	EEm	EEtot	EEkg	PRO	FAT	CHO	PRO%	FAT%	CHO%	npRQ	Long	Lat	GPS Altitude	Barom_Altitude	GPS Speed	GPS Dist.	Ti	Te	Ttot	Ti/Ttot	VD/VT e	LogVE	t Rel	mark Speed	mark Dist.	Battery	Phase time	BR	O2 Delay	CO2 Delay	GPS Heading	RH Sample	Cadence	Satellites	Fixing	Satellites SNR	VT/Ti	HRR	PaCO2_e
s	1/min	L(btps)	L/min	mL	mL/min	mL/min	---	mL	mL	---	---	mL/min/Kg	---	bpm	mL/beat	%	%	%	%	%	%	mmHg	mmHg	mmHg	mmHg	---	---	°C	%	°C	mmHg	mmHg	kcal/day	kcal/h	kcal/min	kcal	kcal/Kg/day	kcal/day	kcal/day	kcal/day	%	%	%	---	° ' "	° ' "	m	m	km/h	m	s	s	s	---	---	L/min	s	m/s	m	%	hh:mm:ss	%	ms	ms	DEG	%	1/min	---	---	dB	---	bpm	mmHg
00:00:01	26.32	0.802	21.105	723	671.819	526.376	0.78	138.4	24.5	28.7	36.6	11.66	3.3	0	0	17.26	3.05	15.78	4.52	20.93	0.04	123	22	113	32	NONE		0	33	40.5	741	761	4607	191.9	3.2	0	80	0	3404	1203	0	73.9	26.1	0.78	E000° 00' 0"	N00° 00' 0"	0	-15	0	0	1.04	1.24	2.28	0.46	0.28	1.324	0	0	0	97	00:00:00	81.8	962	999	0	34	0	0	False	25	0.77	199	35
00:00:03	32.97	0.686	22.615	649	714.944	554.317	0.78	118.6	20.6	28.4	36.6	12.41	3.5	0	0	17.29	3	15.97	4.35	20.93	0.04	123	21	114	31	NONE		0	33	40.5	741	761	4893	203.9	3.4	0	85	0	3752	1141	0	76.7	23.3	0.78	E000° 00' 0"	N00° 00' 0"	0	-15	0	0	0.8	1.02	1.82	0.44	0.26	1.354	2	0	0	97	00:00:02	80.5	962	999	0	34	0	0	False	25	0.86	199	33
00:00:04	30.93	0.785	24.278	716	760.388	623.933	0.82	135.7	24.7	29.1	35.4	13.2	3.8	0	0	17.29	3.15	15.81	4.69	20.93	0.04	123	22	113	33	NONE		0	33	40.5	741	761	5259	219.1	3.65	0	91.3	0	3221	2038	0	61.2	38.8	0.82	E000° 00' 0"	N00° 00' 0"	0	-15	0	0	0.8	1.14	1.94	0.41	0.28	1.385	1	0	0	97	00:00:03	79	962	999	0	34	0	0	False	25	0.98	199	36
00:00:06	34.88	0.578	20.163	613	596.179	460.818	0.77	101.3	16.2	29.7	38.5	10.35	3	0	0	17.53	2.8	15.88	4.39	20.93	0.04	125	20	113	31	NONE		0	33	40.5	741	761	4078	169.9	2.83	0	70.8	0	3160	918	0	77.5	22.5	0.77	E000° 00' 0"	N00° 00' 0"	0	-15	0	0	0.82	0.9	1.72	0.48	0.29	1.305	2	0	0	97	00:00:05	82.6	956	999	0	34	0	0	False	25	0.7	199	34
00:00:08	31.25	0.866	27.062	713	973.39	764.009	0.78	145.3	29.9	25.6	32.6	16.9	4.8	0	0	16.78	3.45	15.32	4.92	20.93	0.04	120	25	109	35	NONE		0	33	40.5	741	761	6677	278.2	4.64	0	115.9	0	4902	1775	0	73.4	26.6	0.78	E000° 00' 0"	N00° 00' 0"	0	-15	0	0	0.81	1.11	1.92	0.42	0.25	1.432	2	0	0	97	00:00:07	76.6	957	999	0	34	0	0	False	25	1.07	199	37
00:00:10	32.09	0.579	18.578	688	556.636	431.807	0.78	101.2	16.5	29.3	37.8	9.66	2.8	0	0	17.48	2.85	15.85	4.37	20.93	0.04	125	20	113	31	NONE		0	33	40.5	741	761	3810	158.8	2.65	0	66.1	0	2916	894	0	76.5	23.5	0.78	E000° 00' 0"	N00° 00' 0"	0	-16	0	0	0.83	1.04	1.87	0.44	0.27	1.269	2	0	0	97	00:00:09	84	956	999	0	34	0	0	False	25	0.7	199	34
00:00:12	32.97	0.656	21.626	664	671.22	513.733	0.77	113.9	19.1	28.8	37.6	11.65	3.3	0	0	17.36	2.91	15.84	4.46	20.93	0.04	124	21	113	32	NONE		0	33	40.5	741	761	4583	191	3.18	1	79.6	0	3670	913	0	80.1	19.9	0.77	E000° 00' 0"	N00° 00' 0"	0	-16	0	0	0.78	1.04	1.82	0.43	0.28	1.335	2	0	0	97	00:00:11	81.3	958	999	0	34	0	0	False	25	0.84	199	34
00:00:14	31.58	0.768	24.253	775	765.517	608.499	0.79	132.7	23.6	28.8	36.2	13.29	3.8	0	0	17.28	3.07	15.9	4.45	20.93	0.04	123	22	114	32	NONE		0	33	40.5	741	761	5263	219.3	3.65	1	91.4	0	3684	1579	0	70	30	0.79	E000° 00' 0"	N00° 00' 0"	0	-16	0	0	0.96	0.94	1.9	0.51	0.27	1.385	2	0	0	97	00:00:13	79.1	957	999	0	34	0	0	False	28	0.8	199	34
00:00:15	35.5	0.608	21.586	663	630.955	500.959	0.79	106.7	17.3	30.3	38.1	10.95	3.1	0	0	17.55	2.85	16.13	4.25	20.93	0.04	125	20	115	30	NONE		0	33	40.5	741	761	4337	180.7	3.01	1	75.3	0	3050	1287	0	70.3	29.7	0.79	E000° 00' 0"	N00° 00' 0"	0	-15	0	0	0.8	0.89	1.69	0.47	0.27	1.334	1	0	0	97	00:00:14	81.4	955	999	0	34	0	0	False	25	0.76	199	33
00:00:17	35.29	0.766	27.035	715	821.818	665.518	0.81	133.3	23.1	29.9	36.9	14.27	4.1	0	0	17.4	3.02	16.03	4.36	20.93	0.04	124	22	114	31	NONE		0	33	40.5	741	761	5670	236.2	3.94	1	98.4	0	3680	1989	0	64.9	35.1	0.81	E000° 00' 0"	N00° 00' 0"	0	-15	0	0	0.77	0.93	1.7	0.45	0.27	1.432	2	0	0	97	00:00:16	76.7	954	999	0	34	0	0	False	25	0.99	199	34
00:00:19	40.82	0.606	24.735	678	666.774	552.336	0.83	107.8	16.6	32.8	39.6	11.58	3.3	0	0	17.79	2.74	16.39	4.09	20.93	0.04	127	20	117	29	NONE		0	33	40.5	741	761	4620	192.5	3.21	1	80.2	0	2706	1914	0	58.6	41.4	0.83	E000° 00' 0"	N00° 00' 0"	0	-15	0	0	0.71	0.76	1.47	0.48	0.27	1.393	2	0	0	97	00:00:18	78.6	948	999	0	34	0	0	False	26	0.85	199	32
00:00:20	39.74	0.706	28.053	747	771.667	644.869	0.84	125.1	19.9	32.7	39.2	13.4	3.8	0	0	17.72	2.82	16.34	4.15	20.93	0.04	127	20	117	30	NONE		0	33	40.5	741	761	5355	223.1	3.72	1	93	0	3003	2352	0	56.1	43.9	0.84	E000° 00' 0"	N00° 00' 0"	0	-15	0	0	0.69	0.82	1.51	0.46	0.28	1.448	1	0	0	97	00:00:19	75.8	945	999	0	34	0	0	False	25	1.02	199	32
00:00:22	33.9	0.727	24.644	716	687.575	586.369	0.85	128.4	21.2	32.4	38	11.94	3.4	0	0	17.66	2.92	16.31	4.32	20.93	0.04	126	21	116	31	NONE		0	33	40.5	741	761	4790	199.6	3.33	1	83.2	0	2406	2384	0	50.2	49.8	0.85	E000° 00' 0"	N00° 00' 0"	0	-15	0	0	0.8	0.97	1.77	0.45	0.28	1.392	2	0	0	97	00:00:21	78.7	946	999	0	34	0	0	False	25	0.91	199	33
00:00:23	35.71	0.796	28.429	765	788.234	679.016	0.86	140.7	23.3	32.9	38.2	13.68	3.9	0	0	17.68	2.93	16.43	4.23	20.93	0.04	126	21	117	30	NONE		0	33	40.5	741	761	5502	229.3	3.82	1	95.5	0	2602	2900	0	47.3	52.7	0.86	E000° 00' 0"	N00° 00' 0"	0	-15	0	0	0.76	0.92	1.68	0.45	0.27	1.454	1	0	0	97	00:00:22	75.4	949	999	0	34	0	0	False	25	1.05	199	33
00:00:25	39.74	0.708	28.132	712	757.361	654.715	0.86	125.8	20.2	33.5	38.7	13.15	3.8	0	0	17.77	2.85	16.49	4.15	20.93	0.04	127	20	118	30	NONE		0	33	40.5	741	761	5290	220.4	3.67	1	91.8	0	2447	2843	0	46.3	53.7	0.86	E000° 00' 0"	N00° 00' 0"	0	-16	0	0	0.68	0.83	1.51	0.45	0.27	1.449	2	0	0	97	00:00:24	75.7	949	999	0	34	0	0	False	25	1.04	199	32
00:00:27	35.71	0.551	19.679	698	492.441	415.993	0.84	99.2	14.3	34.9	41.3	8.55	2.4	0	0	18	2.6	16.57	4.12	20.93	0.04	129	19	118	29	NONE		0	33	40.5	741	761	3424	142.7	2.38	1	59.5	0	1814	1610	0	53	47	0.84	E000° 00' 0"	N00° 00' 0"	0	-16	0	0	0.75	0.93	1.68	0.45	0.29	1.294	2	0	0	97	00:00:26	83	948	999	0	34	0	0	False	25	0.73	199	32
00:00:29	32.61	0.711	23.185	705	646.771	561.541	0.87	125.5	21.1	32.3	37.2	11.23	3.2	0	0	17.65	2.97	16.3	4.37	20.93	0.04	126	21	116	31	NONE		0	33	40.5	741	761	4522	188.4	3.14	2	78.5	0	2034	2488	0	45	55	0.87	E000° 00' 0"	N00° 00' 0"	0	-15	0	0	0.81	1.03	1.84	0.44	0.27	1.365	2	0	0	97	00:00:28	80	950	999	0	34	0	0	False	25	0.88	199	34
00:00:30	31.58	0.725	22.895	772	638.681	538.43	0.84	128.1	20.9	32.4	38.4	11.09	3.2	0	0	17.67	2.88	16.18	4.47	20.93	0.04	126	21	116	32	NONE		0	33	40.5	741	761	4440	185	3.08	2	77.1	0	2378	2061	0	53.6	46.4	0.84	E000° 00' 0"	N00° 00' 0"	0	-15	0	0	0.81	1.09	1.9	0.43	0.3	1.36	1	0	0	97	00:00:29	80.2	955	999	0	34	0	0	False	25	0.9	199	34
00:00:32	31.58	0.738	23.305	783	671.452	567.031	0.84	129.6	22	31.4	37.2	11.66	3.3	0	0	17.56	2.98	16.22	4.43	20.93	0.04	125	21	116	32	NONE		0	33	40.5	741	761	4669	194.5	3.24	2	81.1	0	2478	2191	0	53.1	46.9	0.84	E000° 00' 0"	N00° 00' 0"	0	-15	0	0	0.79	1.11	1.9	0.42	0.28	1.367	2	0	0	97	00:00:31	79.9	958	999	0	34	0	0	False	25	0.93	199	34
00:00:34	35.93	0.624	22.419	631	658.842	536.497	0.81	109.3	18.3	30.2	37.1	11.44	3.3	0	0	17.52	2.93	16.06	4.34	20.93	0.04	125	21	115	31	NONE		0	33	40.5	741	761	4550	189.6	3.16	2	79	0	2884	1666	0	63.4	36.6	0.81	E000° 00' 0"	N00° 00' 0"	0	-16	0	0	0.79	0.88	1.67	0.47	0.26	1.351	2	0	0	97	00:00:33	80.6	956	999	0	34	0	0	False	25	0.79	199	33
00:00:36	39.47	0.664	26.211	700	802.28	647.695	0.81	115.4	20.1	29.2	36.2	13.93	4	0	0	17.38	3.03	15.98	4.32	20.93	0.04	124	22	114	31	NONE		0	33	40.5	741	761	5532	230.5	3.84	2	96	0	3638	1894	0	65.8	34.2	0.81	E000° 00' 0"	N00° 00' 0"	0	-16	0	0	0.73	0.79	1.52	0.48	0.24	1.418	2	0	0	97	00:00:35	77.4	951	999	0	34	0	0	False	25	0.91	199	33
00:00:37	34.48	0.585	20.172	649	585.235	452.589	0.77	102.9	16.1	30.3	39.2	10.16	2.9	0	0	17.59	2.75	16.1	4.17	20.93	0.04	126	20	115	30	NONE		0	33	40.5	741	761	4004	166.8	2.78	2	69.5	0	3097	907	0	77.4	22.6	0.77	E000° 00' 0"	N00° 00' 0"	0	-16	0	0	0.79	0.95	1.74	0.45	0.27	1.305	1	0	0	97	00:00:36	82.6	949	999	0	34	0	0	False	25	0.74	199	32
00:00:39	34.68	0.596	20.671	610	602.492	457.944	0.76	104.8	16.2	30.3	39.8	10.46	3	0	0	17.58	2.72	15.93	4.4	20.93	0.04	126	19	114	31	NONE		0	33	40.5	741	762	4109	171.2	2.85	2	71.3	0	3365	744	0	81.9	18.1	0.76	E000° 00' 0"	N00° 00' 0"	0	-16	0	0	0.74	0.99	1.73	0.43	0.31	1.315	2	0	0	97	00:00:38	82.1	950	999	0	34	0	0	False	25	0.81	199	34
00:00:41	32.09	0.675	21.658	699	731.248	544.91	0.75	115.2	20.8	26.5	35.6	12.7	3.6	0	0	17.07	3.08	15.37	4.58	20.93	0.04	122	22	110	33	NONE		0	33	40.5	741	762	4970	207.1	3.45	2	86.3	0	4322	648	0	87	13	0.75	E000° 00' 0"	N00° 00' 0"	0	-16	0	0	0.93	0.94	1.87	0.5	0.27	1.336	2	0	0	97	00:00:40	81.3	954	999	0	34	0	0	False	25	0.73	199	35
00:00:43	36.36	0.622	22.618	665	766.466	552.014	0.72	106.2	18.6	26.2	36.4	13.31	3.8	0	0	17.07	2.99	15.41	4.59	20.93	0.04	122	21	110	33	NONE		0	33	40.5	741	761	5179	215.8	3.6	2	89.9	0	4945	233	0	95.5	4.5	0.72	E000° 00' 0"	N00° 00' 0"	0	-16	0	0	0.79	0.86	1.65	0.48	0.28	1.354	2	0	0	97	00:00:42	80.5	953	999	0	34	0	0	False	25	0.79	199	35
00:00:44	34.68	0.583	20.22	581	688.457	486.764	0.71	99.5	17.2	25.8	36.6	11.95	3.4	0	0	17.07	2.95	15.25	4.57	20.93	0.04	122	21	109	33	NONE		0	33	40.5	741	761	4637	193.2	3.22	2	80.5	0	4637	1	0	100	0	0.71	E000° 00' 0"	N00° 00' 0"	0	-16	0	0	0.78	0.95	1.73	0.45	0.28	1.306	1	0	0	97	00:00:43	82.5	953	999	0	34	0	0	False	25	0.75	199	35
00:00:46	33.71	0.69	23.258	700	819.042	572.274	0.7	116.9	20.8	25.5	36.5	14.22	4.1	0	0	16.94	3.01	15.21	4.71	20.93	0.04	121	22	109	34	NONE		0	33	40.5	741	762	5506	229.4	3.82	2	95.6	0	5506	0	0	100	0	0.7	E000° 00' 0"	N00° 00' 0"	0	-16	0	0	0.76	1.02	1.78	0.43	0.3	1.367	2	0	0	97	00:00:45	79.9	952	999	0	34	0	0	False	25	0.91	199	36
00:00:48	33.9	0.679	23.017	699	817.946	570.021	0.7	114.8	20.6	25.2	36.2	14.2	4.1	0	0	16.91	3.03	15.16	4.54	20.93	0.04	121	22	108	32	NONE		0	33	40.5	741	762	5496	229	3.82	3	95.4	0	5496	0	0	100	0	0.7	E000° 00' 0"	N00° 00' 0"	0	-16	0	0	0.84	0.93	1.77	0.47	0.27	1.362	2	0	0	97	00:00:47	80.1	954	999	0	34	0	0	False	26	0.81	199	35
00:00:50	30.93	0.795	24.588	840	928.858	646.801	0.7	132.4	25.6	24.1	34.7	16.13	4.6	0	0	16.65	3.22	14.91	4.82	20.93	0.04	119	23	107	34	NONE		0	33	40.5	741	762	6241	260	4.33	3	108.4	0	6241	0	0	100	0	0.7	E000° 00' 0"	N00° 00' 0"	0	-16	0	0	0.89	1.05	1.94	0.46	0.28	1.391	2	0	0	97	00:00:49	78.8	956	999	0	34	0	0	False	27	0.89	199	37
00:00:54	15.11	2.035	30.756	1980	1120.01	920.034	0.82	339.7	74.4	26.5	32.3	19.44	5.6	0	0	16.69	3.66	15.6	4.82	20.93	0.04	119	26	112	34	NONE		0	33	40.5	741	762	7747	322.8	5.38	3	134.5	0	4721	3026	0	60.9	39.1	0.82	E000° 00' 0"	N00° 00' 0"	0	-16	0	0	1.78	2.19	3.97	0.45	0.25	1.488	4	0	0	97	00:00:53	73.4	962	999	0	34	0	0	False	25	1.14	199	37
00:00:56	31.25	0.384	12	520	302.996	210.584	0.7	69.4	8.3	32.4	46.6	5.26	1.5	0	0	18.07	2.16	16.25	3.62	20.93	0.04	129	15	116	26	NONE		0	33	40.5	741	761	2035	84.8	1.41	3	35.3	0	2035	0	0	100	0	0.7	E000° 00' 0"	N00° 00' 0"	0	-16	0	0	1.04	0.88	1.92	0.54	0.28	1.079	2	0	0	97	00:00:55	89.6	962	999	0	34	0	0	False	25	0.37	199	29
00:00:58	28.85	0.53	15.288	634	530.997	357.629	0.67	90.2	15.2	25	37.1	9.22	2.6	0	0	17.02	2.87	14.95	4.65	20.93	0.04	122	21	107	33	NONE		0	33	40.5	741	762	3549	147.9	2.46	3	61.6	0	3549	0	0	100	0	0.67	E000° 00' 0"	N00° 00' 0"	0	-16	0	0	0.94	1.14	2.08	0.45	0.29	1.184	2	0	0	97	00:00:57	86.8	962	999	0	34	0	0	False	25	0.56	199	35
00:01:00	24.39	0.684	16.683	737	660.705	450.442	0.68	112.6	22.6	22.7	33.2	11.47	3.3	0	0	16.46	3.3	14.33	5.19	20.93	0.04	118	24	102	37	NONE		0	33	40.5	741	762	4424	184.3	3.07	3	76.8	0	4424	0	0	100	0	0.68	E000° 00' 0"	N00° 00' 0"	0	-16	0	0	1.04	1.42	2.46	0.42	0.29	1.222	2	0	0	97	00:00:59	85.6	962	999	0	34	0	0	False	25	0.66	199	39
00:01:03	25.1	0.797	20.008	841	864.182	576.904	0.67	128.1	28.1	21.1	31.6	15	4.3	0	0	16.07	3.53	14.11	5.22	20.93	0.04	115	25	101	37	NONE		0	33	40.5	741	762	5767	240.3	4	3	100.1	0	5767	0	0	100	0	0.67	E000° 00' 0"	N00° 00' 0"	0	-16	0	0	1.09	1.3	2.39	0.46	0.27	1.301	3	0	0	97	00:01:02	82.7	962	999	0	34	0	0	False	25	0.73	199	39
00:01:05	30.46	0.687	20.924	744	846.548	544.797	0.64	112.7	21.9	22.2	34.5	14.7	4.2	0	0	16.4	3.19	14.29	4.94	20.93	0.04	117	23	102	35	NONE		0	33	40.5	741	762	5617	234	3.9	4	97.5	0	5617	0	0	100	0	0.64	E000° 00' 0"	N00° 00' 0"	0	-16	0	0	0.88	1.09	1.97	0.45	0.29	1.321	2	0	0	97	00:01:04	81.9	962	999	0	34	0	0	False	25	0.78	199	37
00:01:07	28.57	0.625	17.857	683	723.977	473.849	0.65	102.4	20.3	21.9	33.5	12.57	3.6	0	0	16.38	3.25	14.24	5	20.93	0.04	117	23	102	36	NONE		0	33	40.5	741	762	4816	200.7	3.34	4	83.6	0	4816	0	0	100	0	0.65	E000° 00' 0"	N00° 00' 0"	0	-16	0	0	0.8	1.3	2.1	0.38	0.27	1.252	2	0	0	97	00:01:06	84.6	962	999	0	34	0	0	False	28	0.78	199	38
00:01:09	24.19	0.926	22.403	915	1052.75	691.012	0.66	145	34.9	19.7	30	18.28	5.2	0	0	15.66	3.77	13.91	5.33	20.93	0.04	112	27	99	38	NONE		0	33	40.5	741	762	7007	291.9	4.87	4	121.6	0	7007	0	0	100	0	0.66	E000° 00' 0"	N00° 00' 0"	0	-16	0	0	1.18	1.3	2.48	0.48	0.25	1.35	2	0	0	97	00:01:08	80.7	962	999	0	34	0	0	False	28	0.78	199	40
00:01:11	30.3	0.783	23.727	774	1006.37	663.914	0.66	126.6	26.8	21.5	32.5	17.47	5	0	0	16.17	3.42	14.18	5.06	20.93	0.04	116	24	101	36	NONE		0	33	40.5	741	762	6703	279.3	4.66	4	116.4	0	6703	0	0	100	0	0.66	E000° 00' 0"	N00° 00' 0"	0	-16	0	0	0.95	1.03	1.98	0.48	0.27	1.375	2	0	0	97	00:01:10	79.5	962	999	0	34	0	0	False	28	0.82	199	38
00:01:13	34.68	0.523	18.139	660	597.978	395.632	0.66	90.1	14	26.3	39.7	10.38	3	0	0	17.23	2.68	15.35	4.12	20.93	0.04	123	19	110	29	NONE		0	33	40.5	741	762	3985	166	2.77	4	69.2	0	3985	0	0	100	0	0.66	E000° 00' 0"	N00° 00' 0"	0	-16	0	0	0.79	0.94	1.73	0.46	0.27	1.259	2	0	0	97	00:01:12	84.3	962	999	0	34	0	0	False	28	0.66	199	32
00:01:14	37.97	0.64	24.304	577	1005.08	639.023	0.64	104.4	20.6	21.5	33.9	17.45	5	0	0	16.31	3.22	14.35	4.83	20.93	0.04	117	23	103	35	NONE		0	33	40.5	741	762	6657	277.4	4.62	4	115.6	0	6657	0	0	100	0	0.64	E000° 00' 0"	N00° 00' 0"	0	-16	0	0	0.7	0.88	1.58	0.44	0.26	1.386	1	0	0	97	00:01:13	79	953	999	0	34	0	0	False	25	0.91	199	37
00:01:16	35.29	0.656	23.153	742	955.055	605.405	0.63	107.1	21	21.7	34.2	16.58	4.7	0	0	16.33	3.2	14.38	4.81	20.93	0.04	117	23	103	34	NONE		0	33	40.5	741	762	6323	263.4	4.39	4	109.8	0	6323	0	0	100	0	0.63	E000° 00' 0"	N00° 00' 0"	0	-16	0	0	0.8	0.9	1.7	0.47	0.27	1.365	2	0	0	97	00:01:15	80	950	999	0	34	0	0	False	25	0.82	199	36
00:01:18	37.74	0.707	26.679	676	1118.08	724.695	0.65	114.8	23.5	21.5	33.2	19.41	5.5	0	0	16.24	3.32	14.4	4.86	20.93	0.04	116	24	103	35	NONE		0	33	40.5	741	762	7427	309.5	5.16	5	128.9	0	7427	0	0	100	0	0.65	E000° 00' 0"	N00° 00' 0"	0	-16	0	0	0.71	0.88	1.59	0.45	0.25	1.426	2	0	0	97	00:01:17	77	948	999	0	34	0	0	False	25	1	199	37
00:01:19	39.47	0.669	26.408	694	1073.19	676.926	0.63	109.7	21	22	34.9	18.63	5.3	0	0	16.4	3.14	14.5	4.61	20.93	0.04	117	22	104	33	NONE		0	33	40.5	741	762	7099	295.8	4.93	5	123.3	0	7099	0	0	100	0	0.63	E000° 00' 0"	N00° 00' 0"	0	-17	0	0	0.7	0.82	1.52	0.46	0.26	1.422	1	0	0	97	00:01:18	77.2	947	999	0	34	0	0	False	25	0.96	199	35
00:01:21	32.79	0.66	21.639	719	901.342	578.631	0.64	107.4	21.6	21.5	33.4	15.65	4.5	0	0	16.27	3.27	14.31	4.9	20.93	0.04	116	23	102	35	NONE		0	33	40.5	741	762	5978	249.1	4.15	5	103.8	0	5978	0	0	100	0	0.64	E000° 00' 0"	N00° 00' 0"	0	-17	0	0	0.94	0.89	1.83	0.51	0.26	1.335	2	0	0	97	00:01:20	81.3	949	999	0	34	0	0	False	25	0.7	199	37
00:01:23	34.88	0.677	23.616	666	977.711	635.644	0.65	110.3	22.3	21.7	33.3	16.97	4.8	0	0	16.29	3.29	14.35	4.8	20.93	0.04	116	24	103	34	NONE		0	33	40.5	741	762	6498	270.7	4.51	5	112.8	0	6498	0	0	100	0	0.65	E000° 00' 0"	N00° 00' 0"	0	-16	0	0	0.77	0.95	1.72	0.45	0.25	1.373	2	0	0	97	00:01:22	79.6	951	999	0	34	0	0	False	25	0.88	199	36
00:01:24	37.04	0.637	23.593	718	846.505	568.157	0.67	107.6	18.8	24.8	37	14.7	4.2	0	0	16.89	2.95	15.22	4.27	20.93	0.04	121	21	109	31	NONE		0	33	40.5	741	762	5654	235.6	3.93	5	98.2	0	5654	0	0	100	0	0.67	E000° 00' 0"	N00° 00' 0"	0	-16	0	0	0.68	0.94	1.62	0.42	0.25	1.373	1	0	0	97	00:01:23	79.6	952	999	0	34	0	0	False	25	0.94	199	33
00:01:26	35.71	0.661	23.607	651	934.718	597.786	0.64	109.1	20.5	22.6	35.3	16.23	4.6	0	0	16.51	3.1	14.39	4.8	20.93	0.04	118	22	103	34	NONE		0	33	40.5	741	762	6196	258.2	4.3	5	107.6	0	6196	0	0	100	0	0.64	E000° 00' 0"	N00° 00' 0"	0	-16	0	0	0.71	0.97	1.68	0.42	0.28	1.373	2	0	0	97	00:01:25	79.6	950	999	0	34	0	0	False	25	0.93	199	36
00:01:28	37.5	0.689	25.838	754	1094.52	698.669	0.64	111.6	22.8	21.2	33.2	19	5.4	0	0	16.2	3.31	14.34	4.96	20.93	0.04	116	24	103	35	NONE		0	33	40.5	741	762	7253	302.2	5.04	5	125.9	0	7253	0	0	100	0	0.64	E000° 00' 0"	N00° 00' 0"	0	-16	0	0	0.75	0.85	1.6	0.47	0.27	1.412	2	0	0	97	00:01:27	77.7	949	999	0	34	0	0	False	25	0.92	199	37
00:01:30	28.17	1.1	30.986	1095	1346.17	919.462	0.68	176.3	39.9	21.6	31.6	23.37	6.7	0	0	16.03	3.63	14.44	5.11	20.93	0.04	115	26	103	37	NONE		0	33	40.5	741	762	9017	375.7	6.26	5	156.5	0	9017	0	0	100	0	0.68	E000° 00' 0"	N00° 00' 0"	0	-16	0	0	1.01	1.12	2.13	0.47	0.26	1.491	2	0	0	97	00:01:29	73.2	954	999	0	34	0	0	False	25	1.09	199	38
00:01:32	33.9	0.724	24.542	750	958.31	645.213	0.67	119.7	23.3	23.1	34.4	16.64	4.8	0	0	16.53	3.22	14.86	4.66	20.93	0.04	118	23	106	33	NONE		0	33	40.5	741	762	6404	266.8	4.45	6	111.2	0	6404	0	0	100	0	0.67	E000° 00' 0"	N00° 00' 0"	0	-17	0	0	0.86	0.91	1.77	0.49	0.25	1.39	2	0	0	97	00:01:31	78.8	956	999	0	34	0	0	False	25	0.84	199	35
00:01:34	29.41	0.955	28.088	1002	1119.34	803.321	0.72	156.6	33.4	23.3	32.4	19.43	5.6	0	0	16.4	3.5	14.77	4.98	20.93	0.04	117	25	106	36	NONE		0	33	40.5	741	762	7559	314.9	5.25	6	131.2	0	7283	275	0	96.4	3.6	0.72	E000° 00' 0"	N00° 00' 0"	0	-17	0	0	0.96	1.08	2.04	0.47	0.26	1.449	2	0	0	97	00:01:33	75.7	961	999	0	34	0	0	False	25	0.99	199	38
00:01:36	31.58	0.822	25.958	855	979.452	699.329	0.71	136.8	27.1	24.2	34	17	4.9	0	0	16.64	3.3	14.9	4.9	20.93	0.04	119	24	107	35	NONE		0	33	40.5	741	762	6608	275.3	4.59	6	114.7	0	6450	158	0	97.6	2.4	0.71	E000° 00' 0"	N00° 00' 0"	0	-17	0	0	0.88	1.02	1.9	0.46	0.28	1.414	2	0	0	97	00:01:35	77.6	958	999	0	34	0	0	False	25	0.93	199	37
00:01:38	22.81	1.159	26.441	1183	1010.52	770.681	0.76	191.7	41.3	24.6	32.2	17.54	5	0	0	16.54	3.56	14.95	5.14	20.93	0.04	118	25	107	37	NONE		0	33	40.5	741	762	6896	287.3	4.79	6	119.7	0	5586	1310	0	81	19	0.76	E000° 00' 0"	N00° 00' 0"	0	-16	0	0	1.17	1.46	2.63	0.44	0.28	1.422	2	0	0	97	00:01:37	77.2	962	999	0	34	0	0	False	25	0.99	199	39
00:01:40	29.7	0.795	23.614	789	893.081	640.852	0.72	132.2	26.4	24.1	33.6	15.5	4.4	0	0	16.63	3.32	14.91	4.86	20.93	0.04	119	24	107	35	NONE		0	33	40.5	741	762	6031	251.3	4.19	6	104.7	0	5813	218	0	96.4	3.6	0.72	E000° 00' 0"	N00° 00' 0"	0	-17	0	0	1.1	0.92	2.02	0.54	0.27	1.373	2	0	0	97	00:01:39	79.6	962	999	0	34	0	0	False	25	0.72	199	37
00:01:42	33.9	0.735	24.915	804	937.55	670.349	0.72	122.4	24.2	24	33.6	16.28	4.7	0	0	16.65	3.29	14.82	4.94	20.93	0.04	119	24	106	35	NONE		0	33	40.5	741	762	6327	263.6	4.39	6	109.8	0	6154	173	0	97.3	2.7	0.72	E000° 00' 0"	N00° 00' 0"	0	-17	0	0	0.77	1	1.77	0.44	0.27	1.396	2	0	0	97	00:01:41	78.5	962	999	0	34	0	0	False	25	0.95	199	37
00:01:44	35.09	0.78	27.368	783	1036.67	751.404	0.72	129.6	26.2	24	33.2	18	5.1	0	0	16.62	3.36	14.93	4.89	20.93	0.04	119	24	107	35	NONE		0	33	40.5	741	762	7012	292.2	4.87	7	121.7	0	6586	427	0	93.9	6.1	0.72	E000° 00' 0"	N00° 00' 0"	0	-16	0	0	0.82	0.89	1.71	0.48	0.26	1.437	2	0	0	97	00:01:43	76.4	956	999	0	34	0	0	False	25	0.95	199	37
00:01:45	33.71	0.768	25.888	849	948.618	685.738	0.72	128.7	24.9	24.8	34.3	16.47	4.7	0	0	16.76	3.24	15.15	4.82	20.93	0.04	120	23	108	34	NONE		0	33	40.5	741	762	6414	267.2	4.45	7	111.3	0	6066	348	0	94.6	5.4	0.72	E000° 00' 0"	N00° 00' 0"	0	-16	0	0	0.81	0.97	1.78	0.46	0.27	1.413	1	0	0	97	00:01:44	77.6	953	999	0	34	0	0	False	25	0.95	199	37
00:01:48	21.74	1.581	34.37	1609	1236.61	1017.32	0.82	264.7	57.2	26.6	32.3	21.47	6.1	0	0	16.74	3.62	15.43	5	20.93	0.04	120	26	110	36	NONE		0	33	40.5	741	762	8556	356.5	5.94	7	148.5	0	5178	3378	0	60.5	39.5	0.82	E000° 00' 0"	N00° 00' 0"	0	-16	0	0	1.14	1.62	2.76	0.41	0.27	1.536	3	0	0	97	00:01:47	70.3	961	999	0	34	0	0	False	28	1.39	199	38
00:01:50	32.09	0.64	20.535	699	681.105	502.812	0.74	109.7	19.2	26.9	36.4	11.82	3.4	0	0	17.14	3	15.51	4.52	20.93	0.04	123	21	111	32	NONE		0	33	40.5	741	762	4622	192.6	3.21	7	80.2	0	4129	493	0	89.3	10.7	0.74	E000° 00' 0"	N00° 00' 0"	0	-17	0	0	0.98	0.89	1.87	0.52	0.27	1.312	2	0	0	97	00:01:49	82.3	962	999	0	34	0	0	False	27	0.65	199	35
00:01:52	33.33	0.673	22.433	737	773.713	563.358	0.73	114.4	20.7	26	35.7	13.43	3.8	0	0	17	3.08	15.14	4.79	20.93	0.04	122	22	108	34	NONE		0	33	40.5	741	762	5238	218.2	3.64	7	90.9	0	4860	378	0	92.8	7.2	0.73	E000° 00' 0"	N00° 00' 0"	0	-17	0	0	0.85	0.95	1.8	0.47	0.29	1.351	2	0	0	97	00:01:51	80.6	962	999	0	34	0	0	False	25	0.79	199	36
00:01:54	33.9	0.727	24.644	684	866.336	648.022	0.75	122.9	23.4	25.7	34.4	15.04	4.3	0	0	16.91	3.22	15.26	4.68	20.93	0.04	121	23	109	33	NONE		0	33	40.5	741	762	5892	245.5	4.09	7	102.3	0	5067	825	0	86	14	0.75	E000° 00' 0"	N00° 00' 0"	0	-17	0	0	0.76	1.01	1.77	0.43	0.26	1.392	2	0	0	97	00:01:53	78.7	956	999	0	34	0	0	False	25	0.96	199	36
00:01:55	32.26	0.729	23.516	806	848.131	605.956	0.71	122.7	23	25.1	35.1	14.72	4.2	0	0	16.83	3.16	15.08	4.77	20.93	0.04	120	23	108	34	NONE		0	33	40.5	741	762	5723	238.5	3.97	7	99.4	0	5577	146	0	97.5	2.5	0.71	E000° 00' 0"	N00° 00' 0"	0	-17	0	0	0.75	1.11	1.86	0.4	0.28	1.371	1	0	0	97	00:01:54	79.7	956	999	0	34	0	0	False	26	0.97	199	36
00:01:57	34.29	0.791	27.12	834	1020.26	734.101	0.72	131.7	26.2	24.2	33.7	17.71	5.1	0	0	16.65	3.31	14.91	4.92	20.93	0.04	119	24	107	35	NONE		0	33	40.5	741	762	6893	287.2	4.79	8	119.7	0	6598	295	0	95.7	4.3	0.72	E000° 00' 0"	N00° 00' 0"	0	-17	0	0	0.81	0.94	1.75	0.46	0.27	1.433	2	0	0	97	00:01:56	76.6	955	999	0	34	0	0	False	25	0.98	199	37
00:02:00	19.67	0.888	17.469	830	689.295	495.43	0.72	146	30.8	23.3	32.5	11.97	3.4	0	0	16.44	3.47	14.16	5.17	20.93	0.04	118	25	101	37	NONE		0	33	40.5	741	762	4656	194	3.23	8	80.8	0	4469	187	0	96	4	0.72	E000° 00' 0"	N00° 00' 0"	0	-17	0	0	0.86	2.19	3.05	0.28	0.28	1.242	3	0	0	97	00:01:59	84.9	962	999	0	34	0	0	False	25	1.03	199	39
00:02:02	32.26	0.782	25.226	871	1022.47	698.767	0.68	127.9	26.5	22.5	32.9	17.75	5.1	0	0	16.36	3.39	14.42	5.06	20.93	0.04	117	24	103	36	NONE		0	33	40.5	741	762	6849	285.4	4.76	8	118.9	0	6849	0	0	100	0	0.68	E000° 00' 0"	N00° 00' 0"	0	-17	0	0	0.92	0.94	1.86	0.49	0.27	1.402	2	0	0	97	00:02:01	78.2	962	999	0	34	0	0	False	25	0.85	199	38
00:02:04	31.58	0.795	25.105	819	988.604	670.857	0.68	131.1	26	23.2	34.1	17.16	4.9	0	0	16.49	3.27	14.34	5.1	20.93	0.04	118	23	103	36	NONE		0	33	40.5	741	762	6615	275.6	4.59	8	114.8	0	6615	0	0	100	0	0.68	E000° 00' 0"	N00° 00' 0"	0	-17	0	0	0.86	1.04	1.9	0.45	0.3	1.4	2	0	0	97	00:02:03	78.3	962	999	0	34	0	0	False	25	0.92	199	38
00:02:06	32.26	0.805	25.968	853	1062.49	727.875	0.69	131.3	27.6	22.3	32.6	18.45	5.3	0	0	16.31	3.43	14.49	5.05	20.93	0.04	117	25	104	36	NONE		0	33	40.5	741	762	7120	296.7	4.94	8	123.6	0	7120	0	0	100	0	0.69	E000° 00' 0"	N00° 00' 0"	0	-17	0	0	0.82	1.04	1.86	0.44	0.27	1.414	2	0	0	97	00:02:05	77.6	958	999	0	34	0	0	False	25	0.98	199	38
00:02:08	34.68	0.81	28.092	852	1054.57	736.619	0.7	135.1	26	24.3	34.8	18.31	5.2	0	0	16.68	3.21	14.84	4.79	20.93	0.04	119	23	106	34	NONE		0	33	40.5	741	762	7089	295.4	4.92	8	123.1	0	7089	0	0	100	0	0.7	E000° 00' 0"	N00° 00' 0"	0	-16	0	0	0.81	0.92	1.73	0.47	0.28	1.449	2	0	0	97	00:02:07	75.7	956	999	0	34	0	0	False	25	1	199	36
00:02:10	31.91	0.776	24.766	868	930.025	651.807	0.7	129.4	25	24.2	34.6	16.15	4.6	0	0	16.68	3.22	14.95	4.83	20.93	0.04	119	23	107	35	NONE		0	33	40.5	741	762	6255	260.6	4.34	8	108.6	0	6255	0	0	100	0	0.7	E000° 00' 0"	N00° 00' 0"	0	-16	0	0	0.74	1.14	1.88	0.39	0.28	1.394	2	0	0	97	00:02:09	78.6	956	999	0	34	0	0	False	26	1.05	199	37
00:02:11	32.09	0.755	24.225	835	919.873	636.932	0.69	125.6	24.3	23.9	34.5	15.97	4.6	0	0	16.64	3.22	14.98	4.78	20.93	0.04	119	23	107	34	NONE		0	33	40.5	741	762	6175	257.3	4.29	9	107.2	0	6175	0	0	100	0	0.69	E000° 00' 0"	N00° 00' 0"	0	-16	0	0	0.86	1.01	1.87	0.46	0.27	1.384	1	0	0	97	00:02:10	79.1	956	999	0	34	0	0	False	25	0.88	199	36
00:02:13	32.79	0.889	29.148	884	1118.43	812.149	0.73	147.2	30.3	24	33.1	19.42	5.5	0	0	16.56	3.41	14.92	4.92	20.93	0.04	118	24	107	35	NONE		0	33	40.5	741	762	7568	315.3	5.26	9	131.4	0	7073	495	0	93.5	6.5	0.73	E000° 00' 0"	N00° 00' 0"	0	-16	0	0	0.75	1.08	1.83	0.41	0.27	1.465	2	0	0	97	00:02:12	74.8	957	999	0	34	0	0	False	25	1.19	199	37
00:02:15	32.97	0.718	23.67	782	887.197	633.028	0.71	119.7	23.5	24.1	33.7	15.4	4.4	0	0	16.67	3.27	14.91	4.85	20.93	0.04	119	23	107	35	NONE		0	33	40.5	741	762	5985	249.4	4.16	9	103.9	0	5852	133	0	97.8	2.2	0.71	E000° 00' 0"	N00° 00' 0"	0	-16	0	0	0.8	1.02	1.82	0.44	0.26	1.374	2	0	0	97	00:02:14	79.6	957	999	0	34	0	0	False	25	0.9	199	37
00:02:17	31.41	0.833	26.168	767	992.623	713.746	0.72	138.4	27.8	24.1	33.6	17.23	4.9	0	0	16.61	3.34	15.06	4.86	20.93	0.04	119	24	108	35	NONE		0	33	40.5	741	762	6705	279.4	4.66	9	116.4	0	6429	276	0	95.9	4.1	0.72	E000° 00' 0"	N00° 00' 0"	0	-16	0	0	0.84	1.07	1.91	0.44	0.27	1.418	2	0	0	97	00:02:16	77.4	957	999	0	34	0	0	False	25	0.99	199	37
00:02:19	38.46	0.632	24.308	673	885.878	602.803	0.68	106.3	19.2	24.4	35.9	15.38	4.4	0	0	16.82	3.04	14.91	4.64	20.93	0.04	120	22	107	33	NONE		0	33	40.5	741	762	5930	247.1	4.12	9	103	0	5930	0	0	100	0	0.68	E000° 00' 0"	N00° 00' 0"	0	-16	0	0	0.75	0.81	1.56	0.48	0.27	1.386	2	0	0	97	00:02:18	79	953	999	0	34	0	0	False	25	0.84	199	35
00:02:20	38.96	0.562	21.896	605	787.455	540.635	0.69	94.8	17	24.3	35.5	13.67	3.9	0	0	16.87	3.02	14.97	4.62	20.93	0.04	121	22	107	33	NONE		0	33	40.5	741	762	5279	219.9	3.67	9	91.6	0	5279	0	0	100	0	0.69	E000° 00' 0"	N00° 00' 0"	0	-16	0	0	0.73	0.81	1.54	0.47	0.26	1.34	1	0	0	97	00:02:19	81.1	950	999	0	34	0	0	False	25	0.77	199	35
00:02:22	37.04	0.709	26.259	727	996.071	686.767	0.69	118	22.7	23.8	34.5	17.29	4.9	0	0	16.64	3.2	14.88	4.7	20.93	0.04	119	23	106	34	NONE		0	33	40.5	741	762	6682	278.4	4.64	9	116	0	6682	0	0	100	0	0.69	E000° 00' 0"	N00° 00' 0"	0	-16	0	0	0.76	0.86	1.62	0.47	0.26	1.419	2	0	0	97	00:02:21	77.3	946	999	0	34	0	0	False	25	0.93	199	36
00:02:23	39.22	0.647	25.373	758	957.691	663.093	0.69	107.8	20.7	23.6	34.1	16.63	4.8	0	0	16.66	3.2	15.01	4.59	20.93	0.04	119	23	107	33	NONE		0	33	40.5	741	762	6429	267.9	4.46	9	111.6	0	6429	0	0	100	0	0.69	E000° 00' 0"	N00° 00' 0"	0	-17	0	0	0.79	0.74	1.53	0.52	0.24	1.404	1	0	0	97	00:02:22	78.1	945	999	0	34	0	0	False	25	0.82	199	35
00:02:25	37.27	0.669	24.932	655	978.553	666.86	0.68	110.4	21.9	22.8	33.5	16.99	4.9	0	0	16.5	3.27	14.77	4.82	20.93	0.04	118	23	106	34	NONE		0	33	40.5	741	762	6552	273	4.55	10	113.7	0	6552	0	0	100	0	0.68	E000° 00' 0"	N00° 00' 0"	0	-17	0	0	0.81	0.8	1.61	0.5	0.25	1.397	2	0	0	97	00:02:24	78.5	946	999	0	34	0	0	False	27	0.83	199	37
00:02:26	36.36	0.638	23.2	667	859.166	596.93	0.69	106.8	20.1	24	34.6	14.92	4.3	0	0	16.74	3.15	14.94	4.67	20.93	0.04	120	23	107	33	NONE		0	33	40.5	741	762	5771	240.4	4.01	10	100.2	0	5771	0	0	100	0	0.69	E000° 00' 0"	N00° 00' 0"	0	-17	0	0	0.73	0.92	1.65	0.44	0.26	1.365	1	0	0	97	00:02:25	80	947	999	0	34	0	0	False	25	0.87	199	36
00:02:28	34.88	0.81	28.256	834	1104.16	769.757	0.7	133.7	27	23.4	33.5	19.17	5.5	0	0	16.51	3.33	14.78	4.85	20.93	0.04	118	24	106	35	NONE		0	33	40.5	741	762	7420	309.2	5.15	10	128.8	0	7420	0	0	100	0	0.7	E000° 00' 0"	N00° 00' 0"	0	-17	0	0	0.8	0.92	1.72	0.47	0.26	1.451	2	0	0	97	00:02:27	75.6	950	999	0	34	0	0	False	26	1.01	199	37
00:02:30	29.85	1.092	32.597	1119	1264.31	917.674	0.73	180.3	37.6	24.1	33.2	21.95	6.3	0	0	16.51	3.44	15	4.92	20.93	0.04	118	25	107	35	NONE		0	33	40.5	741	762	8554	356.4	5.94	10	148.5	0	8004	550	0	93.6	6.4	0.73	E000° 00' 0"	N00° 00' 0"	0	-17	0	0	0.94	1.07	2.01	0.47	0.27	1.513	2	0	0	97	00:02:29	71.8	955	999	0	34	0	0	False	25	1.16	199	37
00:02:32	36.59	0.707	25.866	783	913.671	666.332	0.73	119.5	22.3	25.5	35	15.86	4.5	0	0	16.9	3.15	15.27	4.62	20.93	0.04	121	23	109	33	NONE		0	33	40.5	741	762	6187	257.8	4.3	10	107.4	0	5716	471	0	92.4	7.6	0.73	E000° 00' 0"	N00° 00' 0"	0	-17	0	0	0.81	0.83	1.64	0.49	0.26	1.413	2	0	0	97	00:02:31	77.7	954	999	0	34	0	0	False	25	0.87	199	35
00:02:34	33.52	0.807	27.05	781	980.95	720.3	0.73	135.5	26.3	25.2	34.3	17.03	4.9	0	0	16.79	3.26	15.09	4.81	20.93	0.04	120	23	108	34	NONE		0	33	40.5	741	762	6650	277.1	4.62	10	115.5	0	6031	619	0	90.7	9.3	0.73	E000° 00' 0"	N00° 00' 0"	0	-17	0	0	0.84	0.95	1.79	0.47	0.27	1.432	2	0	0	97	00:02:33	76.6	955	999	0	34	0	0	False	25	0.96	199	36
00:02:36	26.32	1.089	28.658	1098	1055.73	830.832	0.79	181.6	38.6	25.4	32.3	18.33	5.2	0	0	16.68	3.54	15.21	5.01	20.93	0.04	119	25	109	36	NONE		0	33	40.5	741	762	7245	301.9	5.03	10	125.8	0	5267	1978	0	72.7	27.3	0.79	E000° 00' 0"	N00° 00' 0"	0	-17	0	0	1.04	1.24	2.28	0.46	0.26	1.457	2	0	0	97	00:02:35	75.2	957	999	0	34	0	0	False	25	1.05	199	38
00:02:38	38.22	0.678	25.911	802	879.263	652.155	0.74	115.6	20.9	26.4	35.6	15.26	4.4	0	0	17.05	3.08	15.55	4.52	20.93	0.04	122	22	111	32	NONE		0	33	40.5	741	762	5971	248.8	4.15	11	103.7	0	5264	707	0	88.2	11.8	0.74	E000° 00' 0"	N00° 00' 0"	0	-17	0	0	0.77	0.8	1.57	0.49	0.26	1.413	2	0	0	97	00:02:37	77.6	956	999	0	34	0	0	False	25	0.88	199	35
00:02:39	32.61	0.708	23.087	733	780.716	580.412	0.74	120.8	21.8	26.6	35.8	13.55	3.9	0	0	17.06	3.08	15.21	4.72	20.93	0.04	122	22	109	34	NONE		0	33	40.5	741	762	5304	221	3.68	11	92.1	0	4644	660	0	87.6	12.4	0.74	E000° 00' 0"	N00° 00' 0"	0	-17	0	0	0.86	0.98	1.84	0.47	0.29	1.363	1	0	0	97	00:02:38	80.1	957	999	0	34	0	0	False	25	0.82	199	36
00:02:41	34.68	0.779	27.017	817	901.626	685.367	0.76	133.2	24.2	27.3	35.9	15.65	4.5	0	0	17.1	3.11	15.45	4.67	20.93	0.04	122	22	110	33	NONE		0	33	40.5	741	762	6149	256.2	4.27	11	106.8	0	5034	1115	0	81.9	18.1	0.76	E000° 00' 0"	N00° 00' 0"	0	-17	0	0	0.77	0.96	1.73	0.45	0.29	1.432	2	0	0	97	00:02:40	76.7	952	999	0	34	0	0	False	25	1.01	199	36
00:02:43	29.41	1.018	29.941	1058	1024.8	810.048	0.79	172.8	33.7	27.2	34.4	17.79	5.1	0	0	16.97	3.31	15.46	4.82	20.93	0.04	121	24	111	34	NONE		0	33	40.5	741	762	7038	293.3	4.89	11	122.2	0	5034	2005	0	71.5	28.5	0.79	E000° 00' 0"	N00° 00' 0"	0	-17	0	0	0.83	1.21	2.04	0.41	0.28	1.476	2	0	0	97	00:02:42	74.1	957	999	0	34	0	0	False	25	1.23	199	37
00:02:45	37.74	0.72	27.17	799	860.715	655.923	0.76	124.5	21.3	28.5	37.4	14.94	4.3	0	0	17.29	2.96	15.64	4.54	20.93	0.04	124	21	112	32	NONE		0	33	40.5	741	762	5873	244.7	4.08	11	102	0	4769	1104	0	81.2	18.8	0.76	E000° 00' 0"	N00° 00' 0"	0	-17	0	0	0.74	0.85	1.59	0.47	0.29	1.434	2	0	0	97	00:02:44	76.5	954	999	0	34	0	0	False	25	0.97	199	35
00:02:47	31.75	0.836	26.54	802	931.132	708.158	0.76	141.3	27.3	26.1	34.3	16.17	4.6	0	0	16.9	3.27	15.2	4.86	20.93	0.04	121	23	109	35	NONE		0	33	40.5	741	762	6351	264.6	4.41	11	110.3	0	5191	1160	0	81.7	18.3	0.76	E000° 00' 0"	N00° 00' 0"	0	-17	0	0	0.89	1	1.89	0.47	0.28	1.424	2	0	0	97	00:02:46	77.1	956	999	0	34	0	0	False	25	0.94	199	37
00:02:48	33.52	0.741	24.838	817	886.958	662.809	0.75	124.8	24.2	25.4	33.9	15.4	4.4	0	0	16.84	3.27	15.24	4.84	20.93	0.04	120	23	109	35	NONE		0	33	40.5	741	762	6031	251.3	4.19	11	104.7	0	5202	829	0	86.3	13.7	0.75	E000° 00' 0"	N00° 00' 0"	0	-17	0	0	0.83	0.96	1.79	0.46	0.27	1.395	1	0	0	97	00:02:47	78.5	953	999	0	34	0	0	False	25	0.89	199	37
00:02:50	36.59	0.728	26.634	783	899.046	663.055	0.74	124.3	22.2	26.8	36.3	15.61	4.5	0	0	17.07	3.05	15.46	4.54	20.93	0.04	122	22	111	32	NONE		0	33	40.5	741	762	6099	254.1	4.24	11	105.9	0	5464	635	0	89.6	10.4	0.74	E000° 00' 0"	N00° 00' 0"	0	-17	0	0	0.78	0.86	1.64	0.48	0.28	1.425	2	0	0	97	00:02:49	77	954	999	0	34	0	0	False	25	0.93	199	35
00:02:52	25.75	1.333	34.326	1300	1207.05	977.099	0.81	224.6	46.4	26.9	33.3	20.96	6	0	0	16.85	3.48	15.59	4.82	20.93	0.04	120	25	111	34	NONE		0	33	40.5	741	762	8327	346.9	5.78	12	144.6	0	5414	2913	0	65	35	0.81	E000° 00' 0"	N00° 00' 0"	0	-17	0	0	1.03	1.3	2.33	0.44	0.27	1.536	2	0	0	97	00:02:51	70.4	958	999	0	34	0	0	False	25	1.29	199	37
00:02:54	38.46	0.692	26.615	816	811.565	633.903	0.78	120.5	20.2	29.5	37.7	14.09	4	0	0	17.41	2.92	15.95	4.27	20.93	0.04	125	21	114	31	NONE		0	33	40.5	741	762	5562	231.7	3.86	12	96.6	0	4156	1406	0	74.7	25.3	0.78	E000° 00' 0"	N00° 00' 0"	0	-17	0	0	0.75	0.81	1.56	0.48	0.27	1.425	2	0	0	97	00:02:53	77	955	999	0	34	0	0	False	25	0.92	199	33
00:02:56	34.88	0.666	23.233	666	739.644	569.459	0.77	115	20	28.1	36.5	12.84	3.7	0	0	17.27	3	15.57	4.57	20.93	0.04	123	21	111	33	NONE		0	33	40.5	741	762	5056	210.7	3.51	12	87.8	0	3970	1086	0	78.5	21.5	0.77	E000° 00' 0"	N00° 00' 0"	0	-17	0	0	0.81	0.91	1.72	0.47	0.28	1.366	2	0	0	97	00:02:55	79.9	956	999	0	34	0	0	False	25	0.82	199	35
00:02:57	37.97	0.578	21.949	635	702.788	523.63	0.75	99.8	16.9	27.4	36.8	12.2	3.5	0	0	17.27	2.92	15.62	4.42	20.93	0.04	123	21	112	32	NONE		0	33	40.5	741	762	4776	199	3.32	12	82.9	0	4156	621	0	87	13	0.75	E000° 00' 0"	N00° 00' 0"	0	-17	0	0	0.67	0.91	1.58	0.42	0.26	1.341	1	0	0	97	00:02:56	81	948	999	0	34	0	0	False	25	0.86	199	34
00:02:59	35.71	0.746	26.643	713	921.582	688.422	0.75	126.6	23.6	26.2	35.1	16	4.6	0	0	16.97	3.16	15.14	4.8	20.93	0.04	121	23	108	34	NONE		0	33	40.5	741	762	6266	261.1	4.35	12	108.8	0	5411	855	0	86.3	13.7	0.75	E000° 00' 0"	N00° 00' 0"	0	-17	0	0	0.73	0.95	1.68	0.43	0.28	1.426	2	0	0	97	00:02:58	77	950	999	0	34	0	0	False	25	1.02	199	36
00:03:01	35.09	0.838	29.404	869	1077.99	808.796	0.75	140.2	28.2	25	33.3	18.72	5.3	0	0	16.73	3.37	15.15	4.85	20.93	0.04	120	24	108	35	NONE		0	33	40.5	741	762	7335	305.6	5.09	12	127.3	0	6252	1083	0	85.2	14.8	0.75	E000° 00' 0"	N00° 00' 0"	0	-17	0	0	0.79	0.92	1.71	0.46	0.26	1.468	2	0	0	97	00:03:00	74.6	950	999	0	34	0	0	False	25	1.06	199	37
00:03:02	35.29	0.675	23.824	744	789.772	584.801	0.74	115.7	20.3	27	36.5	13.71	3.9	0	0	17.14	3.01	15.56	4.53	20.93	0.04	123	22	111	32	NONE		0	33	40.5	741	762	5362	223.4	3.72	12	93.1	0	4749	612	0	88.6	11.4	0.74	E000° 00' 0"	N00° 00' 0"	0	-17	0	0	0.75	0.95	1.7	0.44	0.28	1.377	1	0	0	97	00:03:01	79.4	951	999	0	34	0	0	False	25	0.9	199	35
00:03:04	27.15	1.176	31.928	1076	1148.63	912.519	0.79	197.2	41.1	26.1	32.9	19.94	5.7	0	0	16.77	3.49	15.43	4.89	20.93	0.04	120	25	110	35	NONE		0	33	40.5	741	762	7896	329	5.48	13	137.1	0	5540	2357	0	70.2	29.8	0.79	E000° 00' 0"	N00° 00' 0"	0	-17	0	0	0.95	1.26	2.21	0.43	0.26	1.504	2	0	0	97	00:03:03	72.4	957	999	0	34	0	0	False	25	1.24	199	37
00:03:06	32.79	0.618	20.262	705	652.208	484.208	0.74	106.6	18.1	27.5	37.1	11.32	3.2	0	0	17.25	2.93	15.46	4.49	20.93	0.04	123	21	111	32	NONE		0	33	40.5	741	762	4430	184.6	3.08	13	76.9	0	3894	535	0	87.9	12.1	0.74	E000° 00' 0"	N00° 00' 0"	0	-17	0	0	0.85	0.98	1.83	0.46	0.28	1.307	2	0	0	97	00:03:05	82.5	958	999	0	34	0	0	False	25	0.73	199	34
00:03:08	34.09	0.752	25.636	819	851.255	637.322	0.75	128.8	22.9	27.3	36.5	14.78	4.2	0	0	17.13	3.05	15.39	4.65	20.93	0.04	122	22	110	33	NONE		0	33	40.5	741	762	5790	241.3	4.02	13	100.5	0	4966	824	0	85.8	14.2	0.75	E000° 00' 0"	N00° 00' 0"	0	-17	0	0	0.88	0.88	1.76	0.5	0.29	1.409	2	0	0	97	00:03:07	77.9	959	999	0	34	0	0	False	25	0.85	199	35
00:03:10	32.09	0.749	24.032	735	881.437	660.912	0.75	125.3	25.2	24.7	33	15.3	4.4	0	0	16.73	3.36	15.15	4.89	20.93	0.04	120	24	108	35	NONE		0	33	40.5	741	762	5997	249.9	4.16	13	104.1	0	5121	876	0	85.4	14.6	0.75	E000° 00' 0"	N00° 00' 0"	0	-17	0	0	0.84	1.03	1.87	0.45	0.26	1.381	2	0	0	97	00:03:09	79.2	956	999	0	34	0	0	False	25	0.89	199	37
00:03:12	33.15	0.701	23.238	757	841.069	612.04	0.73	117.8	22.6	24.9	34.2	14.6	4.2	0	0	16.8	3.22	15.03	4.85	20.93	0.04	120	23	107	35	NONE		0	33	40.5	741	762	5693	237.2	3.95	13	98.8	0	5291	402	0	92.9	7.1	0.73	E000° 00' 0"	N00° 00' 0"	0	-17	0	0	0.85	0.96	1.81	0.47	0.27	1.366	2	0	0	97	00:03:11	79.9	956	999	0	34	0	0	False	25	0.82	199	37
00:03:14	32.26	0.784	25.29	791	899.931	666.756	0.74	132.2	25.3	25.6	34.5	15.62	4.5	0	0	16.86	3.23	15.18	4.8	20.93	0.04	121	23	109	34	NONE		0	33	40.5	741	762	6110	254.6	4.24	13	106.1	0	5403	707	0	88.4	11.6	0.74	E000° 00' 0"	N00° 00' 0"	0	-17	0	0	0.87	0.99	1.86	0.47	0.28	1.403	2	0	0	97	00:03:13	78.2	957	999	0	34	0	0	False	25	0.9	199	36
00:03:15	33.33	0.778	25.933	803	953.679	697.314	0.73	130.2	25.6	24.7	33.8	16.56	4.7	0	0	16.74	3.29	15.01	4.86	20.93	0.04	120	24	107	35	NONE		0	33	40.5	741	762	6460	269.2	4.49	13	112.2	0	5927	533	0	91.7	8.3	0.73	E000° 00' 0"	N00° 00' 0"	0	-17	0	0	0.8	1	1.8	0.44	0.27	1.414	1	0	0	97	00:03:14	77.6	956	999	0	34	0	0	False	25	0.97	199	37
00:03:17	33.52	0.74	24.804	792	860.365	629.539	0.73	125.6	23	26.1	35.7	14.94	4.3	0	0	16.97	3.11	15.17	4.74	20.93	0.04	121	22	108	34	NONE		0	33	40.5	741	762	5829	242.9	4.05	13	101.2	0	5337	492	0	91.6	8.4	0.73	E000° 00' 0"	N00° 00' 0"	0	-17	0	0	0.83	0.96	1.79	0.46	0.29	1.395	2	0	0	97	00:03:16	78.6	956	999	0	34	0	0	False	25	0.89	199	36
00:03:19	30.61	0.811	24.827	813	930.145	678.04	0.73	135.1	27.1	24.4	33.5	16.15	4.6	0	0	16.66	3.34	15.02	4.87	20.93	0.04	119	24	107	35	NONE		0	33	40.5	741	762	6298	262.4	4.37	14	109.3	0	5826	472	0	92.5	7.5	0.73	E000° 00' 0"	N00° 00' 0"	0	-17	0	0	0.87	1.09	1.96	0.44	0.27	1.395	2	0	0	97	00:03:18	78.6	957	999	0	34	0	0	False	25	0.93	199	37
00:03:21	34.68	0.726	25.179	765	892.106	640.05	0.72	122.7	22.6	25.5	35.5	15.49	4.4	0	0	16.9	3.11	15.08	4.8	20.93	0.04	121	22	108	34	NONE		0	33	40.5	741	762	6024	251	4.18	14	104.6	0	5809	215	0	96.4	3.6	0.72	E000° 00' 0"	N00° 00' 0"	0	-17	0	0	0.74	0.99	1.73	0.43	0.29	1.401	2	0	0	97	00:03:20	78.3	956	999	0	34	0	0	False	26	0.98	199	36
00:03:23	35.93	0.77	27.665	732	1065.49	769.519	0.72	127.4	26.2	23.6	32.7	18.5	5.3	0	0	16.55	3.4	14.92	4.81	20.93	0.04	118	24	107	34	NONE		0	33	40.5	741	762	7203	300.1	5	14	125	0	6829	374	0	94.8	5.2	0.72	E000° 00' 0"	N00° 00' 0"	0	-17	0	0	0.76	0.91	1.67	0.46	0.24	1.442	2	0	0	97	00:03:22	76.1	954	999	0	34	0	0	False	25	1.01	199	36
00:03:25	33.52	0.8	26.816	921	985.826	706.504	0.72	134	25.8	24.8	34.6	17.12	4.9	0	0	16.75	3.22	15.13	4.73	20.93	0.04	120	23	108	34	NONE		0	33	40.5	741	762	6655	277.3	4.62	14	115.5	0	6436	219	0	96.7	3.3	0.72	E000° 00' 0"	N00° 00' 0"	0	-17	0	0	0.9	0.89	1.79	0.5	0.27	1.428	2	0	0	97	00:03:24	76.8	952	999	0	34	0	0	False	25	0.89	199	36
00:03:27	26.32	0.759	19.974	774	722.763	541.977	0.75	127.4	25.2	25.1	33.5	12.55	3.6	0	0	16.79	3.32	15.13	4.94	20.93	0.04	120	24	108	35	NONE		0	33	40.5	741	762	4918	204.9	3.41	14	85.4	0	4198	719	0	85.4	14.6	0.75	E000° 00' 0"	N00° 00' 0"	0	-18	0	0	1.15	1.13	2.28	0.5	0.27	1.3	2	0	0	97	00:03:26	82.7	958	999	0	34	0	0	False	25	0.66	199	37
00:03:28	34.48	0.723	24.931	781	900.227	650.671	0.72	121.6	23.1	25	34.6	15.63	4.5	0	0	16.82	3.2	15.08	4.73	20.93	0.04	120	23	108	34	NONE		0	33	40.5	741	762	6086	253.6	4.23	14	105.7	0	5758	328	0	94.6	5.4	0.72	E000° 00' 0"	N00° 00' 0"	0	-18	0	0	0.85	0.89	1.74	0.49	0.27	1.397	1	0	0	97	00:03:27	78.5	959	999	0	34	0	0	False	25	0.85	199	36
00:03:30	30.61	0.815	24.949	789	935.222	675.464	0.72	135.8	27	24.4	33.8	16.24	4.6	0	0	16.66	3.31	14.85	4.91	20.93	0.04	119	24	106	35	NONE		0	33	40.5	741	762	6322	263.4	4.39	14	109.8	0	5993	329	0	94.8	5.2	0.72	E000° 00' 0"	N00° 00' 0"	0	-18	0	0	0.95	1.01	1.96	0.48	0.28	1.397	2	0	0	97	00:03:29	78.5	961	999	0	34	0	0	False	25	0.86	199	37
00:03:32	32.26	0.817	26.355	869	980.091	709.09	0.72	136.4	26.9	24.6	34	17.02	4.9	0	0	16.7	3.29	15.01	4.84	20.93	0.04	119	24	107	35	NONE		0	33	40.5	741	762	6627	276.1	4.6	14	115.1	0	6254	373	0	94.4	5.6	0.72	E000° 00' 0"	N00° 00' 0"	0	-18	0	0	0.83	1.03	1.86	0.45	0.27	1.421	2	0	0	97	00:03:31	77.2	957	999	0	34	0	0	False	25	0.98	199	37
00:03:34	37.04	0.722	26.741	746	940.41	680.499	0.72	122.2	22.5	25.7	35.5	16.33	4.7	0	0	16.93	3.12	15.15	4.61	20.93	0.04	121	22	108	33	NONE		0	33	40.5	741	762	6359	265	4.42	15	110.4	0	5999	361	0	94.3	5.7	0.72	E000° 00' 0"	N00° 00' 0"	0	-17	0	0	0.78	0.84	1.62	0.48	0.27	1.427	2	0	0	97	00:03:33	76.9	955	999	0	34	0	0	False	25	0.93	199	35
00:03:36	32.26	0.9	29.032	921	1072.95	788.264	0.73	150.4	29.9	25	34	18.63	5.3	0	0	16.71	3.32	15.14	4.85	20.93	0.04	119	24	108	35	NONE		0	33	40.5	741	762	7274	303.1	5.05	15	126.3	0	6587	687	0	90.6	9.4	0.73	E000° 00' 0"	N00° 00' 0"	0	-17	0	0	0.83	1.03	1.86	0.45	0.28	1.463	2	0	0	97	00:03:35	74.9	954	999	0	34	0	0	False	25	1.08	199	37
00:03:37	34.88	0.779	27.174	816	955.681	697.994	0.73	131.8	24.5	25.9	35.4	16.59	4.7	0	0	16.92	3.15	15.3	4.64	20.93	0.04	121	22	109	33	NONE		0	33	40.5	741	762	6473	269.7	4.49	15	112.4	0	5957	516	0	92	8	0.73	E000° 00' 0"	N00° 00' 0"	0	-17	0	0	0.79	0.93	1.72	0.46	0.27	1.434	1	0	0	97	00:03:36	76.5	952	999	0	34	0	0	False	25	0.99	199	35
00:03:39	31.75	0.833	26.444	870	952.216	700.299	0.74	140.1	27	25.4	34.6	16.53	4.7	0	0	16.82	3.24	15.17	4.8	20.93	0.04	120	23	108	34	NONE		0	33	40.5	741	762	6457	269	4.48	15	112.1	0	5830	627	0	90.3	9.7	0.74	E000° 00' 0"	N00° 00' 0"	0	-17	0	0	0.87	1.02	1.89	0.46	0.28	1.422	2	0	0	97	00:03:38	77.2	956	999	0	34	0	0	False	25	0.96	199	36
00:03:41	31.58	0.826	26.084	852	923.441	678.4	0.73	139.5	26.3	25.9	35.2	16.03	4.6	0	0	16.89	3.18	15.05	4.88	20.93	0.04	121	23	108	35	NONE		0	33	40.5	741	762	6261	260.9	4.35	15	108.7	0	5670	591	0	90.6	9.4	0.73	E000° 00' 0"	N00° 00' 0"	0	-17	0	0	0.85	1.05	1.9	0.45	0.3	1.416	2	0	0	97	00:03:40	77.5	956	999	0	34	0	0	False	26	0.97	199	37
00:03:43	33.71	0.839	28.281	869	967.357	729.577	0.75	142.7	26.5	26.8	35.5	16.79	4.8	0	0	17.01	3.16	15.3	4.72	20.93	0.04	122	23	109	34	NONE		0	33	40.5	741	762	6588	274.5	4.58	15	114.4	0	5527	1061	0	83.9	16.1	0.75	E000° 00' 0"	N00° 00' 0"	0	-18	0	0	0.82	0.96	1.78	0.46	0.29	1.451	2	0	0	97	00:03:42	75.6	957	999	0	34	0	0	False	25	1.02	199	36
00:03:47	16.62	1.838	30.548	1944	1055.61	919.394	0.87	310	67.6	27.8	32	18.33	5.2	0	0	16.87	3.68	15.7	4.93	20.93	0.04	121	26	112	35	NONE		0	33	40.4	741	762	7385	307.7	5.13	16	128.2	0	3252	4132	0	44	56	0.87	E000° 00' 0"	N00° 00' 0"	0	-17	0	0	1.77	1.84	3.61	0.49	0.26	1.485	4	0	0	97	00:03:46	73.6	962	999	0	34	0	0	False	25	1.04	199	37
00:03:48	31.25	0.639	19.969	654	632.26	494.913	0.78	110.4	19.4	28.1	35.9	10.98	3.1	0	0	17.28	3.04	15.74	4.6	20.93	0.04	124	22	113	33	NONE		0	33	40.5	741	762	4335	180.6	3.01	16	75.3	0	3214	1121	0	74.1	25.9	0.78	E000° 00' 0"	N00° 00' 0"	0	-17	0	0	0.75	1.17	1.92	0.39	0.27	1.3	1	0	0	97	00:03:47	82.8	962	999	0	34	0	0	False	25	0.85	199	35
00:03:50	38.46	0.65	25	731	844.843	631.241	0.75	110.9	20.1	26.4	35.3	14.67	4.2	0	0	17.06	3.09	15.59	4.58	20.93	0.04	122	22	111	33	NONE		0	33	40.5	741	762	5745	239.4	3.99	16	99.7	0	4957	788	0	86.3	13.7	0.75	E000° 00' 0"	N00° 00' 0"	0	-17	0	0	0.73	0.83	1.56	0.47	0.26	1.398	2	0	0	97	00:03:49	78.4	962	999	0	34	0	0	False	25	0.89	199	35
00:03:52	34.09	0.577	19.67	646	645.594	467.261	0.72	99.2	16.8	26.8	37	11.21	3.2	0	0	17.19	2.91	15.75	4.29	20.93	0.04	123	21	113	31	NONE		0	33	40.5	741	762	4366	181.9	3.03	16	75.8	0	4116	250	0	94.3	5.7	0.72	E000° 00' 0"	N00° 00' 0"	0	-17	0	0	0.83	0.93	1.76	0.47	0.25	1.294	2	0	0	97	00:03:51	83	953	999	0	34	0	0	False	25	0.7	199	33
00:03:53	34.48	0.647	22.31	637	831.869	594.485	0.71	108	21.1	23.9	33.5	14.44	4.1	0	0	16.69	3.26	14.92	4.85	20.93	0.04	119	23	107	35	NONE		0	33	40.5	741	762	5613	233.9	3.9	16	97.5	0	5467	146	0	97.4	2.6	0.71	E000° 00' 0"	N00° 00' 0"	0	-17	0	0	0.68	1.06	1.74	0.39	0.26	1.349	1	0	0	97	00:03:52	80.7	951	999	0	34	0	0	False	25	0.95	199	37
00:03:55	31.91	0.715	22.819	801	851.42	599.653	0.7	119.4	23	24.2	34.3	14.78	4.2	0	0	16.7	3.22	14.77	4.92	20.93	0.04	119	23	106	35	NONE		0	33	40.5	741	762	5731	238.8	3.98	16	99.5	0	5731	0	0	100	0	0.7	E000° 00' 0"	N00° 00' 0"	0	-18	0	0	0.83	1.05	1.88	0.44	0.28	1.358	2	0	0	97	00:03:54	80.3	955	999	0	34	0	0	False	25	0.86	199	37
00:03:57	30.15	0.769	23.186	802	917.778	650.768	0.71	126.4	26.4	23	32.4	15.93	4.6	0	0	16.44	3.43	14.66	5.05	20.93	0.04	118	25	105	36	NONE		0	33	40.5	741	762	6185	257.7	4.3	16	107.4	0	6141	44	0	99.3	0.7	0.71	E000° 00' 0"	N00° 00' 0"	0	-17	0	0	0.83	1.16	1.99	0.42	0.26	1.365	2	0	0	97	00:03:56	80	957	999	0	34	0	0	False	25	0.93	199	38
00:03:59	30.46	0.74	22.538	805	868.025	607.275	0.7	122.6	24.4	23.5	33.6	15.07	4.3	0	0	16.57	3.3	14.71	4.97	20.93	0.04	118	24	105	36	NONE		0	33	40.5	741	762	5837	243.2	4.05	16	101.3	0	5837	0	0	100	0	0.7	E000° 00' 0"	N00° 00' 0"	0	-17	0	0	0.96	1.01	1.97	0.49	0.28	1.353	2	0	0	97	00:03:58	80.5	960	999	0	34	0	0	False	25	0.77	199	37
00:04:01	34.29	0.739	25.337	749	934.095	655.269	0.7	123.8	23.4	24.6	35	16.22	4.6	0	0	16.75	3.17	15.04	4.67	20.93	0.04	120	23	108	33	NONE		0	33	40.5	741	762	6284	261.8	4.36	17	109.1	0	6284	0	0	100	0	0.7	E000° 00' 0"	N00° 00' 0"	0	-18	0	0	0.83	0.92	1.75	0.47	0.27	1.404	2	0	0	97	00:04:00	78.1	958	999	0	34	0	0	False	25	0.89	199	36
00:04:03	38.22	0.705	26.943	764	953.845	680.251	0.71	119.2	21.8	25.4	35.7	16.56	4.7	0	0	16.91	3.09	15.18	4.6	20.93	0.04	121	22	109	33	NONE		0	33	40.5	741	762	6434	268.1	4.47	17	111.7	0	6299	135	0	97.9	2.1	0.71	E000° 00' 0"	N00° 00' 0"	0	-18	0	0	0.71	0.86	1.57	0.45	0.27	1.43	2	0	0	97	00:04:02	76.7	953	999	0	34	0	0	False	25	0.99	199	35
00:04:04	36.36	0.695	25.273	768	929.07	653.4	0.7	116.5	22	24.5	34.8	16.13	4.6	0	0	16.76	3.17	15.14	4.68	20.93	0.04	120	23	108	33	NONE		0	33	40.5	741	762	6253	260.5	4.34	17	108.6	0	6253	0	0	100	0	0.7	E000° 00' 0"	N00° 00' 0"	0	-18	0	0	0.79	0.86	1.65	0.48	0.26	1.403	1	0	0	97	00:04:03	78.2	950	999	0	34	0	0	False	25	0.88	199	36
00:04:06	35.09	0.696	24.421	693	866.076	621.762	0.72	117.6	21.7	25.4	35.3	15.04	4.3	0	0	16.9	3.12	15.21	4.63	20.93	0.04	121	22	109	33	NONE		0	33	40.5	741	762	5849	243.7	4.06	17	101.5	0	5631	218	0	96.3	3.7	0.72	E000° 00' 0"	N00° 00' 0"	0	-18	0	0	0.78	0.93	1.71	0.46	0.27	1.388	2	0	0	97	00:04:05	78.9	949	999	0	34	0	0	False	25	0.89	199	35
00:04:08	36.14	0.809	29.241	792	1068.42	767.706	0.72	135.7	26	25	34.8	18.55	5.3	0	0	16.77	3.21	15.05	4.76	20.93	0.04	120	23	108	34	NONE		0	33	40.5	741	762	7216	300.7	5.01	17	125.3	0	6932	284	0	96.1	3.9	0.72	E000° 00' 0"	N00° 00' 0"	0	-18	0	0	0.77	0.89	1.66	0.46	0.28	1.466	2	0	0	97	00:04:07	74.7	950	999	0	34	0	0	False	25	1.05	199	36
00:04:10	32.79	0.756	24.787	856	877.986	640.013	0.73	127.7	23.9	25.6	35.1	15.24	4.4	0	0	16.89	3.16	15.08	4.79	20.93	0.04	121	23	108	34	NONE		0	33	40.4	741	762	5945	247.7	4.13	17	103.2	0	5499	445	0	92.5	7.5	0.73	E000° 00' 0"	N00° 00' 0"	0	-17	0	0	0.84	0.99	1.83	0.46	0.29	1.394	2	0	0	97	00:04:09	78.6	953	999	0	34	0	0	False	25	0.9	199	36
00:04:11	33.33	0.826	27.533	869	949.029	707.822	0.75	140.3	26	26.6	35.6	16.48	4.7	0	0	16.99	3.15	15.39	4.67	20.93	0.04	121	23	110	33	NONE		0	33	40.4	741	762	6451	268.8	4.48	17	112	0	5596	855	0	86.7	13.3	0.75	E000° 00' 0"	N00° 00' 0"	0	-17	0	0	0.81	0.99	1.8	0.45	0.28	1.44	1	0	0	97	00:04:10	76.2	954	999	0	34	0	0	False	25	1.02	199	36
00:04:13	31.25	0.778	24.312	780	823.807	622.723	0.76	132.6	24.4	26.9	35.5	14.3	4.1	0	0	17.04	3.14	15.26	4.77	20.93	0.04	122	22	109	34	NONE		0	33	40.4	741	762	5613	233.9	3.9	17	97.4	0	4676	937	0	83.3	16.7	0.76	E000° 00' 0"	N00° 00' 0"	0	-17	0	0	0.84	1.08	1.92	0.44	0.29	1.386	2	0	0	97	00:04:12	79	957	999	0	34	0	0	False	25	0.93	199	36
00:04:15	32.79	0.839	27.508	881	1004.36	742.182	0.74	140.6	27.7	25.1	34	17.44	5	0	0	16.76	3.3	15.12	4.87	20.93	0.04	120	24	108	35	NONE		0	33	40.5	741	762	6816	284	4.73	18	118.3	0	6073	744	0	89.1	10.9	0.74	E000° 00' 0"	N00° 00' 0"	0	-18	0	0	0.78	1.05	1.83	0.43	0.28	1.439	2	0	0	97	00:04:14	76.2	957	999	0	34	0	0	False	25	1.08	199	37
00:04:17	33.33	0.896	29.867	888	1039.83	806.334	0.78	151.6	29.6	26.5	34.1	18.05	5.2	0	0	16.92	3.3	15.26	4.8	20.93	0.04	121	24	109	34	NONE		0	33	40.5	741	762	7117	296.5	4.94	18	123.6	0	5454	1663	0	76.6	23.4	0.78	E000° 00' 0"	N00° 00' 0"	0	-18	0	0	0.86	0.94	1.8	0.48	0.27	1.475	2	0	0	97	00:04:16	74.2	957	999	0	34	0	0	False	25	1.04	199	36
00:04:19	31.09	0.779	24.218	870	845.036	634.914	0.75	131.9	25	26.1	34.7	14.67	4.2	0	0	16.93	3.21	15.35	4.68	20.93	0.04	121	23	110	33	NONE		0	33	40.4	741	762	5751	239.6	3.99	18	99.9	0	4881	870	0	84.9	15.1	0.75	E000° 00' 0"	N00° 00' 0"	0	-17	0	0	0.89	1.04	1.93	0.46	0.27	1.384	2	0	0	97	00:04:18	79.1	957	999	0	34	0	0	False	25	0.88	199	36
00:04:21	30.93	0.854	26.412	903	907.857	707.641	0.78	144.9	28	26.7	34.3	15.76	4.5	0	0	16.97	3.28	15.48	4.78	20.93	0.04	121	23	111	34	NONE		0	33	40.4	741	762	6219	259.1	4.32	18	108	0	4681	1538	0	75.3	24.7	0.78	E000° 00' 0"	N00° 00' 0"	0	-17	0	0	0.8	1.14	1.94	0.41	0.27	1.422	2	0	0	97	00:04:20	77.2	958	999	0	34	0	0	False	25	1.07	199	36
00:04:23	30.15	0.86	25.93	919	932.533	719.728	0.77	144.4	29.2	25.5	33.1	16.19	4.6	0	0	16.79	3.4	15.36	4.86	20.93	0.04	120	24	110	35	NONE		0	33	40.5	741	762	6377	265.7	4.43	18	110.7	0	4967	1410	0	77.9	22.1	0.77	E000° 00' 0"	N00° 00' 0"	0	-18	0	0	0.78	1.21	1.99	0.39	0.26	1.414	2	0	0	97	00:04:22	77.6	960	999	0	34	0	0	False	25	1.1	199	37
00:04:24	36.36	0.637	23.164	668	733.77	551.846	0.75	110.2	18.6	28.1	37.4	12.74	3.6	0	0	17.3	2.92	15.56	4.52	20.93	0.04	124	21	111	32	NONE		0	33	40.4	741	762	4995	208.1	3.47	18	86.7	0	4227	768	0	84.6	15.4	0.75	E000° 00' 0"	N00° 00' 0"	0	-17	0	0	0.74	0.91	1.65	0.45	0.29	1.365	1	0	0	97	00:04:23	80	957	999	0	34	0	0	False	25	0.86	199	35
00:04:26	37.74	0.721	27.208	783	922.243	693.365	0.75	122.9	22.5	26.6	35.4	16.01	4.6	0	0	17.05	3.12	15.45	4.58	20.93	0.04	122	22	110	33	NONE		0	33	40.4	741	762	6278	261.6	4.36	18	109	0	5317	960	0	84.7	15.3	0.75	E000° 00' 0"	N00° 00' 0"	0	-17	0	0	0.76	0.83	1.59	0.48	0.26	1.435	2	0	0	97	00:04:25	76.5	952	999	0	34	0	0	False	25	0.95	199	35
00:04:28	25.97	0.98	25.455	1025	865.809	683.463	0.79	166.6	32.2	27.3	34.6	15.03	4.3	0	0	17	3.29	15.52	4.69	20.93	0.04	122	23	111	34	NONE		0	33	40.5	741	762	5945	247.7	4.13	18	103.2	0	4273	1672	0	71.9	28.1	0.79	E000° 00' 0"	N00° 00' 0"	0	-18	0	0	1.08	1.23	2.31	0.47	0.27	1.406	2	0	0	97	00:04:27	78	955	999	0	34	0	0	False	26	0.91	199	36
00:04:30	35.09	0.766	26.877	779	913.498	699.341	0.77	130.4	24.4	26.7	34.9	15.86	4.5	0	0	17.02	3.19	15.42	4.66	20.93	0.04	122	23	110	33	NONE		0	33	40.5	741	762	6238	259.9	4.33	19	108.3	0	4991	1247	0	80	20	0.77	E000° 00' 0"	N00° 00' 0"	0	-18	0	0	0.8	0.91	1.71	0.47	0.27	1.429	2	0	0	97	00:04:29	76.8	956	999	0	34	0	0	False	25	0.96	199	35
00:04:32	29.56	0.825	24.384	831	870.412	669.211	0.77	138.8	27.7	25.6	33.3	15.11	4.3	0	0	16.82	3.36	15.2	4.83	20.93	0.04	120	24	109	35	NONE		0	33	40.5	741	762	5948	247.8	4.13	19	103.3	0	4693	1256	0	78.9	21.1	0.77	E000° 00' 0"	N00° 00' 0"	0	-18	0	0	1.08	0.95	2.03	0.53	0.26	1.387	2	0	0	97	00:04:31	78.9	961	999	0	34	0	0	False	25	0.76	199	37
00:04:35	20.69	0.892	18.455	938	680.646	527.896	0.78	148.8	31.2	25	32.2	11.82	3.4	0	0	16.68	3.5	14.57	5.3	20.93	0.04	119	25	104	38	NONE		0	33	40.5	741	762	4659	194.1	3.24	19	80.9	0	3568	1090	0	76.6	23.4	0.78	E000° 00' 0"	N00° 00' 0"	0	-18	0	0	0.84	2.06	2.9	0.29	0.29	1.266	3	0	0	97	00:04:34	84.1	962	999	0	34	0	0	False	25	1.06	199	40
00:04:37	32.26	0.797	25.71	885	934.113	693.302	0.74	133.7	26.3	25.1	33.8	16.22	4.6	0	0	16.78	3.3	15.2	4.92	20.93	0.04	120	24	109	35	NONE		0	33	40.5	741	762	6344	264.3	4.41	19	110.1	0	5582	762	0	88	12	0.74	E000° 00' 0"	N00° 00' 0"	0	-18	0	0	0.8	1.06	1.86	0.43	0.28	1.41	2	0	0	97	00:04:36	77.8	962	999	0	34	0	0	False	25	1	199	37
00:04:39	34.29	0.814	27.909	782	1037.85	750.859	0.72	135.9	26.8	24.6	34	18.02	5.1	0	0	16.7	3.29	14.95	4.89	20.93	0.04	119	24	107	35	NONE		0	33	40.5	741	762	7018	292.4	4.87	19	121.8	0	6623	395	0	94.4	5.6	0.72	E000° 00' 0"	N00° 00' 0"	0	-18	0	0	0.75	1	1.75	0.43	0.28	1.446	2	0	0	97	00:04:38	75.9	962	999	0	34	0	0	False	25	1.09	199	37
00:04:40	31.41	0.738	23.183	859	781.995	592.617	0.76	125.9	23.1	26.8	35.4	13.58	3.9	0	0	17.06	3.13	15.63	4.76	20.93	0.04	122	22	112	34	NONE		0	33	40.5	741	762	5330	222.1	3.7	19	92.5	0	4406	925	0	82.7	17.3	0.76	E000° 00' 0"	N00° 00' 0"	0	-18	0	0	0.81	1.1	1.91	0.42	0.29	1.365	1	0	0	97	00:04:39	80	956	999	0	34	0	0	False	26	0.91	199	36
00:04:42	31.41	0.78	24.503	817	883.779	641.54	0.73	131.2	25	25.2	34.8	15.34	4.4	0	0	16.82	3.21	15.28	4.74	20.93	0.04	120	23	109	34	NONE		0	33	40.5	741	762	5979	249.1	4.15	19	103.8	0	5594	386	0	93.5	6.5	0.73	E000° 00' 0"	N00° 00' 0"	0	-18	0	0	0.83	1.08	1.91	0.43	0.27	1.389	2	0	0	97	00:04:41	78.8	957	999	0	34	0	0	False	25	0.94	199	36
00:04:54	31.91	0.72	22.979	801	779.126	575.855	0.74	122.8	22.1	26.6	36	13.53	3.9	0	0	17.06	3.07	15.37	4.6	20.93	0.04	122	22	110	33	NONE		0	33	40.5	741	762	5288	220.3	3.67	20	91.8	0	4708	579	0	89	11	0.74	E000° 00' 0"	N00° 00' 0"	0	-18	0	0	0.77	1.11	1.88	0.41	0.28	1.361	12	0	0	97	00:04:53	80.2	958	998	0	34	0	0	False	25	0.94	199	35
00:04:56	29.13	0.842	24.524	888	870.752	640.011	0.74	142.1	26.9	25.8	35.1	15.12	4.3	0	0	16.88	3.19	15.14	4.91	20.93	0.04	121	23	108	35	NONE		0	33	40.5	741	762	5904	246	4.1	20	102.5	0	5340	564	0	90.4	9.6	0.74	E000° 00' 0"	N00° 00' 0"	0	-18	0	0	0.92	1.14	2.06	0.45	0.3	1.39	2	0	0	97	00:04:55	78.8	960	998	0	34	0	0	False	25	0.92	199	37
00:04:58	34.48	0.72	24.828	681	865.394	642.157	0.74	122	22.8	25.9	34.9	15.02	4.3	0	0	16.94	3.17	15.19	4.74	20.93	0.04	121	23	109	34	NONE		0	33	40.5	741	762	5877	244.9	4.08	20	102	0	5174	703	0	88	12	0.74	E000° 00' 0"	N00° 00' 0"	0	-18	0	0	0.81	0.93	1.74	0.47	0.27	1.395	2	0	0	97	00:04:57	78.6	958	998	0	34	0	0	False	25	0.89	199	36
00:05:00	29.41	0.838	24.647	857	884.144	658.494	0.74	141	27.4	25.5	34.3	15.35	4.4	0	0	16.83	3.27	15.15	4.9	20.93	0.04	120	23	108	35	NONE		0	33	40.5	741	762	6008	250.4	4.17	21	104.3	0	5234	775	0	87.1	12.9	0.74	E000° 00' 0"	N00° 00' 0"	0	-18	0	0	0.9	1.14	2.04	0.44	0.29	1.392	2	0	0	97	00:04:59	78.7	960	998	0	34	0	0	False	25	0.93	199	37
00:05:02	29.27	0.686	20.078	759	693.278	513.904	0.74	116.5	21.5	26	35.1	12.04	3.4	0	0	16.98	3.13	15.15	4.78	20.93	0.04	121	22	108	34	NONE		0	33	40.4	741	762	4707	196.1	3.27	21	81.7	0	4157	551	0	88.3	11.7	0.74	E000° 00' 0"	N00° 00' 0"	0	-18	0	0	0.94	1.11	2.05	0.46	0.28	1.303	2	0	0	97	00:05:01	82.7	960	998	0	34	0	0	False	25	0.73	199	36
00:05:04	29.7	0.641	19.04	704	706.282	497.394	0.7	107.2	20.5	24	34.1	12.26	3.5	0	0	16.72	3.2	14.76	4.93	20.93	0.04	120	23	106	35	NONE		0	33	40.5	741	762	4754	198.1	3.3	21	82.5	0	4754	0	0	100	0	0.7	E000° 00' 0"	N00° 00' 0"	0	-18	0	0	0.94	1.08	2.02	0.47	0.28	1.28	2	0	0	97	00:05:03	83.6	962	998	0	34	0	0	False	25	0.68	199	37

### Sheet: Results
Class
Class
