## Supplementary material for "Experiment-free learning of exoskeleton assistance remains an unsolved problem": Replication Study Data and Code: S8 Metabolics C3-2.xlsx

### Sheet: Data
t	Rf	VT	VE	IV	VO2	VCO2	RQ	O2exp	CO2exp	VE/VO2	VE/VCO2	VO2/Kg	METS	HR	VO2/HR	FeO2	FeCO2	FetO2	FetCO2	FiO2	FiCO2	PeO2	PeCO2	PetO2	PetCO2	Phase	Marker	Amb. Temp.	RH Amb	Device Temp.	Analyz. Press.	PB	EEkc	EEh	EEm	EEtot	EEkg	PRO	FAT	CHO	PRO%	FAT%	CHO%	npRQ	Long	Lat	GPS Altitude	Barom_Altitude	GPS Speed	GPS Dist.	Ti	Te	Ttot	Ti/Ttot	VD/VT e	LogVE	t Rel	mark Speed	mark Dist.	Battery	Phase time	BR	O2 Delay	CO2 Delay	GPS Heading	RH Sample	Cadence	Satellites	Fixing	Satellites SNR	VT/Ti	HRR	PaCO2_e
s	1/min	L(btps)	L/min	mL	mL/min	mL/min	---	mL	mL	---	---	mL/min/Kg	---	bpm	mL/beat	%	%	%	%	%	%	mmHg	mmHg	mmHg	mmHg	---	---	°C	%	°C	mmHg	mmHg	kcal/day	kcal/h	kcal/min	kcal	kcal/Kg/day	kcal/day	kcal/day	kcal/day	%	%	%	---	° ' "	° ' "	m	m	km/h	m	s	s	s	---	---	L/min	s	m/s	m	%	hh:mm:ss	%	ms	ms	DEG	%	1/min	---	---	dB	---	bpm	mmHg
00:00:00	25.97	0.572	14.857	499	459.128	351.765	0.77	99.4	16.6	28.4	37.1	7.97	2.3	0	0	17.38	2.9	15.86	4.4	20.93	0.04	124	21	113	31	NONE		0	33	40.4	741	762	3136	130.7	2.18	0	54.4	0	2503	633	0	79.8	20.2	0.77	E000° 00' 0"	N00° 00' 0"	0	-17	0	0	0.96	1.35	2.31	0.42	0.26	1.172	0	0	0	97	00:00:00	87.2	962	998	0	33	0	0	False	25	0.6	199	34
00:00:02	32.09	0.721	23.134	584	762.759	581.588	0.76	123.6	22.2	27.4	35.9	13.24	3.8	0	0	17.14	3.08	15.56	4.55	20.93	0.04	123	22	111	33	NONE		0	33	40.4	741	762	5205	216.9	3.61	0	90.4	0	4219	986	0	81.1	18.9	0.76	E000° 00' 0"	N00° 00' 0"	0	-17	0	0	0.84	1.03	1.87	0.45	0.27	1.364	2	0	0	97	00:00:02	80	962	998	0	33	0	0	False	25	0.86	199	35
00:00:04	34.48	0.755	26.034	639	938.498	710.225	0.76	126.8	25.2	25.2	33.3	16.29	4.7	0	0	16.79	3.34	15.26	4.83	20.93	0.04	120	24	109	35	NONE		0	33	40.4	741	762	6396	266.5	4.44	0	111	0	5309	1086	0	83	17	0.76	E000° 00' 0"	N00° 00' 0"	0	-17	0	0	0.79	0.95	1.74	0.45	0.25	1.416	2	0	0	97	00:00:04	77.5	960	998	0	33	0	0	False	25	0.96	199	37
00:00:06	32.61	0.539	17.576	572	549.257	401.501	0.73	93.6	15.1	27.8	38.1	9.54	2.7	0	0	17.37	2.8	15.57	4.52	20.93	0.04	124	20	111	32	NONE		0	33	40.4	741	762	3721	155	2.58	0	64.6	0	3416	305	0	91.8	8.2	0.73	E000° 00' 0"	N00° 00' 0"	0	-17	0	0	0.82	1.02	1.84	0.45	0.29	1.245	2	0	0	97	00:00:06	84.8	956	998	0	33	0	0	False	25	0.66	199	35
00:00:07	36.36	0.7	25.455	714	908.642	665.387	0.73	118	22.4	25.2	34.4	15.78	4.5	0	0	16.86	3.2	15.12	4.8	20.93	0.04	121	23	108	34	NONE		0	33	40.4	741	762	6157	256.5	4.28	0	106.9	0	5626	531	0	91.4	8.6	0.73	E000° 00' 0"	N00° 00' 0"	0	-17	0	0	0.77	0.88	1.65	0.47	0.27	1.406	1	0	0	97	00:00:07	78	953	998	0	33	0	0	False	25	0.91	199	36
00:00:09	29.85	0.753	22.478	782	787.802	587.674	0.75	127.4	24.1	25.9	34.7	13.68	3.9	0	0	16.92	3.2	15.42	4.62	20.93	0.04	121	23	110	33	NONE		0	33	40.4	741	762	5355	223.1	3.72	1	93	0	4643	712	0	86.7	13.3	0.75	E000° 00' 0"	N00° 00' 0"	0	-17	0	0	1.1	0.91	2.01	0.55	0.26	1.352	2	0	0	97	00:00:09	80.6	956	998	0	33	0	0	False	28	0.68	199	35
00:00:11	29.27	0.662	19.376	620	667.008	494.768	0.74	112.5	20.7	26	35	11.58	3.3	0	0	16.99	3.13	15.3	4.7	20.93	0.04	122	22	109	34	NONE		0	33	40.4	741	762	4530	188.7	3.15	1	78.6	0	3992	538	0	88.1	11.9	0.74	E000° 00' 0"	N00° 00' 0"	0	-17	0	0	0.99	1.06	2.05	0.48	0.27	1.287	2	0	0	97	00:00:11	83.3	958	998	0	33	0	0	False	28	0.67	199	36
00:00:13	29.27	0.743	21.746	718	753.103	569.045	0.76	126	23.8	26.2	34.6	13.07	3.7	0	0	16.96	3.2	15.36	4.68	20.93	0.04	121	23	110	33	NONE		0	33	40.4	741	762	5131	213.8	3.56	1	89.1	0	4280	851	0	83.4	16.6	0.76	E000° 00' 0"	N00° 00' 0"	0	-17	0	0	0.92	1.13	2.05	0.45	0.26	1.337	2	0	0	97	00:00:13	81.2	962	998	0	33	0	0	False	28	0.81	199	36
00:00:15	30	0.659	19.77	744	658.49	492.279	0.75	112.8	20.1	26.8	35.9	11.43	3.3	0	0	17.12	3.05	15.61	4.54	20.93	0.04	122	22	112	32	NONE		0	33	40.4	741	762	4478	186.6	3.11	1	77.7	0	3858	620	0	86.1	13.9	0.75	E000° 00' 0"	N00° 00' 0"	0	-17	0	0	0.87	1.13	2	0.44	0.27	1.296	2	0	0	97	00:00:15	82.9	962	998	0	33	0	0	False	28	0.76	199	35
00:00:17	29.56	0.673	19.892	653	660.157	492.201	0.75	115.3	20.4	27	36.2	11.46	3.3	0	0	17.13	3.03	15.53	4.59	20.93	0.04	122	22	111	33	NONE		0	33	40.4	741	762	4487	187	3.12	1	77.9	0	3896	591	0	86.8	13.2	0.75	E000° 00' 0"	N00° 00' 0"	0	-17	0	0	0.99	1.04	2.03	0.49	0.28	1.299	2	0	0	97	00:00:17	82.8	962	998	0	33	0	0	False	28	0.68	199	35
00:00:19	30.3	0.651	19.727	669	625.669	469.758	0.75	112.6	19	28.1	37.5	10.86	3.1	0	0	17.3	2.92	15.5	4.56	20.93	0.04	124	21	111	33	NONE		0	33	40.4	741	762	4258	177.4	2.96	1	73.9	0	3621	637	0	85	15	0.75	E000° 00' 0"	N00° 00' 0"	0	-17	0	0	0.9	1.08	1.98	0.45	0.29	1.295	2	0	0	97	00:00:19	83	962	998	0	33	0	0	False	28	0.72	199	35
00:00:21	30.15	0.759	22.884	783	741.66	566.092	0.76	130.6	23	28	36.7	12.88	3.7	0	0	17.21	3.03	15.57	4.64	20.93	0.04	123	22	111	33	NONE		0	33	40.4	741	762	5062	210.9	3.52	1	87.9	0	4090	972	0	80.8	19.2	0.76	E000° 00' 0"	N00° 00' 0"	0	-17	0	0	0.86	1.13	1.99	0.43	0.29	1.36	2	0	0	97	00:00:21	80.2	962	998	0	33	0	0	False	28	0.88	199	35
00:00:23	29.56	0.768	22.7	807	735.699	567.077	0.77	132.1	23.5	28	36.4	12.77	3.6	0	0	17.2	3.06	15.61	4.59	20.93	0.04	123	22	112	33	NONE		0	33	40.4	741	762	5030	209.6	3.49	1	87.3	0	3935	1095	0	78.2	21.8	0.77	E000° 00' 0"	N00° 00' 0"	0	-17	0	0	0.9	1.13	2.03	0.44	0.28	1.356	2	0	0	97	00:00:23	80.4	962	998	0	33	0	0	False	28	0.85	199	35
00:00:25	30.3	0.67	20.303	705	602.119	472.085	0.78	117.3	19.1	30.2	38.5	10.45	3	0	0	17.51	2.85	15.93	4.45	20.93	0.04	125	20	114	32	NONE		0	33	40.4	741	762	4129	172.1	2.87	1	71.7	0	3044	1086	0	73.7	26.3	0.78	E000° 00' 0"	N00° 00' 0"	0	-17	0	0	0.82	1.16	1.98	0.41	0.3	1.308	2	0	0	97	00:00:25	82.5	962	998	0	33	0	0	False	27	0.82	199	34
00:00:27	27.91	0.77	21.488	811	667.204	530.799	0.8	133.5	23.3	29.3	36.8	11.58	3.3	0	0	17.34	3.03	15.82	4.61	20.93	0.04	124	22	113	33	NONE		0	33	40.4	741	762	4588	191.2	3.19	1	79.6	0	3201	1387	0	69.8	30.2	0.8	E000° 00' 0"	N00° 00' 0"	0	-17	0	0	0.95	1.2	2.15	0.44	0.29	1.332	2	0	0	97	00:00:27	81.4	962	998	0	33	0	0	False	26	0.81	199	35
00:00:30	28.85	0.719	20.74	791	629.867	503.811	0.8	125.2	21.4	29.7	37.2	10.94	3.1	0	0	17.41	2.98	15.84	4.59	20.93	0.04	125	21	113	33	NONE		0	33	40.4	741	762	4335	180.6	3.01	2	75.3	0	2961	1374	0	68.3	31.7	0.8	E000° 00' 0"	N00° 00' 0"	0	-17	0	0	0.87	1.21	2.08	0.42	0.3	1.317	3	0	0	97	00:00:30	82.1	962	998	0	33	0	0	False	25	0.83	199	35
00:00:34	13.7	1.805	24.726	1894	742.52	692.205	0.93	313.2	61.8	32	34.3	12.89	3.7	0	0	17.35	3.42	16.21	4.67	20.93	0.04	124	24	116	33	NONE		0	33	40.4	741	762	5266	219.4	3.66	2	91.4	0	1218	4048	0	23.1	76.9	0.93	E000° 00' 0"	N00° 00' 0"	0	-17	0	0	1.9	2.48	4.38	0.43	0.27	1.393	4	0	0	97	00:00:34	78.6	962	998	0	33	0	0	False	25	0.95	199	36
00:00:36	30	0.5	15	581	335.918	290.379	0.86	91.5	11.9	38.4	44.4	5.83	1.7	0	0	18.3	2.38	16.62	3.95	20.93	0.04	131	17	119	28	NONE		0	33	40.4	741	762	2346	97.8	1.63	2	40.7	0	1086	1261	0	46.3	53.7	0.86	E000° 00' 0"	N00° 00' 0"	0	-17	0	0	0.82	1.18	2	0.41	0.31	1.176	2	0	0	97	00:00:36	87	962	998	0	33	0	0	False	25	0.61	199	31
00:00:38	29.56	0.507	14.985	525	398.15	320.241	0.8	90.5	13.3	32.4	40.3	6.91	2	0	0	17.85	2.62	16.09	4.26	20.93	0.04	128	19	115	30	NONE		0	33	40.4	741	762	2743	114.3	1.91	2	47.6	0	1832	911	0	66.8	33.2	0.8	E000° 00' 0"	N00° 00' 0"	0	-17	0	0	0.85	1.18	2.03	0.42	0.29	1.176	2	0	0	97	00:00:38	87.1	962	998	0	33	0	0	False	25	0.6	199	33
00:00:40	26.91	0.627	16.87	697	536.287	412.862	0.77	108.3	18.8	27.9	36.3	9.31	2.7	0	0	17.27	3	15.38	4.84	20.93	0.04	124	21	110	35	NONE		0	33	40.4	741	762	3666	152.7	2.55	2	63.6	0	2879	786	0	78.5	21.5	0.77	E000° 00' 0"	N00° 00' 0"	0	-17	0	0	0.9	1.33	2.23	0.4	0.3	1.227	2	0	0	97	00:00:40	85.4	962	998	0	33	0	0	False	25	0.7	199	37
00:00:42	30.3	0.572	17.333	626	584.394	417.897	0.72	97.8	16.9	26	36.4	10.15	2.9	0	0	17.1	2.95	15.23	4.68	20.93	0.04	122	21	109	33	NONE		0	33	40.4	741	762	3944	164.3	2.74	2	68.5	0	3835	109	0	97.2	2.8	0.72	E000° 00' 0"	N00° 00' 0"	0	-17	0	0	0.86	1.12	1.98	0.43	0.28	1.239	2	0	0	97	00:00:42	85	962	998	0	33	0	0	False	25	0.67	199	36
00:00:44	30.77	0.596	18.338	681	670.346	464.798	0.69	100.1	18.5	24.1	34.8	11.64	3.3	0	0	16.8	3.1	15.03	4.73	20.93	0.04	120	22	107	34	NONE		0	33	40.4	741	762	4501	187.5	3.13	2	78.1	0	4501	0	0	100	0	0.69	E000° 00' 0"	N00° 00' 0"	0	-17	0	0	0.87	1.08	1.95	0.45	0.26	1.263	2	0	0	97	00:00:44	84.2	962	998	0	33	0	0	False	25	0.69	199	36
00:00:46	29.85	0.586	17.493	680	582.899	411.519	0.71	100.5	16.9	26.4	37.4	10.12	2.9	0	0	17.15	2.88	15.36	4.36	20.93	0.04	123	21	110	31	NONE		0	33	40.4	741	762	3925	163.6	2.73	2	68.1	0	3925	0	0	100	0	0.71	E000° 00' 0"	N00° 00' 0"	0	-17	0	0	0.84	1.17	2.01	0.42	0.27	1.243	2	0	0	97	00:00:46	84.9	961	998	0	33	0	0	False	25	0.7	199	34
00:00:48	30.3	0.666	20.182	662	730.348	522.236	0.72	112	21.1	24.7	34.6	12.68	3.6	0	0	16.82	3.17	14.91	4.75	20.93	0.04	120	23	107	34	NONE		0	33	40.4	741	762	4929	205.4	3.42	2	85.6	0	4793	135	0	97.3	2.7	0.72	E000° 00' 0"	N00° 00' 0"	0	-17	0	0	0.83	1.15	1.98	0.42	0.27	1.305	2	0	0	97	00:00:48	82.6	961	998	0	33	0	0	False	25	0.8	199	36
00:00:50	34.88	0.667	23.267	715	872.759	578.056	0.66	111.5	20.3	23.9	36	15.15	4.3	0	0	16.72	3.04	14.78	4.69	20.93	0.04	120	22	106	34	NONE		0	33	40.4	741	762	5817	242.4	4.04	3	101	0	5817	0	0	100	0	0.66	E000° 00' 0"	N00° 00' 0"	0	-17	0	0	0.83	0.89	1.72	0.48	0.29	1.367	2	0	0	97	00:00:50	79.9	958	998	0	33	0	0	False	25	0.8	199	36
00:00:52	29.56	0.744	21.99	771	848.711	569.713	0.67	123.4	23.6	23.5	35	14.73	4.2	0	0	16.59	3.17	14.72	4.75	20.93	0.04	119	23	105	34	NONE		0	33	40.4	741	762	5669	236.2	3.94	3	98.4	0	5669	0	0	100	0	0.67	E000° 00' 0"	N00° 00' 0"	0	-17	0	0	1.11	0.92	2.03	0.55	0.28	1.342	2	0	0	97	00:00:52	81	959	998	0	33	0	0	False	25	0.67	199	36
00:00:54	30.77	0.71	21.846	657	865.772	573.066	0.66	117	22.8	22.7	34.4	15.03	4.3	0	0	16.48	3.21	14.62	4.83	20.93	0.04	118	23	105	35	NONE		0	33	40.4	741	762	5770	240.4	4.01	3	100.2	0	5770	0	0	100	0	0.66	E000° 00' 0"	N00° 00' 0"	0	-17	0	0	0.9	1.05	1.95	0.46	0.27	1.339	2	0	0	97	00:00:54	81.1	958	998	0	33	0	0	False	25	0.79	199	37
00:00:57	20.27	0.764	15.486	783	624.708	420.763	0.67	125.2	25.4	22.5	33.4	10.85	3.1	0	0	16.39	3.32	14.03	5.21	20.93	0.04	117	24	100	37	NONE		0	33	40.4	741	762	4175	174	2.9	3	72.5	0	4175	0	0	100	0	0.67	E000° 00' 0"	N00° 00' 0"	0	-17	0	0	0.79	2.17	2.96	0.27	0.3	1.19	3	0	0	97	00:00:57	86.6	962	998	0	33	0	0	False	25	0.97	199	39
00:00:59	28.04	0.693	19.43	836	823.319	540.895	0.66	112.1	23.6	21.2	32.3	14.29	4.1	0	0	16.18	3.41	14.14	5.11	20.93	0.04	116	24	101	37	NONE		0	33	40.4	741	762	5481	228.4	3.81	3	95.1	0	5481	0	0	100	0	0.66	E000° 00' 0"	N00° 00' 0"	0	-17	0	0	0.9	1.24	2.14	0.42	0.26	1.288	2	0	0	97	00:00:59	83.2	962	998	0	33	0	0	False	25	0.77	199	38
00:01:01	23.62	0.957	22.606	1007	926.651	645.16	0.7	155.9	33.4	22.6	32.5	16.09	4.6	0	0	16.29	3.49	14.4	5.18	20.93	0.04	116	25	103	37	NONE		0	33	40.4	741	762	6226	259.4	4.32	3	108.1	0	6226	0	0	100	0	0.7	E000° 00' 0"	N00° 00' 0"	0	-17	0	0	0.96	1.58	2.54	0.38	0.28	1.354	2	0	0	97	00:01:01	80.5	962	998	0	33	0	0	False	25	1	199	39
00:01:03	31.91	0.652	20.809	698	766.135	494.692	0.65	109.6	19	24.2	37.5	13.3	3.8	0	0	16.81	2.91	14.79	4.73	20.93	0.04	120	21	106	34	NONE		0	33	40.4	741	762	5086	211.9	3.53	3	88.3	0	5086	0	0	100	0	0.65	E000° 00' 0"	N00° 00' 0"	0	-17	0	0	0.86	1.02	1.88	0.46	0.31	1.318	2	0	0	97	00:01:03	82	962	998	0	33	0	0	False	25	0.76	199	36
00:01:05	30.46	0.717	21.838	715	860.928	572.218	0.66	118.3	23	22.9	34.4	14.95	4.3	0	0	16.5	3.21	14.51	4.97	20.93	0.04	118	23	104	36	NONE		0	33	40.4	741	762	5741	239.2	3.99	4	99.7	0	5741	0	0	100	0	0.66	E000° 00' 0"	N00° 00' 0"	0	-17	0	0	0.79	1.18	1.97	0.4	0.29	1.339	2	0	0	97	00:01:05	81.1	962	998	0	33	0	0	False	25	0.91	199	37
00:01:07	34.88	0.608	21.209	740	809.429	521.018	0.64	101.3	18.3	23.2	36	14.05	4	0	0	16.66	3.01	14.71	4.62	20.93	0.04	119	22	105	33	NONE		0	33	40.4	741	762	5371	223.8	3.73	4	93.2	0	5371	0	0	100	0	0.64	E000° 00' 0"	N00° 00' 0"	0	-17	0	0	0.88	0.84	1.72	0.51	0.27	1.327	2	0	0	97	00:01:07	81.7	957	998	0	33	0	0	False	25	0.69	199	35
00:01:09	29.27	0.74	21.659	768	852.815	559.344	0.66	122.2	23.4	23	35.1	14.81	4.2	0	0	16.51	3.16	14.6	4.85	20.93	0.04	118	23	104	35	NONE		0	33	40.4	741	762	5675	236.5	3.94	4	98.5	0	5675	0	0	100	0	0.66	E000° 00' 0"	N00° 00' 0"	0	-17	0	0	1.12	0.93	2.05	0.55	0.29	1.336	2	0	0	97	00:01:09	81.3	959	998	0	33	0	0	False	25	0.66	199	37
00:01:11	30.46	0.775	23.604	701	990.113	654.769	0.66	125.7	26.3	21.7	32.8	17.19	4.9	0	0	16.22	3.39	14.35	5.01	20.93	0.04	116	24	103	36	NONE		0	33	40.3	741	762	6598	274.9	4.58	4	114.5	0	6598	0	0	100	0	0.66	E000° 00' 0"	N00° 00' 0"	0	-17	0	0	0.94	1.03	1.97	0.48	0.27	1.373	2	0	0	97	00:01:11	79.6	959	998	0	33	0	0	False	25	0.82	199	38
00:01:13	33.15	0.628	20.818	743	792.711	522.319	0.66	104.6	19.3	23.3	35.4	13.76	3.9	0	0	16.66	3.07	14.82	4.66	20.93	0.04	119	22	106	33	NONE		0	33	40.4	741	762	5279	220	3.67	4	91.7	0	5279	0	0	100	0	0.66	E000° 00' 0"	N00° 00' 0"	0	-17	0	0	0.81	1	1.81	0.45	0.27	1.318	2	0	0	97	00:01:13	82	960	998	0	33	0	0	False	25	0.78	199	35
00:01:15	35.5	0.679	24.107	750	891.658	591.114	0.66	113.9	20.4	24.2	36.6	15.48	4.4	0	0	16.77	3	14.86	4.64	20.93	0.04	120	21	106	33	NONE		0	33	40.4	741	762	5944	247.7	4.13	4	103.2	0	5944	0	0	100	0	0.66	E000° 00' 0"	N00° 00' 0"	0	-17	0	0	0.83	0.86	1.69	0.49	0.29	1.382	2	0	0	97	00:01:15	79.2	956	998	0	33	0	0	False	29	0.82	199	35
00:01:17	30	0.67	20.1	666	775.62	524.402	0.68	111.1	21.4	23.2	34.3	13.47	3.8	0	0	16.58	3.19	14.7	4.86	20.93	0.04	119	23	105	35	NONE		0	33	40.4	741	762	5187	216.1	3.6	4	90	0	5187	0	0	100	0	0.68	E000° 00' 0"	N00° 00' 0"	0	-17	0	0	0.92	1.08	2	0.46	0.27	1.303	2	0	0	97	00:01:17	82.6	956	998	0	33	0	0	False	29	0.73	199	37
00:01:19	29.7	0.76	22.574	721	911.644	626.438	0.69	124.4	25.8	22.5	32.7	15.83	4.5	0	0	16.37	3.39	14.37	5.07	20.93	0.04	117	24	103	36	NONE		0	33	40.4	741	762	6112	254.7	4.24	4	106.1	0	6112	0	0	100	0	0.69	E000° 00' 0"	N00° 00' 0"	0	-17	0	0	0.87	1.15	2.02	0.43	0.27	1.354	2	0	0	97	00:01:19	80.5	958	998	0	33	0	0	False	25	0.87	199	38
00:01:20	33.15	0.673	22.309	682	860.757	582.159	0.68	111.6	21.5	23.2	34.3	14.94	4.3	0	0	16.58	3.19	14.75	4.77	20.93	0.04	119	23	105	34	NONE		0	33	40.4	741	762	5756	239.8	4	5	99.9	0	5756	0	0	100	0	0.68	E000° 00' 0"	N00° 00' 0"	0	-17	0	0	0.75	1.06	1.81	0.41	0.26	1.348	1	0	0	97	00:01:20	80.7	960	998	0	33	0	0	False	26	0.9	199	36
00:01:22	34.68	0.736	25.526	764	1032.91	682.937	0.66	120.6	24.1	22.4	33.8	17.93	5.1	0	0	16.39	3.27	14.49	4.91	20.93	0.04	117	23	104	35	NONE		0	33	40.4	741	762	6883	286.8	4.78	5	119.5	0	6883	0	0	100	0	0.66	E000° 00' 0"	N00° 00' 0"	0	-17	0	0	0.85	0.88	1.73	0.49	0.27	1.407	2	0	0	97	00:01:22	78	957	998	0	33	0	0	False	26	0.87	199	37
00:01:24	30.77	0.759	23.354	767	957.098	636.198	0.66	123.9	25.3	22.2	33.3	16.62	4.7	0	0	16.32	3.33	14.57	4.92	20.93	0.04	117	24	104	35	NONE		0	33	40.4	741	762	6383	265.9	4.43	5	110.8	0	6383	0	0	100	0	0.66	E000° 00' 0"	N00° 00' 0"	0	-17	0	0	0.89	1.06	1.95	0.46	0.27	1.368	2	0	0	97	00:01:24	79.8	956	998	0	33	0	0	False	25	0.85	199	37
00:01:26	30.61	0.712	21.796	820	839.532	570.131	0.68	118.1	22.8	23.4	34.5	14.58	4.2	0	0	16.59	3.2	14.57	4.98	20.93	0.04	119	23	104	36	NONE		0	33	40.4	741	762	5618	234.1	3.9	5	97.5	0	5618	0	0	100	0	0.68	E000° 00' 0"	N00° 00' 0"	0	-17	0	0	0.88	1.08	1.96	0.45	0.29	1.338	2	0	0	97	00:01:26	81.2	958	998	0	33	0	0	False	25	0.81	199	38
00:01:28	32.09	0.706	22.652	766	904.204	600.28	0.66	116.1	22.9	22.6	34	15.7	4.5	0	0	16.44	3.24	14.71	4.78	20.93	0.04	118	23	105	34	NONE		0	33	40.3	741	762	6029	251.2	4.19	5	104.7	0	6029	0	0	100	0	0.66	E000° 00' 0"	N00° 00' 0"	0	-17	0	0	0.84	1.03	1.87	0.45	0.26	1.355	2	0	0	97	00:01:28	80.4	959	998	0	33	0	0	False	25	0.84	199	36
00:01:30	33.15	0.773	25.624	769	1034.07	704.457	0.68	126.6	26	22.5	33.1	17.95	5.1	0	0	16.38	3.36	14.59	4.93	20.93	0.04	117	24	104	35	NONE		0	33	40.3	741	762	6923	288.5	4.81	5	120.2	0	6923	0	0	100	0	0.68	E000° 00' 0"	N00° 00' 0"	0	-17	0	0	0.86	0.95	1.81	0.48	0.26	1.409	2	0	0	97	00:01:30	77.9	958	998	0	33	0	0	False	25	0.9	199	37
00:01:32	32.79	0.646	21.18	752	763.67	524.565	0.69	108.9	19.6	24.7	36	13.26	3.8	0	0	16.86	3.03	15.22	4.7	20.93	0.04	121	22	109	34	NONE		0	33	40.3	741	762	5120	213.3	3.56	5	88.9	0	5120	0	0	100	0	0.69	E000° 00' 0"	N00° 00' 0"	0	-17	0	0	0.82	1.01	1.83	0.45	0.28	1.326	2	0	0	97	00:01:32	81.7	956	998	0	33	0	0	False	25	0.79	199	36
00:01:34	22.81	1.058	24.137	1106	915.507	675.182	0.74	175.6	36.2	24.6	33.4	15.89	4.5	0	0	16.6	3.42	14.72	5.18	20.93	0.04	119	24	105	37	NONE		0	33	40.4	741	762	6211	258.8	4.31	6	107.8	0	5565	646	0	89.6	10.4	0.74	E000° 00' 0"	N00° 00' 0"	0	-17	0	0	1.04	1.59	2.63	0.4	0.3	1.383	2	0	0	97	00:01:34	79.2	962	998	0	33	0	0	False	25	1.02	199	39
00:01:36	31.09	0.682	21.202	758	807.79	566.454	0.7	113.3	22.3	23.6	33.6	14.02	4	0	0	16.61	3.27	14.96	4.82	20.93	0.04	119	23	107	34	NONE		0	33	40.4	741	762	5434	226.4	3.77	6	94.3	0	5434	0	0	100	0	0.7	E000° 00' 0"	N00° 00' 0"	0	-17	0	0	0.87	1.06	1.93	0.45	0.26	1.326	2	0	0	97	00:01:36	81.7	962	998	0	33	0	0	False	25	0.78	199	37
00:01:38	29.41	0.713	20.971	717	783.42	555.075	0.71	119	23.1	24.1	34.1	13.6	3.9	0	0	16.69	3.24	14.93	4.92	20.93	0.04	119	23	107	35	NONE		0	33	40.4	741	762	5279	220	3.67	6	91.6	0	5251	28	0	99.5	0.5	0.71	E000° 00' 0"	N00° 00' 0"	0	-17	0	0	0.87	1.17	2.04	0.43	0.28	1.322	2	0	0	97	00:01:38	81.9	962	998	0	33	0	0	False	25	0.82	199	37
00:01:40	35.5	0.724	25.704	766	965.744	678.71	0.7	120.7	23.4	24	34.2	16.77	4.8	0	0	16.67	3.23	14.83	4.85	20.93	0.04	119	23	106	35	NONE		0	33	40.4	741	762	6499	270.8	4.51	6	112.8	0	6499	0	0	100	0	0.7	E000° 00' 0"	N00° 00' 0"	0	-17	0	0	0.82	0.87	1.69	0.49	0.27	1.41	2	0	0	97	00:01:40	77.8	958	998	0	33	0	0	False	25	0.88	199	37
00:01:42	32.26	0.608	19.613	683	673.143	460.473	0.68	103.7	17.5	25.8	37.7	11.69	3.3	0	0	17.06	2.88	15.03	4.63	20.93	0.04	122	21	107	33	NONE		0	33	40.3	741	762	4510	187.9	3.13	6	78.3	0	4510	0	0	100	0	0.68	E000° 00' 0"	N00° 00' 0"	0	-17	0	0	0.92	0.94	1.86	0.49	0.3	1.293	2	0	0	97	00:01:42	83.1	957	998	0	33	0	0	False	25	0.66	199	35
00:01:44	22.99	1.12	25.747	1083	1065.57	792.086	0.74	181.4	42.1	22.7	30.5	18.5	5.3	0	0	16.2	3.76	14.78	5.18	20.93	0.04	116	27	106	37	NONE		0	33	40.3	741	762	7239	301.6	5.03	6	125.7	0	6341	898	0	87.6	12.4	0.74	E000° 00' 0"	N00° 00' 0"	0	-17	0	0	1.07	1.54	2.61	0.41	0.25	1.411	2	0	0	97	00:01:44	77.8	961	998	0	33	0	0	False	25	1.05	199	39
00:01:46	33.33	0.611	20.367	695	734.442	517.157	0.7	102.9	19	24.6	34.9	12.75	3.6	0	0	16.84	3.11	15.04	4.64	20.93	0.04	120	22	108	33	NONE		0	33	40.4	741	762	4944	206	3.43	6	85.8	0	4944	0	0	100	0	0.7	E000° 00' 0"	N00° 00' 0"	0	-17	0	0	0.76	1.04	1.8	0.42	0.26	1.309	2	0	0	97	00:01:46	82.4	962	998	0	33	0	0	False	25	0.8	199	35
00:01:48	33.52	0.649	21.754	684	757.739	547.36	0.72	110.1	20	25.6	35.5	13.16	3.8	0	0	16.96	3.08	15.02	4.77	20.93	0.04	121	22	107	34	NONE		0	33	40.4	741	762	5122	213.4	3.56	6	88.9	0	4854	269	0	94.8	5.2	0.72	E000° 00' 0"	N00° 00' 0"	0	-17	0	0	0.82	0.97	1.79	0.46	0.28	1.338	2	0	0	97	00:01:48	81.2	962	998	0	33	0	0	False	25	0.79	199	36
00:01:50	31.41	0.65	20.419	659	697.446	499.965	0.72	110.8	19.5	26.1	36.4	12.11	3.5	0	0	17.05	3	15.3	4.73	20.93	0.04	122	21	109	34	NONE		0	33	40.3	741	762	4709	196.2	3.27	7	81.8	0	4550	158	0	96.6	3.4	0.72	E000° 00' 0"	N00° 00' 0"	0	-17	0	0	0.82	1.09	1.91	0.43	0.3	1.31	2	0	0	97	00:01:50	82.4	956	998	0	33	0	0	False	28	0.79	199	36
00:01:52	35.93	0.694	24.934	698	928.259	633.688	0.68	116.1	21.6	24.2	35.4	16.12	4.6	0	0	16.73	3.11	14.87	4.76	20.93	0.04	120	22	106	34	NONE		0	33	40.3	741	762	6217	259	4.32	7	107.9	0	6217	0	0	100	0	0.68	E000° 00' 0"	N00° 00' 0"	0	-17	0	0	0.79	0.88	1.67	0.47	0.28	1.397	2	0	0	97	00:01:52	78.5	955	998	0	33	0	0	False	28	0.88	199	36
00:01:53	30.15	0.684	20.623	678	811.762	551.839	0.68	112.8	22.4	22.8	33.5	14.09	4	0	0	16.49	3.27	14.64	4.98	20.93	0.04	118	23	105	36	NONE		0	33	40.3	741	762	5433	226.4	3.77	7	94.3	0	5433	0	0	100	0	0.68	E000° 00' 0"	N00° 00' 0"	0	-17	0	0	0.96	1.03	1.99	0.48	0.27	1.314	1	0	0	97	00:01:53	82.2	957	998	0	33	0	0	False	25	0.71	199	38
00:01:55	30.93	0.682	21.093	755	794.746	548.179	0.69	113.7	21.7	23.8	34.5	13.8	3.9	0	0	16.67	3.18	14.74	4.94	20.93	0.04	119	23	105	35	NONE		0	33	40.3	741	762	5332	222.2	3.7	7	92.6	0	5332	0	0	100	0	0.69	E000° 00' 0"	N00° 00' 0"	0	-17	0	0	0.89	1.05	1.94	0.46	0.29	1.324	2	0	0	97	00:01:55	81.8	957	998	0	33	0	0	False	25	0.77	199	37
00:01:57	35.5	0.739	26.237	780	1022.03	696.142	0.68	122.2	24	23.2	34.1	17.74	5.1	0	0	16.54	3.25	14.78	4.76	20.93	0.04	118	23	106	34	NONE		0	33	40.3	741	762	6842	285.1	4.75	7	118.8	0	6842	0	0	100	0	0.68	E000° 00' 0"	N00° 00' 0"	0	-17	0	0	0.81	0.88	1.69	0.48	0.26	1.419	2	0	0	97	00:01:57	77.3	957	998	0	33	0	0	False	25	0.91	199	36
00:01:59	31.58	0.666	21.032	702	822.348	562.496	0.68	110	21.8	22.9	33.5	14.28	4.1	0	0	16.52	3.27	14.68	4.81	20.93	0.04	118	23	105	34	NONE		0	33	40.3	741	762	5509	229.6	3.83	7	95.6	0	5509	0	0	100	0	0.68	E000° 00' 0"	N00° 00' 0"	0	-17	0	0	0.91	0.99	1.9	0.48	0.25	1.323	2	0	0	97	00:01:59	81.8	956	998	0	33	0	0	False	25	0.73	199	36
00:02:01	35.29	0.781	27.565	818	1078.67	747.034	0.69	128.9	25.9	23.3	33.6	18.73	5.4	0	0	16.5	3.32	14.72	4.9	20.93	0.04	118	24	105	35	NONE		0	33	40.3	741	762	7241	301.7	5.03	7	125.7	0	7241	0	0	100	0	0.69	E000° 00' 0"	N00° 00' 0"	0	-17	0	0	0.81	0.89	1.7	0.48	0.27	1.44	2	0	0	97	00:02:01	76.2	954	998	0	33	0	0	False	25	0.96	199	37
00:02:03	31.41	0.728	22.869	776	835.482	590.1	0.71	122.2	23	24.7	35	14.5	4.1	0	0	16.79	3.16	14.94	4.83	20.93	0.04	120	23	107	35	NONE		0	33	40.3	741	762	5627	234.4	3.91	7	97.7	0	5627	0	0	100	0	0.71	E000° 00' 0"	N00° 00' 0"	0	-17	0	0	0.87	1.04	1.91	0.46	0.29	1.359	2	0	0	97	00:02:03	80.2	956	998	0	33	0	0	False	25	0.84	199	37
00:02:05	31.25	0.753	23.531	870	850.36	604.865	0.71	126.7	23.7	25.1	35.3	14.76	4.2	0	0	16.83	3.15	15.13	4.68	20.93	0.04	120	23	108	33	NONE		0	33	40.3	741	762	5734	238.9	3.98	8	99.5	0	5649	84	0	98.5	1.5	0.71	E000° 00' 0"	N00° 00' 0"	0	-17	0	0	0.84	1.08	1.92	0.44	0.28	1.372	2	0	0	97	00:02:05	79.7	956	998	0	33	0	0	False	25	0.9	199	36
00:02:07	23.44	1.257	29.461	1335	1064.64	831.72	0.78	210.7	43.4	26.1	33.4	18.48	5.3	0	0	16.76	3.45	15.44	4.82	20.93	0.04	120	25	110	34	NONE		0	33	40.3	741	762	7296	304	5.07	8	126.7	0	5448	1848	0	74.7	25.3	0.78	E000° 00' 0"	N00° 00' 0"	0	-17	0	0	1.07	1.49	2.56	0.42	0.27	1.469	2	0	0	97	00:02:07	74.6	962	998	0	33	0	0	False	25	1.17	199	37
00:02:09	33.71	0.637	21.472	654	729.971	536.632	0.74	108.6	19.5	26.2	35.6	12.67	3.6	0	0	17.05	3.06	15.26	4.74	20.93	0.04	122	22	109	34	NONE		0	33	40.3	741	762	4950	206.2	3.44	8	85.9	0	4474	475	0	90.4	9.6	0.74	E000° 00' 0"	N00° 00' 0"	0	-18	0	0	0.71	1.07	1.78	0.4	0.28	1.332	2	0	0	97	00:02:09	81.5	962	998	0	33	0	0	False	25	0.9	199	36
00:02:11	32.97	0.636	20.967	765	708.871	516.665	0.73	108.6	19.2	26.3	36.1	12.31	3.5	0	0	17.08	3.02	15.43	4.56	20.93	0.04	122	22	110	33	NONE		0	33	40.3	741	762	4799	200	3.33	8	83.3	0	4441	358	0	92.5	7.5	0.73	E000° 00' 0"	N00° 00' 0"	0	-18	0	0	0.78	1.04	1.82	0.43	0.27	1.322	2	0	0	97	00:02:11	81.9	962	998	0	33	0	0	False	25	0.82	199	35
00:02:12	35.29	0.641	22.624	624	835.536	591.022	0.71	107.3	20.5	24.1	34.1	14.51	4.1	0	0	16.74	3.2	14.81	4.9	20.93	0.04	120	23	106	35	NONE		0	33	40.3	741	762	5629	234.5	3.91	8	97.7	0	5622	7	0	99.9	0.1	0.71	E000° 00' 0"	N00° 00' 0"	0	-18	0	0	0.68	1.02	1.7	0.4	0.27	1.355	1	0	0	97	00:02:12	80.5	954	998	0	33	0	0	False	25	0.94	199	37
00:02:14	37.04	0.707	26.185	800	973.712	680.67	0.7	118.2	22.5	24.2	34.7	16.9	4.8	0	0	16.72	3.18	14.94	4.8	20.93	0.04	120	23	107	34	NONE		0	33	40.3	741	762	6547	272.8	4.55	8	113.7	0	6547	0	0	100	0	0.7	E000° 00' 0"	N00° 00' 0"	0	-17	0	0	0.79	0.83	1.62	0.49	0.28	1.418	2	0	0	97	00:02:14	77.4	952	998	0	33	0	0	False	25	0.89	199	36
00:02:16	30	0.745	22.35	743	831.363	598.125	0.72	124.4	24.4	24.4	33.9	14.43	4.1	0	0	16.7	3.28	14.93	4.93	20.93	0.04	119	23	107	35	NONE		0	33	40.3	741	762	5616	234	3.9	8	97.5	0	5378	239	0	95.8	4.2	0.72	E000° 00' 0"	N00° 00' 0"	0	-17	0	0	1.01	0.99	2	0.5	0.28	1.349	2	0	0	97	00:02:16	80.7	954	998	0	33	0	0	False	25	0.74	199	37
00:02:18	31.25	0.804	25.125	861	953.915	692.237	0.73	133.5	27.1	24	33.1	16.56	4.7	0	0	16.6	3.37	14.8	5.01	20.93	0.04	119	24	106	36	NONE		0	33	40.3	741	762	6454	268.9	4.48	8	112	0	6042	411	0	93.6	6.4	0.73	E000° 00' 0"	N00° 00' 0"	0	-18	0	0	0.86	1.06	1.92	0.45	0.27	1.4	2	0	0	97	00:02:18	78.3	956	998	0	33	0	0	False	25	0.93	199	38
00:02:20	29.41	0.819	24.088	905	898.413	653.805	0.73	136.6	27.2	24.5	33.7	15.6	4.5	0	0	16.68	3.32	14.99	4.91	20.93	0.04	119	24	107	35	NONE		0	33	40.3	741	762	6081	253.4	4.22	9	105.6	0	5651	430	0	92.9	7.1	0.73	E000° 00' 0"	N00° 00' 0"	0	-17	0	0	0.9	1.14	2.04	0.44	0.27	1.382	2	0	0	97	00:02:20	79.2	961	998	0	33	0	0	False	25	0.91	199	37
00:02:23	21.66	0.674	14.599	697	516.481	375.033	0.73	113.9	21.2	25.3	34.9	8.97	2.6	0	0	16.9	3.15	15.18	4.69	20.93	0.04	121	22	109	34	NONE		0	33	40.3	741	762	3495	145.6	2.43	9	60.7	0	3266	228	0	93.5	6.5	0.73	E000° 00' 0"	N00° 00' 0"	0	-17	0	0	0.82	1.95	2.77	0.3	0.27	1.164	3	0	0	97	00:02:23	87.4	962	998	0	33	0	0	False	25	0.82	199	36
00:02:25	28.57	0.787	22.486	836	921.685	642.502	0.7	128.2	27.5	22.2	31.9	16	4.6	0	0	16.29	3.49	14.44	5.14	20.93	0.04	116	25	103	37	NONE		0	33	40.3	741	762	6194	258.1	4.3	9	107.5	0	6194	0	0	100	0	0.7	E000° 00' 0"	N00° 00' 0"	0	-17	0	0	0.95	1.15	2.1	0.45	0.26	1.352	2	0	0	97	00:02:25	80.6	962	998	0	33	0	0	False	25	0.83	199	39
00:02:27	29.85	0.81	24.179	792	925.603	648.823	0.7	134.4	26.6	23.9	34	16.07	4.6	0	0	16.59	3.28	14.59	5.04	20.93	0.04	119	23	104	36	NONE		0	33	40.3	741	762	6226	259.4	4.32	9	108.1	0	6226	0	0	100	0	0.7	E000° 00' 0"	N00° 00' 0"	0	-17	0	0	0.86	1.15	2.01	0.43	0.29	1.383	2	0	0	97	00:02:27	79.1	962	998	0	33	0	0	False	25	0.94	199	38
00:02:29	22.81	1.418	32.35	1540	1232.25	934.8	0.76	234.8	50.1	25	32.9	21.39	6.1	0	0	16.56	3.53	15.35	4.81	20.93	0.04	118	25	110	34	NONE		0	33	40.3	741	762	8401	350	5.83	9	145.9	0	6921	1480	0	82.4	17.6	0.76	E000° 00' 0"	N00° 00' 0"	0	-17	0	0	1.25	1.38	2.63	0.48	0.26	1.51	2	0	0	97	00:02:29	72.1	962	998	0	33	0	0	False	25	1.13	199	36
00:02:31	32.09	0.677	21.722	822	704.629	520.999	0.74	116.6	19.9	27.6	37.4	12.23	3.5	0	0	17.22	2.94	15.66	4.52	20.93	0.04	123	21	112	32	NONE		0	33	40.3	741	762	4782	199.3	3.32	9	83	0	4254	529	0	88.9	11.1	0.74	E000° 00' 0"	N00° 00' 0"	0	-17	0	0	0.8	1.07	1.87	0.43	0.29	1.337	2	0	0	97	00:02:31	81.2	962	998	0	33	0	0	False	25	0.85	199	35
00:02:33	33.33	0.615	20.5	659	667.612	497.827	0.75	105.8	18.3	27.2	36.5	11.59	3.3	0	0	17.2	2.98	15.38	4.65	20.93	0.04	123	21	110	33	NONE		0	33	40.3	741	762	4538	189.1	3.15	9	78.8	0	3939	599	0	86.8	13.2	0.75	E000° 00' 0"	N00° 00' 0"	0	-17	0	0	0.79	1.01	1.8	0.44	0.29	1.312	2	0	0	97	00:02:33	82.3	962	998	0	33	0	0	False	25	0.78	199	35
00:02:35	32.43	0.649	21.049	733	714.222	524.247	0.73	110.7	19.8	26.3	35.8	12.4	3.5	0	0	17.06	3.05	15.34	4.57	20.93	0.04	122	22	110	33	NONE		0	33	40.3	741	762	4841	201.7	3.36	10	84.1	0	4395	446	0	90.8	9.2	0.73	E000° 00' 0"	N00° 00' 0"	0	-17	0	0	0.77	1.08	1.85	0.42	0.27	1.323	2	0	0	97	00:02:35	81.8	956	998	0	33	0	0	False	25	0.84	199	35
00:02:37	33.52	0.71	23.799	704	893.153	640.956	0.72	118.3	23.4	24	33.5	15.51	4.4	0	0	16.66	3.3	14.95	4.93	20.93	0.04	119	24	107	35	NONE		0	33	40.3	741	762	6031	251.3	4.19	10	104.7	0	5812	219	0	96.4	3.6	0.72	E000° 00' 0"	N00° 00' 0"	0	-17	0	0	0.76	1.03	1.79	0.42	0.27	1.377	2	0	0	97	00:02:37	79.4	956	998	0	33	0	0	False	25	0.93	199	37
00:02:39	29.7	0.672	19.96	795	706.504	506.922	0.72	113.6	20.9	25.3	35.3	12.27	3.5	0	0	16.9	3.11	15.09	4.83	20.93	0.04	121	22	108	35	NONE		0	33	40.3	741	762	4771	198.8	3.31	10	82.8	0	4600	171	0	96.4	3.6	0.72	E000° 00' 0"	N00° 00' 0"	0	-17	0	0	0.93	1.09	2.02	0.46	0.29	1.3	2	0	0	97	00:02:39	82.8	958	998	0	33	0	0	False	25	0.72	199	37
00:02:41	24.69	1.057	26.099	1096	1015.55	763.449	0.75	174.1	37.8	24	31.9	17.63	5	0	0	16.47	3.58	14.99	4.95	20.93	0.04	118	26	107	35	NONE		0	33	40.3	741	762	6913	288	4.8	10	120	0	5857	1056	0	84.7	15.3	0.75	E000° 00' 0"	N00° 00' 0"	0	-17	0	0	1.04	1.39	2.43	0.43	0.25	1.417	2	0	0	97	00:02:41	77.5	962	998	0	33	0	0	False	25	1.02	199	37
00:02:43	33.33	0.643	21.433	718	727.476	516.807	0.71	109.8	19	26.3	37	12.63	3.6	0	0	17.08	2.95	15.26	4.58	20.93	0.04	122	21	109	33	NONE		0	33	40.3	741	762	4904	204.3	3.41	10	85.1	0	4847	57	0	98.8	1.2	0.71	E000° 00' 0"	N00° 00' 0"	0	-17	0	0	0.87	0.93	1.8	0.48	0.29	1.331	2	0	0	97	00:02:43	81.5	962	998	0	33	0	0	False	29	0.74	199	35
00:02:45	28.85	0.689	19.875	716	701.608	508.844	0.73	116.5	21.6	25.4	35.1	12.18	3.5	0	0	16.91	3.13	14.95	4.93	20.93	0.04	121	22	107	35	NONE		0	33	40.3	741	762	4746	197.8	3.3	10	82.4	0	4451	296	0	93.8	6.2	0.73	E000° 00' 0"	N00° 00' 0"	0	-17	0	0	0.93	1.15	2.08	0.45	0.3	1.298	2	0	0	97	00:02:45	82.8	962	998	0	33	0	0	False	29	0.74	199	37
00:02:47	31.25	0.647	20.219	720	732.513	520.655	0.71	108.8	20.4	24.6	34.6	12.72	3.6	0	0	16.82	3.15	14.92	4.93	20.93	0.04	120	23	107	35	NONE		0	33	40.3	741	762	4939	205.8	3.43	10	85.7	0	4875	64	0	98.7	1.3	0.71	E000° 00' 0"	N00° 00' 0"	0	-17	0	0	0.84	1.08	1.92	0.44	0.29	1.306	2	0	0	97	00:02:47	82.5	959	998	0	33	0	0	False	25	0.77	199	37
00:02:49	33.15	0.641	21.249	715	813.799	563.323	0.69	106.4	20.8	23.3	33.6	14.13	4	0	0	16.6	3.24	14.7	4.94	20.93	0.04	119	23	105	35	NONE		0	33	40.3	741	762	5463	227.6	3.79	10	94.8	0	5463	0	0	100	0	0.69	E000° 00' 0"	N00° 00' 0"	0	-17	0	0	0.8	1.01	1.81	0.44	0.27	1.327	2	0	0	97	00:02:49	81.6	960	998	0	33	0	0	False	25	0.8	199	37
00:02:51	36.59	0.653	23.89	636	934.339	645.781	0.69	107.8	21.6	22.8	33	16.22	4.6	0	0	16.51	3.31	14.67	4.9	20.93	0.04	118	24	105	35	NONE		0	33	40.3	741	762	6270	261.3	4.35	11	108.9	0	6270	0	0	100	0	0.69	E000° 00' 0"	N00° 00' 0"	0	-18	0	0	0.72	0.92	1.64	0.44	0.25	1.378	2	0	0	97	00:02:51	79.4	955	998	0	33	0	0	False	25	0.91	199	37
00:02:52	35.29	0.68	24	733	902.559	625.594	0.69	113.4	21.7	23.9	34.4	15.67	4.5	0	0	16.68	3.19	14.83	4.75	20.93	0.04	119	23	106	34	NONE		0	33	40.3	741	762	6060	252.5	4.21	11	105.2	0	6060	0	0	100	0	0.69	E000° 00' 0"	N00° 00' 0"	0	-18	0	0	0.84	0.86	1.7	0.49	0.26	1.38	1	0	0	97	00:02:52	79.3	952	998	0	33	0	0	False	25	0.81	199	36
00:02:54	32.97	0.65	21.429	720	764.989	530.133	0.69	109.8	19.7	25	36.1	13.28	3.8	0	0	16.89	3.03	14.89	4.79	20.93	0.04	121	22	106	34	NONE		0	33	40.3	741	762	5136	214	3.57	11	89.2	0	5136	0	0	100	0	0.69	E000° 00' 0"	N00° 00' 0"	0	-17	0	0	0.82	1	1.82	0.45	0.3	1.331	2	0	0	97	00:02:54	81.5	952	998	0	33	0	0	False	25	0.79	199	36
00:02:56	34.88	0.767	26.756	728	1044.61	732.743	0.7	126.6	25.7	23.3	33.2	18.14	5.2	0	0	16.51	3.35	14.7	4.91	20.93	0.04	118	24	105	35	NONE		0	33	40.3	741	762	7027	292.8	4.88	11	122	0	7027	0	0	100	0	0.7	E000° 00' 0"	N00° 00' 0"	0	-17	0	0	0.83	0.89	1.72	0.48	0.26	1.427	2	0	0	97	00:02:56	76.9	953	998	0	33	0	0	False	25	0.92	199	37
00:02:58	31.25	0.74	23.125	868	851.01	599.827	0.7	124	23.5	24.6	34.9	14.77	4.2	0	0	16.76	3.18	14.96	4.81	20.93	0.04	120	23	107	34	NONE		0	33	40.3	741	762	5729	238.7	3.98	11	99.5	0	5729	0	0	100	0	0.7	E000° 00' 0"	N00° 00' 0"	0	-17	0	0	0.88	1.04	1.92	0.46	0.28	1.364	2	0	0	97	00:02:58	80	956	998	0	33	0	0	False	25	0.84	199	36
00:03:00	30.15	0.629	18.965	766	623.278	440.166	0.71	108.2	17.9	27	38.3	10.82	3.1	0	0	17.2	2.85	15.38	4.46	20.93	0.04	123	20	110	32	NONE		0	33	40.3	741	762	4198	174.9	2.91	11	72.9	0	4198	0	0	100	0	0.71	E000° 00' 0"	N00° 00' 0"	0	-17	0	0	0.85	1.14	1.99	0.43	0.29	1.278	2	0	0	97	00:03:00	83.6	958	998	0	33	0	0	False	25	0.74	199	34
00:03:01	33.52	0.767	25.709	716	924.311	659.731	0.71	129.2	24.1	25.3	35.4	16.05	4.6	0	0	16.84	3.14	14.93	4.84	20.93	0.04	120	22	107	35	NONE		0	33	40.3	741	762	6236	259.8	4.33	11	108.3	0	6092	144	0	97.7	2.3	0.71	E000° 00' 0"	N00° 00' 0"	0	-17	0	0	0.84	0.95	1.79	0.47	0.3	1.41	1	0	0	97	00:03:01	77.8	958	998	0	33	0	0	False	25	0.91	199	37
00:03:03	38.96	0.592	23.065	644	795.327	569.268	0.72	100.7	17.9	25.6	35.7	13.81	3.9	0	0	17.01	3.02	15.24	4.58	20.93	0.04	122	22	109	33	NONE		0	33	40.3	741	762	5368	223.7	3.73	11	93.2	0	5208	161	0	97	3	0.72	E000° 00' 0"	N00° 00' 0"	0	-17	0	0	0.69	0.85	1.54	0.45	0.26	1.363	2	0	0	97	00:03:03	80.1	953	998	0	33	0	0	False	25	0.86	199	35
00:03:05	30.77	0.557	17.138	611	534.719	373.569	0.7	96.9	14.9	28	40.1	9.28	2.7	0	0	17.4	2.68	15.83	4.45	20.93	0.04	124	19	113	32	NONE		0	33	40.3	741	762	3595	149.8	2.5	11	62.4	0	3595	0	0	100	0	0.7	E000° 00' 0"	N00° 00' 0"	0	-17	0	0	0.88	1.07	1.95	0.45	0.31	1.234	2	0	0	97	00:03:05	85.2	953	998	0	33	0	0	False	25	0.63	199	34
00:03:07	32.09	0.651	20.888	713	702.607	510.653	0.73	111.3	19.5	26.5	36.5	12.2	3.5	0	0	17.1	3	15.02	4.63	20.93	0.04	122	21	107	33	NONE		0	33	40.3	741	762	4755	198.1	3.3	12	82.5	0	4433	321	0	93.2	6.8	0.73	E000° 00' 0"	N00° 00' 0"	0	-17	0	0	0.71	1.16	1.87	0.38	0.29	1.32	2	0	0	97	00:03:07	82	954	998	0	33	0	0	False	25	0.92	199	35
00:03:09	35.29	0.63	22.235	636	837.91	567.78	0.68	105.1	19.7	23.6	34.8	14.55	4.2	0	0	16.68	3.13	14.64	4.87	20.93	0.04	119	22	105	35	NONE		0	33	40.3	741	762	5605	233.5	3.89	12	97.3	0	5605	0	0	100	0	0.68	E000° 00' 0"	N00° 00' 0"	0	-18	0	0	0.83	0.87	1.7	0.49	0.28	1.347	2	0	0	97	00:03:09	80.8	956	998	0	33	0	0	False	25	0.76	199	37
00:03:10	32.97	0.647	21.33	673	864.3	568.326	0.66	106	21.1	22	33.5	15.01	4.3	0	0	16.38	3.26	14.45	4.91	20.93	0.04	117	23	103	35	NONE		0	33	40.3	741	762	5754	239.8	4	12	99.9	0	5754	0	0	100	0	0.66	E000° 00' 0"	N00° 00' 0"	0	-18	0	0	0.9	0.92	1.82	0.49	0.26	1.329	1	0	0	97	00:03:10	81.6	955	998	0	33	0	0	False	25	0.72	199	37
00:03:13	26.2	1.231	32.253	1217	1293.46	949.484	0.73	201.3	44.3	23.5	32	22.46	6.4	0	0	16.35	3.6	15	4.96	20.93	0.04	117	26	107	35	NONE		0	33	40.3	741	762	8768	365.3	6.09	12	152.2	0	7958	810	0	90.8	9.2	0.73	E000° 00' 0"	N00° 00' 0"	0	-18	0	0	1.09	1.2	2.29	0.48	0.26	1.509	3	0	0	97	00:03:13	72.1	959	998	0	33	0	0	False	25	1.13	199	37
00:03:14	31.75	0.628	19.937	715	669.077	476.599	0.71	107.5	18.4	26.5	37.2	11.62	3.3	0	0	17.12	2.93	15.38	4.56	20.93	0.04	122	21	110	33	NONE		0	33	40.3	741	762	4512	188	3.13	12	78.3	0	4430	82	0	98.2	1.8	0.71	E000° 00' 0"	N00° 00' 0"	0	-18	0	0	0.85	1.04	1.89	0.45	0.29	1.3	1	0	0	97	00:03:14	82.8	961	998	0	33	0	0	False	25	0.74	199	35
00:03:16	35.71	0.602	21.5	732	714.045	506.937	0.71	103.3	17.4	26.6	37.5	12.4	3.5	0	0	17.16	2.89	15.34	4.47	20.93	0.04	123	21	110	32	NONE		0	33	40.3	741	762	4813	200.5	3.34	12	83.6	0	4765	48	0	99	1	0.71	E000° 00' 0"	N00° 00' 0"	0	-18	0	0	0.8	0.88	1.68	0.48	0.28	1.332	2	0	0	97	00:03:16	81.4	959	998	0	33	0	0	False	25	0.75	199	34
00:03:18	30	0.669	20.07	632	748.386	519.457	0.69	111.8	21.2	24	34.6	12.99	3.7	0	0	16.71	3.17	14.75	4.89	20.93	0.04	119	23	105	35	NONE		0	33	40.3	741	762	5026	209.4	3.49	12	87.3	0	5026	0	0	100	0	0.69	E000° 00' 0"	N00° 00' 0"	0	-18	0	0	1.07	0.93	2	0.54	0.28	1.303	2	0	0	97	00:03:18	82.7	957	998	0	33	0	0	False	25	0.63	199	37
00:03:20	34.09	0.623	21.239	648	828.986	559.782	0.68	103	20.1	22.7	33.7	14.39	4.1	0	0	16.53	3.23	14.74	4.81	20.93	0.04	118	23	105	34	NONE		0	33	40.3	741	762	5542	230.9	3.85	12	96.2	0	5542	0	0	100	0	0.68	E000° 00' 0"	N00° 00' 0"	0	-18	0	0	0.77	0.99	1.76	0.44	0.25	1.327	2	0	0	97	00:03:20	81.7	955	998	0	33	0	0	False	25	0.81	199	36
00:03:22	32.79	0.681	22.328	746	836.771	575.715	0.69	113.7	21.5	23.9	34.8	14.53	4.2	0	0	16.7	3.16	14.76	4.85	20.93	0.04	119	23	106	35	NONE		0	33	40.3	741	762	5611	233.8	3.9	13	97.4	0	5611	0	0	100	0	0.69	E000° 00' 0"	N00° 00' 0"	0	-18	0	0	0.88	0.95	1.83	0.48	0.28	1.349	2	0	0	97	00:03:22	80.7	957	998	0	33	0	0	False	25	0.77	199	37
00:03:24	30.3	0.758	22.97	810	901.075	626.585	0.7	125	25.3	23.1	33.3	15.64	4.5	0	0	16.49	3.34	14.58	5.05	20.93	0.04	118	24	104	36	NONE		0	33	40.3	741	762	6053	252.2	4.2	13	105.1	0	6053	0	0	100	0	0.7	E000° 00' 0"	N00° 00' 0"	0	-17	0	0	0.87	1.11	1.98	0.44	0.28	1.361	2	0	0	97	00:03:24	80.2	957	998	0	33	0	0	False	25	0.87	199	38
00:03:26	31.91	0.658	21	766	789.524	539.525	0.68	109.8	20.7	23.8	34.8	13.71	3.9	0	0	16.69	3.15	14.76	4.83	20.93	0.04	119	22	106	35	NONE		0	33	40.3	741	762	5289	220.4	3.67	13	91.8	0	5289	0	0	100	0	0.68	E000° 00' 0"	N00° 00' 0"	0	-17	0	0	0.82	1.06	1.88	0.44	0.28	1.322	2	0	0	97	00:03:26	81.9	958	998	0	33	0	0	False	25	0.8	199	37
00:03:27	33.71	0.686	23.124	652	884.98	611.351	0.69	113.9	22.2	23.5	34	15.36	4.4	0	0	16.6	3.24	14.67	4.91	20.93	0.04	119	23	105	35	NONE		0	33	40.3	741	762	5938	247.4	4.12	13	103.1	0	5938	0	0	100	0	0.69	E000° 00' 0"	N00° 00' 0"	0	-18	0	0	0.8	0.98	1.78	0.45	0.27	1.364	1	0	0	97	00:03:27	80	958	998	0	33	0	0	False	25	0.86	199	37
00:03:29	31.58	0.685	21.632	840	804.57	551.85	0.69	114.6	21.4	24.1	35.2	13.97	4	0	0	16.73	3.12	14.91	4.81	20.93	0.04	120	22	107	34	NONE		0	33	40.3	741	762	5393	224.7	3.74	13	93.6	0	5393	0	0	100	0	0.69	E000° 00' 0"	N00° 00' 0"	0	-18	0	0	0.83	1.07	1.9	0.44	0.29	1.335	2	0	0	97	00:03:29	81.3	957	998	0	33	0	0	False	25	0.83	199	36
00:03:31	29.85	0.705	21.045	732	751.944	528.867	0.7	119	21.7	25.2	35.8	13.05	3.7	0	0	16.88	3.08	14.96	4.67	20.93	0.04	121	22	107	33	NONE		0	33	40.3	741	762	5061	210.9	3.51	13	87.9	0	5061	0	0	100	0	0.7	E000° 00' 0"	N00° 00' 0"	0	-18	0	0	0.86	1.15	2.01	0.43	0.28	1.323	2	0	0	97	00:03:31	81.8	958	998	0	33	0	0	False	25	0.82	199	36
00:03:33	30.61	0.756	23.143	783	889.407	612.738	0.69	125.4	24.5	23.6	34.3	15.44	4.4	0	0	16.59	3.24	14.73	4.89	20.93	0.04	119	23	105	35	NONE		0	33	40.3	741	762	5965	248.6	4.14	13	103.6	0	5965	0	0	100	0	0.69	E000° 00' 0"	N00° 00' 0"	0	-18	0	0	0.81	1.15	1.96	0.41	0.28	1.364	2	0	0	97	00:03:33	80	960	998	0	33	0	0	False	25	0.93	199	37
00:03:35	29.41	0.781	22.971	854	878.638	617.668	0.7	129.6	25.7	23.8	33.9	15.25	4.4	0	0	16.59	3.29	14.78	4.87	20.93	0.04	119	24	106	35	NONE		0	33	40.3	741	762	5913	246.4	4.11	13	102.7	0	5913	0	0	100	0	0.7	E000° 00' 0"	N00° 00' 0"	0	-18	0	0	0.9	1.14	2.04	0.44	0.27	1.361	2	0	0	97	00:03:35	80.2	962	998	0	33	0	0	False	28	0.87	199	37
00:03:37	33.71	0.713	24.034	715	961.752	661.237	0.69	117	24	22.5	32.8	16.7	4.8	0	0	16.41	3.37	14.56	4.92	20.93	0.04	117	24	104	35	NONE		0	33	40.3	741	762	6449	268.7	4.48	14	112	0	6449	0	0	100	0	0.69	E000° 00' 0"	N00° 00' 0"	0	-18	0	0	0.87	0.91	1.78	0.49	0.25	1.381	2	0	0	97	00:03:37	79.2	959	998	0	33	0	0	False	28	0.82	199	37
00:03:39	37.04	0.738	27.333	816	997.873	704.803	0.71	123.9	23.3	24.8	35.1	17.32	4.9	0	0	16.79	3.16	14.97	4.74	20.93	0.04	120	23	107	34	NONE		0	33	40.3	741	762	6720	280	4.67	14	116.7	0	6720	0	0	100	0	0.71	E000° 00' 0"	N00° 00' 0"	0	-18	0	0	0.73	0.89	1.62	0.45	0.28	1.437	2	0	0	97	00:03:39	76.4	955	998	0	33	0	0	False	28	1.01	199	36
00:03:41	32.43	0.75	24.324	729	865.481	611.685	0.71	126.7	23.1	25.5	36.1	15.03	4.3	0	0	16.89	3.08	14.98	4.77	20.93	0.04	121	22	107	34	NONE		0	33	40.3	741	762	5829	242.9	4.05	14	101.2	0	5829	0	0	100	0	0.71	E000° 00' 0"	N00° 00' 0"	0	-18	0	0	0.86	0.99	1.85	0.46	0.3	1.386	2	0	0	97	00:03:41	79	953	998	0	33	0	0	False	28	0.87	199	36
00:03:42	36.36	0.622	22.618	619	833.808	585.094	0.7	104.2	19.7	24.1	34.3	14.48	4.1	0	0	16.75	3.17	14.91	4.72	20.93	0.04	120	23	107	34	NONE		0	33	40.3	741	762	5609	233.7	3.9	14	97.4	0	5609	0	0	100	0	0.7	E000° 00' 0"	N00° 00' 0"	0	-17	0	0	0.8	0.85	1.65	0.48	0.26	1.354	1	0	0	97	00:03:42	80.5	951	998	0	33	0	0	False	25	0.78	199	36
00:03:44	31.09	0.606	18.839	652	688.061	477.227	0.69	101.8	18.8	24.2	34.9	11.95	3.4	0	0	16.8	3.1	14.82	4.85	20.93	0.04	120	22	106	35	NONE		0	33	40.3	741	762	4620	192.5	3.21	14	80.2	0	4620	0	0	100	0	0.69	E000° 00' 0"	N00° 00' 0"	0	-17	0	0	0.86	1.07	1.93	0.45	0.28	1.275	2	0	0	97	00:03:44	83.7	955	998	0	33	0	0	False	25	0.7	199	37
00:03:46	36.14	0.694	25.084	766	976.509	676.379	0.69	114.7	22.9	23.1	33.3	16.95	4.8	0	0	16.53	3.3	14.71	4.85	20.93	0.04	118	24	105	35	NONE		0	33	40.3	741	762	6555	273.1	4.55	14	113.8	0	6555	0	0	100	0	0.69	E000° 00' 0"	N00° 00' 0"	0	-17	0	0	0.8	0.86	1.66	0.48	0.26	1.399	2	0	0	97	00:03:46	78.3	953	998	0	33	0	0	False	25	0.87	199	37
00:03:48	31.75	0.783	24.857	776	938.488	656.162	0.7	130.4	25.3	24.1	34.5	16.29	4.7	0	0	16.65	3.23	14.81	4.89	20.93	0.04	119	23	106	35	NONE		0	33	40.3	741	762	6310	262.9	4.38	14	109.5	0	6310	0	0	100	0	0.7	E000° 00' 0"	N00° 00' 0"	0	-17	0	0	0.9	0.99	1.89	0.48	0.29	1.395	2	0	0	97	00:03:48	78.5	956	998	0	33	0	0	False	25	0.87	199	37
00:03:50	25.97	1.107	28.753	1127	1112.85	826.309	0.74	182.7	38.9	24.2	32.6	19.32	5.5	0	0	16.5	3.51	15.07	4.91	20.93	0.04	118	25	108	35	NONE		0	33	40.3	741	762	7559	314.9	5.25	14	131.2	0	6642	916	0	87.9	12.1	0.74	E000° 00' 0"	N00° 00' 0"	0	-17	0	0	1.11	1.2	2.31	0.48	0.26	1.459	2	0	0	97	00:03:50	75.2	959	998	0	33	0	0	False	25	1	199	37
00:03:52	32.97	0.708	23.341	749	818.899	592.236	0.72	119.9	22	25.7	35.5	14.22	4.1	0	0	16.94	3.11	15.2	4.65	20.93	0.04	121	22	109	33	NONE		0	33	40.3	741	762	5537	230.7	3.85	15	96.1	0	5231	306	0	94.5	5.5	0.72	E000° 00' 0"	N00° 00' 0"	0	-17	0	0	0.85	0.97	1.82	0.47	0.27	1.368	2	0	0	97	00:03:52	79.8	961	998	0	33	0	0	False	25	0.83	199	35
00:03:54	33.9	0.71	24.068	747	808.876	589.317	0.73	121.4	21.3	26.8	36.8	14.04	4	0	0	17.1	3	15.29	4.65	20.93	0.04	122	21	109	33	NONE		0	33	40.3	741	762	5476	228.2	3.8	15	95.1	0	5073	403	0	92.6	7.4	0.73	E000° 00' 0"	N00° 00' 0"	0	-17	0	0	0.8	0.97	1.77	0.45	0.3	1.381	2	0	0	97	00:03:54	79.2	960	998	0	33	0	0	False	25	0.89	199	35
00:03:56	30.15	0.747	22.523	789	820.209	613.595	0.75	125.2	24.9	24.9	33.3	14.24	4.1	0	0	16.76	3.33	14.99	4.87	20.93	0.04	120	24	107	35	NONE		0	33	40.3	741	762	5578	232.4	3.87	15	96.8	0	4796	782	0	86	14	0.75	E000° 00' 0"	N00° 00' 0"	0	-17	0	0	0.93	1.06	1.99	0.47	0.26	1.353	2	0	0	97	00:03:56	80.5	957	998	0	33	0	0	False	25	0.8	199	37
00:03:58	30.46	0.72	21.929	728	814.386	594.894	0.73	120.2	23.9	24.3	33.3	14.14	4	0	0	16.69	3.32	14.97	4.91	20.93	0.04	119	24	107	35	NONE		0	33	40.3	741	762	5516	229.8	3.83	15	95.8	0	5074	442	0	92	8	0.73	E000° 00' 0"	N00° 00' 0"	0	-17	0	0	0.98	0.99	1.97	0.5	0.26	1.341	2	0	0	97	00:03:58	81.1	959	998	0	33	0	0	False	25	0.73	199	37
00:04:00	28.71	0.792	22.737	878	839.548	614.674	0.73	132.4	26.2	24.7	33.7	14.58	4.2	0	0	16.72	3.31	15.03	5.01	20.93	0.04	120	24	107	36	NONE		0	33	40.3	741	762	5689	237	3.95	15	98.8	0	5200	488	0	91.4	8.6	0.73	E000° 00' 0"	N00° 00' 0"	0	-17	0	0	0.86	1.23	2.09	0.41	0.28	1.357	2	0	0	97	00:04:00	80.4	962	998	0	33	0	0	False	25	0.92	199	38
00:04:02	29.56	0.776	22.936	820	862.812	632.999	0.73	129.1	26.2	24.2	33	14.98	4.3	0	0	16.64	3.38	14.86	5.01	20.93	0.04	119	24	106	36	NONE		0	33	40.3	741	762	5848	243.7	4.06	15	101.5	0	5316	532	0	90.9	9.1	0.73	E000° 00' 0"	N00° 00' 0"	0	-17	0	0	0.89	1.14	2.03	0.44	0.27	1.361	2	0	0	97	00:04:02	80.2	962	998	0	33	0	0	False	25	0.87	199	38
00:04:04	30.3	0.719	21.788	783	753.342	554.3	0.74	122.1	22.4	26.1	35.5	13.08	3.7	0	0	16.98	3.12	15.29	4.86	20.93	0.04	121	22	109	35	NONE		0	33	40.3	741	762	5109	212.9	3.55	15	88.7	0	4607	502	0	90.2	9.8	0.74	E000° 00' 0"	N00° 00' 0"	0	-17	0	0	0.81	1.17	1.98	0.41	0.3	1.338	2	0	0	97	00:04:04	81.2	962	998	0	33	0	0	False	25	0.89	199	37
00:04:06	28.3	0.838	23.717	920	889.624	654.712	0.74	139.5	28.3	24.4	33.2	15.44	4.4	0	0	16.65	3.38	14.95	5.04	20.93	0.04	119	24	107	36	NONE		0	33	40.3	741	762	6033	251.4	4.19	16	104.7	0	5437	596	0	90.1	9.9	0.74	E000° 00' 0"	N00° 00' 0"	0	-17	0	0	0.89	1.23	2.12	0.42	0.28	1.375	2	0	0	97	00:04:06	79.5	962	998	0	33	0	0	False	28	0.94	199	38
00:04:08	31.58	0.639	20.179	713	704.315	502.71	0.71	108.4	19.5	25.5	35.7	12.23	3.5	0	0	16.96	3.05	15.26	4.66	20.93	0.04	121	22	109	33	NONE		0	33	40.3	741	762	4752	198	3.3	16	82.5	0	4642	110	0	97.7	2.3	0.71	E000° 00' 0"	N00° 00' 0"	0	-17	0	0	0.76	1.14	1.9	0.4	0.28	1.305	2	0	0	97	00:04:08	82.6	962	998	0	33	0	0	False	25	0.84	199	35
00:04:10	30.93	0.688	21.278	751	777.828	545.565	0.7	115.5	21.6	24.6	35	13.5	3.9	0	0	16.79	3.14	15	4.83	20.93	0.04	120	22	107	35	NONE		0	33	40.3	741	762	5232	218	3.63	16	90.8	0	5232	0	0	100	0	0.7	E000° 00' 0"	N00° 00' 0"	0	-17	0	0	0.84	1.1	1.94	0.43	0.28	1.328	2	0	0	97	00:04:10	81.6	961	998	0	33	0	0	False	25	0.82	199	37
00:04:11	33.33	0.698	23.267	723	892.133	620.972	0.7	115.8	22.8	23.5	33.7	15.49	4.4	0	0	16.59	3.27	14.83	4.9	20.93	0.04	119	23	106	35	NONE		0	33	40.3	741	762	5994	249.7	4.16	16	104.1	0	5994	0	0	100	0	0.7	E000° 00' 0"	N00° 00' 0"	0	-17	0	0	0.9	0.9	1.8	0.5	0.27	1.367	1	0	0	97	00:04:11	79.9	958	998	0	33	0	0	False	25	0.78	199	37
00:04:13	31.75	0.621	19.714	713	699.264	492.425	0.7	105	19	25	35.5	12.14	3.5	0	0	16.91	3.06	15.04	4.83	20.93	0.04	121	22	108	35	NONE		0	33	40.3	741	762	4707	196.1	3.27	16	81.7	0	4707	0	0	100	0	0.7	E000° 00' 0"	N00° 00' 0"	0	-17	0	0	0.8	1.09	1.89	0.42	0.29	1.295	2	0	0	97	00:04:13	83	958	998	0	33	0	0	False	25	0.78	199	37
00:04:15	34.29	0.661	22.663	687	859.197	582.403	0.68	110.1	20.8	23.6	34.8	14.92	4.3	0	0	16.66	3.15	14.74	4.85	20.93	0.04	119	22	105	35	NONE		0	33	40.3	741	762	5748	239.5	3.99	16	99.8	0	5748	0	0	100	0	0.68	E000° 00' 0"	N00° 00' 0"	0	-17	0	0	0.84	0.91	1.75	0.48	0.28	1.355	2	0	0	97	00:04:15	80.4	956	998	0	33	0	0	False	26	0.79	199	37
00:04:17	29.41	0.816	24	770	1017	702.473	0.69	131.7	29.2	21.6	31.2	17.66	5	0	0	16.14	3.58	14.45	5.12	20.93	0.04	115	26	103	37	NONE		0	33	40.3	741	762	6824	284.3	4.74	16	118.5	0	6824	0	0	100	0	0.69	E000° 00' 0"	N00° 00' 0"	0	-17	0	0	0.99	1.05	2.04	0.49	0.25	1.38	2	0	0	97	00:04:17	79.3	958	998	0	33	0	0	False	26	0.82	199	38
00:04:21	16.62	1.707	28.371	1870	1051.14	843.081	0.8	284	62	25.9	32.3	18.25	5.2	0	0	16.64	3.63	15.58	4.8	20.93	0.04	119	26	111	34	NONE		0	33	40.3	741	762	7239	301.6	5.03	17	125.7	0	4890	2349	0	67.6	32.4	0.8	E000° 00' 0"	N00° 00' 0"	0	-17	0	0	1.64	1.97	3.61	0.45	0.25	1.453	4	0	0	97	00:04:21	75.5	962	998	0	33	0	0	False	25	1.04	199	36
00:04:23	37.5	0.528	19.8	645	604.417	430.836	0.71	92.2	14.1	28.4	39.9	10.49	3	0	0	17.46	2.67	15.69	4.3	20.93	0.04	125	19	112	31	NONE		0	33	40.3	741	762	4077	169.9	2.83	17	70.8	0	3996	81	0	98	2	0.71	E000° 00' 0"	N00° 00' 0"	0	-17	0	0	0.73	0.87	1.6	0.46	0.29	1.297	2	0	0	97	00:04:23	82.9	962	998	0	33	0	0	False	25	0.72	199	33
00:04:24	29.7	0.644	19.129	626	704.554	507.199	0.72	107.8	20.9	24.2	33.6	12.23	3.5	0	0	16.74	3.25	14.99	4.85	20.93	0.04	120	23	107	35	NONE		0	33	40.3	741	762	4760	198.3	3.31	17	82.6	0	4551	209	0	95.6	4.4	0.72	E000° 00' 0"	N00° 00' 0"	0	-17	0	0	1.08	0.94	2.02	0.53	0.26	1.282	1	0	0	97	00:04:24	83.5	962	998	0	33	0	0	False	25	0.6	199	37
00:04:26	33.33	0.564	18.8	638	652.14	454.253	0.7	95.9	16.7	25.3	36.2	11.32	3.2	0	0	17	2.96	15.26	4.55	20.93	0.04	122	21	109	33	NONE		0	33	40.3	741	762	4382	182.6	3.04	17	76.1	0	4382	0	0	100	0	0.7	E000° 00' 0"	N00° 00' 0"	0	-17	0	0	0.76	1.04	1.8	0.42	0.27	1.274	2	0	0	97	00:04:26	83.8	955	998	0	33	0	0	False	28	0.74	199	35
00:04:29	21.28	0.689	14.66	628	499.992	424.633	0.85	116.7	24.4	26.3	31	8.68	2.5	0	0	16.94	3.54	13.95	5.29	20.93	0.04	121	25	100	38	NONE		0	33	40.3	741	762	3481	145	2.42	17	60.4	0	1790	1690	0	51.4	48.6	0.85	E000° 00' 0"	N00° 00' 0"	0	-17	0	0	0.66	2.16	2.82	0.23	0.26	1.166	3	0	0	97	00:04:29	87.3	962	998	0	33	0	0	False	28	1.04	199	40
00:04:31	29.56	0.817	24.148	930	989.866	676.581	0.68	133.2	28	22.3	32.6	17.19	4.9	0	0	16.3	3.43	14.26	5.24	20.93	0.04	117	25	102	37	NONE		0	33	40.3	741	762	6631	276.3	4.6	17	115.1	0	6631	0	0	100	0	0.68	E000° 00' 0"	N00° 00' 0"	0	-17	0	0	0.88	1.15	2.03	0.43	0.29	1.383	2	0	0	97	00:04:31	79.1	962	998	0	33	0	0	False	25	0.93	199	39
00:04:33	29.56	0.825	24.384	917	995.136	688.732	0.69	134.6	28.5	22.4	32.4	17.28	4.9	0	0	16.32	3.45	14.47	5.12	20.93	0.04	117	25	103	37	NONE		0	33	40.3	741	762	6680	278.3	4.64	17	116	0	6680	0	0	100	0	0.69	E000° 00' 0"	N00° 00' 0"	0	-17	0	0	0.79	1.24	2.03	0.39	0.27	1.387	2	0	0	97	00:04:33	78.9	962	998	0	33	0	0	False	25	1.04	199	38
00:04:35	32.61	0.652	21.261	799	739.698	513.56	0.69	110.8	19.3	25.7	37	12.84	3.7	0	0	16.99	2.96	15.04	4.57	20.93	0.04	122	21	108	33	NONE		0	33	40.3	741	762	4968	207	3.45	17	86.2	0	4968	0	0	100	0	0.69	E000° 00' 0"	N00° 00' 0"	0	-17	0	0	0.73	1.11	1.84	0.4	0.29	1.328	2	0	0	97	00:04:35	81.6	961	998	0	33	0	0	False	25	0.89	199	35
00:04:37	34.48	0.74	25.517	774	1009.53	681.828	0.68	121.9	24.2	22.9	33.9	17.53	5	0	0	16.47	3.27	14.68	4.93	20.93	0.04	118	23	105	35	NONE		0	33	40.3	741	762	6750	281.2	4.69	18	117.2	0	6750	0	0	100	0	0.68	E000° 00' 0"	N00° 00' 0"	0	-18	0	0	0.8	0.94	1.74	0.46	0.28	1.407	2	0	0	97	00:04:37	78	957	998	0	33	0	0	False	25	0.92	199	37
00:04:39	29.27	0.682	19.961	763	771.761	513.912	0.67	113.1	21.5	23.2	34.9	13.4	3.8	0	0	16.58	3.15	14.55	4.93	20.93	0.04	119	23	104	35	NONE		0	33	40.3	741	762	5148	214.5	3.58	18	89.4	0	5148	0	0	100	0	0.67	E000° 00' 0"	N00° 00' 0"	0	-18	0	0	1.14	0.91	2.05	0.56	0.29	1.3	2	0	0	97	00:04:39	82.8	957	998	0	33	0	0	False	25	0.6	199	37
00:04:40	32.26	0.727	23.452	678	834.702	603.313	0.72	122.7	22.9	25.4	35.1	14.49	4.1	0	0	16.88	3.15	15	4.5	20.93	0.04	121	23	107	32	NONE		0	33	40.3	741	762	5643	235.1	3.92	18	98	0	5339	304	0	94.6	5.4	0.72	E000° 00' 0"	N00° 00' 0"	0	-17	0	0	0.6	1.26	1.86	0.32	0.25	1.37	1	0	0	97	00:04:40	79.7	958	998	0	33	0	0	False	25	1.21	199	34
00:04:42	33.9	0.707	23.966	860	888.556	606.153	0.68	118.4	21.9	24.3	35.6	15.43	4.4	0	0	16.75	3.1	14.8	4.81	20.93	0.04	120	22	106	34	NONE		0	33	40.3	741	762	5950	247.9	4.13	18	103.3	0	5950	0	0	100	0	0.68	E000° 00' 0"	N00° 00' 0"	0	-18	0	0	0.8	0.97	1.77	0.45	0.29	1.38	2	0	0	97	00:04:42	79.3	958	998	0	33	0	0	False	25	0.88	199	36
00:04:44	29.85	0.742	22.149	666	892.961	614.918	0.69	121.5	25.2	22.5	32.6	15.5	4.4	0	0	16.37	3.4	14.59	5.06	20.93	0.04	117	24	104	36	NONE		0	33	40.3	741	762	5989	249.5	4.16	18	104	0	5989	0	0	100	0	0.69	E000° 00' 0"	N00° 00' 0"	0	-18	0	0	0.88	1.13	2.01	0.44	0.27	1.345	2	0	0	97	00:04:44	80.9	958	998	0	33	0	0	False	25	0.84	199	38
00:04:56	31.91	0.87	27.766	833	1085.53	780.185	0.72	143.4	29.9	23.5	32.7	18.85	5.4	0	0	16.48	3.44	14.78	5.01	20.93	0.04	118	25	106	36	NONE		0	33	40.3	741	762	7332	305.5	5.09	19	127.3	0	7039	293	0	96	4	0.72	E000° 00' 0"	N00° 00' 0"	0	-18	0	0	0.88	1	1.88	0.47	0.27	1.444	12	0	0	97	00:04:56	76	958	998	0	33	0	0	False	25	0.99	199	38
00:04:57	37.74	0.631	23.811	795	804.327	566.482	0.7	107.9	18.4	26.3	37.4	13.96	4	0	0	17.1	2.92	15.27	4.52	20.93	0.04	122	21	109	32	NONE		0	33	40.3	741	762	5414	225.6	3.76	19	94	0	5414	0	0	100	0	0.7	E000° 00' 0"	N00° 00' 0"	0	-18	0	0	0.74	0.85	1.59	0.47	0.29	1.377	1	0	0	97	00:04:57	79.4	956	998	0	33	0	0	False	25	0.85	199	35
00:04:59	29.85	0.874	26.09	862	984.239	709.933	0.72	145.4	29.1	24.4	33.8	17.09	4.9	0	0	16.64	3.33	15.06	4.87	20.93	0.04	119	24	108	35	NONE		0	33	40.3	741	762	6652	277.2	4.62	19	115.5	0	6327	325	0	95.1	4.9	0.72	E000° 00' 0"	N00° 00' 0"	0	-17	0	0	0.92	1.09	2.01	0.46	0.27	1.416	2	0	0	97	00:04:59	77.5	956	998	0	33	0	0	False	25	0.95	199	37
00:05:01	32.97	0.593	19.549	739	642.406	468.046	0.73	101.9	17.4	26.8	36.8	11.15	3.2	0	0	17.18	2.93	15.48	4.42	20.93	0.04	123	21	111	32	NONE		0	33	40.3	741	762	4349	181.2	3.02	19	75.5	0	4029	320	0	92.6	7.4	0.73	E000° 00' 0"	N00° 00' 0"	0	-18	0	0	0.78	1.04	1.82	0.43	0.26	1.291	2	0	0	97	00:05:01	83.1	955	998	0	33	0	0	False	25	0.76	199	34
00:05:03	34.68	0.767	26.601	666	983.543	717.048	0.73	128.2	25.3	24.6	33.7	17.08	4.9	0	0	16.71	3.3	14.81	4.97	20.93	0.04	120	24	106	36	NONE		0	33	40.3	741	762	6659	277.5	4.62	19	115.6	0	6158	501	0	92.5	7.5	0.73	E000° 00' 0"	N00° 00' 0"	0	-18	0	0	0.8	0.93	1.73	0.46	0.28	1.425	2	0	0	97	00:05:03	77	957	998	0	33	0	0	False	25	0.96	199	37
00:05:05	37.97	0.707	26.848	810	942.083	685.352	0.73	119.7	22.1	25.7	35.3	16.36	4.7	0	0	16.93	3.13	15.14	4.65	20.93	0.04	121	22	108	33	NONE		0	33	40.3	741	762	6376	265.7	4.43	20	110.7	0	5931	446	0	93	7	0.73	E000° 00' 0"	N00° 00' 0"	0	-17	0	0	0.76	0.82	1.58	0.48	0.27	1.429	2	0	0	97	00:05:05	76.8	952	998	0	33	0	0	False	25	0.93	199	35
00:05:06	33.33	0.775	25.833	732	965.92	700.102	0.72	129.2	25.7	24.3	33.6	16.77	4.8	0	0	16.67	3.32	14.94	4.89	20.93	0.04	119	24	107	35	NONE		0	33	40.3	741	762	6534	272.2	4.54	20	113.4	0	6137	397	0	93.9	6.1	0.72	E000° 00' 0"	N00° 00' 0"	0	-17	0	0	0.84	0.96	1.8	0.47	0.27	1.412	1	0	0	97	00:05:06	77.7	951	998	0	33	0	0	False	25	0.92	199	37

### Sheet: Results
Class
Class
