## Supplementary material for "Experiment-free learning of exoskeleton assistance remains an unsolved problem": Replication Study Data and Code: S8 Metabolics C3.xlsx

### Sheet: Data
t	Rf	VT	VE	IV	VO2	VCO2	RQ	O2exp	CO2exp	VE/VO2	VE/VCO2	VO2/Kg	METS	HR	VO2/HR	FeO2	FeCO2	FetO2	FetCO2	FiO2	FiCO2	PeO2	PeCO2	PetO2	PetCO2	Phase	Marker	Amb. Temp.	RH Amb	Device Temp.	Analyz. Press.	PB	EEkc	EEh	EEm	EEtot	EEkg	PRO	FAT	CHO	PRO%	FAT%	CHO%	npRQ	Long	Lat	GPS Altitude	Barom_Altitude	GPS Speed	GPS Dist.	Ti	Te	Ttot	Ti/Ttot	VD/VT e	LogVE	t Rel	mark Speed	mark Dist.	Battery	Phase time	BR	O2 Delay	CO2 Delay	GPS Heading	RH Sample	Cadence	Satellites	Fixing	Satellites SNR	VT/Ti	HRR	PaCO2_e
s	1/min	L(btps)	L/min	mL	mL/min	mL/min	---	mL	mL	---	---	mL/min/Kg	---	bpm	mL/beat	%	%	%	%	%	%	mmHg	mmHg	mmHg	mmHg	---	---	°C	%	°C	mmHg	mmHg	kcal/day	kcal/h	kcal/min	kcal	kcal/Kg/day	kcal/day	kcal/day	kcal/day	%	%	%	---	° ' "	° ' "	m	m	km/h	m	s	s	s	---	---	L/min	s	m/s	m	%	hh:mm:ss	%	ms	ms	DEG	%	1/min	---	---	dB	---	bpm	mmHg
00:00:00	30.3	0.771	23.364	638	698.24	568.849	0.81	134.6	23	30.4	37.3	12.12	3.5	0	0	17.46	2.98	16.06	4.41	20.93	0.04	125	21	115	31	NONE		0	33	40.7	741	761	4822	200.9	3.35	0	83.7	0	3050	1772	0	63.2	36.8	0.81	E000° 00' 0"	N00° 00' 0"	0	-14	0	0	0.92	1.06	1.98	0.46	0.28	1.369	0	0	0	97	00:00:00	79.8	962	999	0	34	0	0	False	25	0.84	199	34
00:00:02	31.91	0.811	25.883	725	751.485	635.659	0.85	142.2	24.4	31.5	37.2	13.05	3.7	0	0	17.53	3.01	16.24	4.43	20.93	0.04	125	21	116	32	NONE		0	33	40.7	741	761	5227	217.8	3.63	0	90.8	0	2750	2478	0	52.6	47.4	0.85	E000° 00' 0"	N00° 00' 0"	0	-14	0	0	0.92	0.96	1.88	0.49	0.28	1.413	2	0	0	97	00:00:02	77.6	962	999	0	34	0	0	False	25	0.88	199	34
00:00:04	31.58	0.784	24.758	783	699.853	600.517	0.86	138.1	23.3	32.2	37.5	12.15	3.5	0	0	17.61	2.97	16.07	4.55	20.93	0.04	126	21	115	32	NONE		0	33	40.7	741	761	4882	203.4	3.39	0	84.7	0	2365	2517	0	48.4	51.6	0.86	E000° 00' 0"	N00° 00' 0"	0	-14	0	0	0.85	1.05	1.9	0.45	0.3	1.394	2	0	0	97	00:00:04	78.6	959	999	0	34	0	0	False	25	0.92	199	35
00:00:06	33.52	0.563	18.872	571	578.856	467.93	0.81	97.8	17.1	28.5	35.3	10.05	2.9	0	0	17.37	3.04	16.03	4.51	20.93	0.04	124	22	114	32	NONE		0	33	40.7	741	761	3992	166.3	2.77	0	69.3	0	2611	1381	0	65.4	34.6	0.81	E000° 00' 0"	N00° 00' 0"	0	-14	0	0	0.86	0.93	1.79	0.48	0.25	1.276	2	0	0	97	00:00:06	83.7	957	999	0	34	0	0	False	25	0.65	199	34
00:00:08	34.29	0.637	21.84	581	690.584	565.716	0.82	109.9	20.2	28.2	34.4	11.99	3.4	0	0	17.25	3.17	15.7	4.67	20.93	0.04	123	23	112	33	NONE		0	33	40.7	741	761	4774	198.9	3.32	0	82.9	0	2946	1828	0	61.7	38.3	0.82	E000° 00' 0"	N00° 00' 0"	0	-14	0	0	0.9	0.85	1.75	0.51	0.25	1.339	2	0	0	97	00:00:08	81.1	956	999	0	34	0	0	False	25	0.71	199	36
00:00:09	39.22	0.593	23.255	718	673.22	543.814	0.81	104.2	17	30.5	37.7	11.69	3.3	0	0	17.57	2.87	16.04	4.36	20.93	0.04	125	20	115	31	NONE		0	33	40.7	741	761	4642	193.4	3.22	0	80.6	0	3045	1597	0	65.6	34.4	0.81	E000° 00' 0"	N00° 00' 0"	0	-14	0	0	0.75	0.78	1.53	0.49	0.27	1.367	1	0	0	97	00:00:09	79.9	951	999	0	34	0	0	False	25	0.79	199	34
00:00:11	39.47	0.693	27.355	683	845.12	699.573	0.83	120.1	21.7	29.1	35.2	14.67	4.2	0	0	17.33	3.13	15.88	4.56	20.93	0.04	124	22	113	33	NONE		0	33	40.7	741	761	5854	243.9	4.07	1	101.6	0	3441	2413	0	58.8	41.2	0.83	E000° 00' 0"	N00° 00' 0"	0	-14	0	0	0.68	0.84	1.52	0.45	0.26	1.437	2	0	0	97	00:00:11	76.4	947	999	0	34	0	0	False	25	1.02	199	35
00:00:13	35.93	0.698	25.078	738	752.53	606.948	0.81	121.8	20.7	30	37.2	13.06	3.7	0	0	17.45	2.97	16.05	4.45	20.93	0.04	125	21	115	32	NONE		0	33	40.7	741	761	5188	216.2	3.6	1	90.1	0	3425	1762	0	66	34	0.81	E000° 00' 0"	N00° 00' 0"	0	-14	0	0	0.8	0.87	1.67	0.48	0.28	1.399	2	0	0	97	00:00:13	78.3	946	999	0	34	0	0	False	25	0.87	199	34
00:00:14	36.59	0.667	24.402	669	692.838	579.091	0.84	117.5	19.4	31.5	37.7	12.03	3.4	0	0	17.62	2.91	16.1	4.44	20.93	0.04	126	21	115	32	NONE		0	33	40.7	741	761	4808	200.3	3.34	1	83.5	0	2694	2114	0	56	44	0.84	E000° 00' 0"	N00° 00' 0"	0	-14	0	0	0.76	0.88	1.64	0.46	0.28	1.387	1	0	0	97	00:00:14	78.9	947	999	0	34	0	0	False	25	0.88	199	34
00:00:16	31.41	0.921	28.932	902	855.629	749.286	0.88	160.7	29.2	31.2	35.7	14.85	4.2	0	0	17.45	3.17	16.25	4.55	20.93	0.04	125	23	116	32	NONE		0	33	40.7	741	761	5992	249.7	4.16	1	104	0	2542	3450	0	42.4	57.6	0.88	E000° 00' 0"	N00° 00' 0"	0	-15	0	0	0.83	1.08	1.91	0.43	0.27	1.461	2	0	0	97	00:00:16	75	953	999	0	34	0	0	False	25	1.11	199	35
00:00:18	34.88	0.682	23.791	742	604.801	520.246	0.86	122.4	18.3	35.3	41	10.5	3	0	0	17.95	2.68	16.52	4.14	20.93	0.04	128	19	118	30	NONE		0	33	40.7	741	761	4221	175.9	2.93	1	73.3	0	2014	2207	0	47.7	52.3	0.86	E000° 00' 0"	N00° 00' 0"	0	-15	0	0	0.8	0.92	1.72	0.47	0.3	1.376	2	0	0	97	00:00:18	79.5	953	999	0	34	0	0	False	25	0.85	199	32
00:00:19	39.74	0.632	25.113	713	653.837	573.537	0.88	112.9	17.7	34.2	38.9	11.35	3.2	0	0	17.86	2.8	16.53	4.1	20.93	0.04	128	20	118	29	NONE		0	33	40.7	741	761	4580	190.9	3.18	1	79.5	0	1920	2661	0	41.9	58.1	0.88	E000° 00' 0"	N00° 00' 0"	0	-14	0	0	0.82	0.69	1.51	0.54	0.26	1.4	1	0	0	97	00:00:19	78.3	951	999	0	34	0	0	False	25	0.77	199	32
00:00:21	49.59	0.614	30.446	690	784.982	662.69	0.84	110	16.4	34.4	40.7	13.63	3.9	0	0	17.92	2.67	16.51	4.01	20.93	0.04	128	19	118	29	NONE		0	33	40.7	741	761	5458	227.4	3.79	1	94.8	0	2902	2556	0	53.2	46.8	0.84	E000° 00' 0"	N00° 00' 0"	0	-14	0	0	0.65	0.56	1.21	0.54	0.28	1.484	2	0	0	97	00:00:21	73.7	940	999	0	34	0	0	False	25	0.94	199	31
00:00:23	26.32	0.693	18.237	679	534.275	462.038	0.86	121.2	21.5	30.7	35.5	9.28	2.7	0	0	17.49	3.1	16.1	4.55	20.93	0.04	125	22	115	32	NONE		0	33	40.7	741	761	3732	155.5	2.59	1	64.8	0	1722	2010	0	46.1	53.9	0.86	E000° 00' 0"	N00° 00' 0"	0	-14	0	0	1.11	1.17	2.28	0.49	0.26	1.261	2	0	0	97	00:00:23	84.2	945	999	0	34	0	0	False	25	0.62	199	35
00:00:25	32.26	0.663	21.387	730	608.051	529.329	0.87	116.6	20.1	31.5	36.1	10.56	3	0	0	17.59	3.03	16.23	4.48	20.93	0.04	126	22	116	32	NONE		0	33	40.7	741	761	4253	177.2	2.95	1	73.8	0	1879	2374	0	44.2	55.8	0.87	E000° 00' 0"	N00° 00' 0"	0	-14	0	0	0.71	1.15	1.86	0.38	0.26	1.33	2	0	0	97	00:00:25	81.5	950	999	0	34	0	0	False	25	0.93	199	34
00:00:26	32.26	0.711	22.935	749	658.815	547.486	0.83	125	20.8	31.4	37.8	11.44	3.3	0	0	17.58	2.93	16.12	4.41	20.93	0.04	126	21	115	31	NONE		0	33	40.7	741	761	4567	190.3	3.17	1	79.3	0	2634	1933	0	57.7	42.3	0.83	E000° 00' 0"	N00° 00' 0"	0	-14	0	0	0.81	1.05	1.86	0.44	0.28	1.361	1	0	0	97	00:00:26	80.2	961	999	0	34	0	0	False	25	0.88	199	34
00:00:28	32.79	0.769	25.213	790	736.794	631.788	0.86	134.6	23.6	31.1	36.3	12.79	3.7	0	0	17.5	3.07	16.04	4.54	20.93	0.04	125	22	115	32	NONE		0	33	40.7	741	761	5139	214.1	3.57	2	89.2	0	2499	2639	0	48.6	51.4	0.86	E000° 00' 0"	N00° 00' 0"	0	-14	0	0	0.86	0.97	1.83	0.47	0.28	1.402	2	0	0	97	00:00:28	78.2	957	999	0	34	0	0	False	25	0.89	199	35
00:00:30	32.43	0.713	23.124	732	642.65	550.431	0.86	126	20.8	32.5	37.9	11.16	3.2	0	0	17.67	2.92	16.25	4.42	20.93	0.04	126	21	116	32	NONE		0	33	40.7	741	761	4481	186.7	3.11	2	77.8	0	2195	2286	0	49	51	0.86	E000° 00' 0"	N00° 00' 0"	0	-14	0	0	0.81	1.04	1.85	0.44	0.29	1.364	2	0	0	97	00:00:30	80	957	999	0	34	0	0	False	25	0.88	199	34
00:00:32	35.09	0.8	28.07	782	845.799	707.686	0.84	139.3	24.7	30.3	36.2	14.68	4.2	0	0	17.41	3.09	15.96	4.56	20.93	0.04	124	22	114	33	NONE		0	33	40.7	741	761	5871	244.6	4.08	2	101.9	0	3272	2599	0	55.7	44.3	0.84	E000° 00' 0"	N00° 00' 0"	0	-14	0	0	0.77	0.94	1.71	0.45	0.28	1.448	2	0	0	97	00:00:32	75.8	955	999	0	34	0	0	False	25	1.04	199	35
00:00:34	29.85	0.687	20.507	797	609.517	504.395	0.83	120	20.7	30.2	36.5	10.58	3	0	0	17.47	3.01	15.96	4.5	20.93	0.04	125	22	114	32	NONE		0	33	40.7	741	761	4222	175.9	2.93	2	73.3	0	2485	1737	0	58.9	41.1	0.83	E000° 00' 0"	N00° 00' 0"	0	-14	0	0	0.87	1.14	2.01	0.43	0.27	1.312	2	0	0	97	00:00:34	82.3	957	999	0	34	0	0	False	25	0.79	199	34
00:00:36	31.25	0.745	23.281	803	741.359	599.819	0.81	128.4	23.5	28.5	35.2	12.87	3.7	0	0	17.23	3.15	15.65	4.67	20.93	0.04	123	23	112	33	NONE		0	33	40.7	741	761	5114	213.1	3.55	2	88.8	0	3332	1782	0	65.2	34.8	0.81	E000° 00' 0"	N00° 00' 0"	0	-14	0	0	0.85	1.07	1.92	0.44	0.27	1.367	2	0	0	97	00:00:36	79.9	958	999	0	34	0	0	False	25	0.88	199	36
00:00:38	31.09	0.739	22.974	835	702.931	560.763	0.8	128.5	22.1	29.6	37.1	12.2	3.5	0	0	17.39	2.99	15.95	4.53	20.93	0.04	124	21	114	32	NONE		0	33	40.7	741	761	4836	201.5	3.36	2	84	0	3338	1498	0	69	31	0.8	E000° 00' 0"	N00° 00' 0"	0	-15	0	0	0.83	1.1	1.93	0.43	0.29	1.361	2	0	0	97	00:00:38	80.2	960	999	0	34	0	0	False	25	0.89	199	35
00:00:41	19.8	0.71	14.059	739	505.951	390.132	0.77	119.2	24.1	25	32.5	8.78	2.5	0	0	16.79	3.39	14.95	5.07	20.93	0.04	120	24	107	36	NONE		0	33	40.6	741	761	3459	144.1	2.4	2	60.1	0	2703	757	0	78.1	21.9	0.77	E000° 00' 0"	N00° 00' 0"	0	-14	0	0	1.25	1.78	3.03	0.41	0.26	1.148	3	0	0	97	00:00:41	87.9	962	999	0	34	0	0	False	25	0.57	199	38
00:00:45	14.78	0.79	11.675	721	474.506	348.216	0.73	128.7	28.8	22.4	30.6	8.24	2.4	0	0	16.29	3.65	14.4	5.3	20.93	0.04	116	26	103	38	NONE		0	33	40.7	741	761	3216	134	2.23	2	55.8	0	2922	295	0	90.8	9.2	0.73	E000° 00' 0"	N00° 00' 0"	0	-14	0	0	1.43	2.63	4.06	0.35	0.25	1.067	4	0	0	97	00:00:45	89.9	962	999	0	34	0	0	False	25	0.55	199	40
00:00:47	31.58	0.759	23.968	818	1050.68	681.663	0.65	121.6	26.4	20.7	31.9	18.24	5.2	0	0	16.02	3.48	14.04	5.22	20.93	0.04	114	25	100	37	NONE		0	33	40.6	741	761	6980	290.8	4.85	3	121.2	0	6980	0	0	100	0	0.65	E000° 00' 0"	N00° 00' 0"	0	-14	0	0	0.83	1.07	1.9	0.44	0.27	1.38	2	0	0	97	00:00:47	79.3	962	999	0	34	0	0	False	25	0.91	199	39
00:00:48	32.79	0.797	26.131	820	1071.51	710.047	0.66	130.1	26.5	22.2	33.6	18.6	5.3	0	0	16.32	3.32	14.37	4.93	20.93	0.04	117	24	103	35	NONE		0	33	40.6	741	761	7142	297.6	4.96	3	124	0	7142	0	0	100	0	0.66	E000° 00' 0"	N00° 00' 0"	0	-14	0	0	0.87	0.96	1.83	0.48	0.27	1.417	1	0	0	97	00:00:48	77.4	962	999	0	34	0	0	False	25	0.92	199	37
00:00:50	32.26	0.814	26.258	886	1043.99	706.427	0.68	133.9	26.8	23	34	18.12	5.2	0	0	16.45	3.29	14.52	4.92	20.93	0.04	117	24	104	35	NONE		0	33	40.7	741	761	6982	290.9	4.85	3	121.2	0	6982	0	0	100	0	0.68	E000° 00' 0"	N00° 00' 0"	0	-15	0	0	0.75	1.11	1.86	0.4	0.28	1.419	2	0	0	97	00:00:50	77.3	957	999	0	34	0	0	False	25	1.09	199	37
00:00:52	34.68	0.819	28.405	850	1053.41	725.034	0.69	137.1	25.6	24.7	35.8	18.29	5.2	0	0	16.74	3.13	14.87	4.73	20.93	0.04	120	22	106	34	NONE		0	33	40.7	741	761	7064	294.4	4.91	3	122.6	0	7064	0	0	100	0	0.69	E000° 00' 0"	N00° 00' 0"	0	-15	0	0	0.79	0.94	1.73	0.46	0.29	1.453	2	0	0	97	00:00:52	75.5	955	999	0	34	0	0	False	25	1.04	199	36
00:00:55	24.1	1.231	29.663	1231	1124.36	843.331	0.75	204.2	42.8	24.9	33.2	19.52	5.6	0	0	16.59	3.48	15.16	4.9	20.93	0.04	118	25	108	35	NONE		0	33	40.7	741	761	7650	318.8	5.31	3	132.8	0	6526	1124	0	85.3	14.7	0.75	E000° 00' 0"	N00° 00' 0"	0	-15	0	0	1.15	1.34	2.49	0.46	0.27	1.472	3	0	0	97	00:00:55	74.4	961	999	0	34	0	0	False	25	1.07	199	37
00:00:57	31.58	0.772	24.379	829	866.277	631.941	0.73	130.3	24.5	25.6	35.1	15.04	4.3	0	0	16.88	3.17	15.21	4.71	20.93	0.04	121	23	109	34	NONE		0	33	40.7	741	761	5866	244.4	4.07	3	101.8	0	5416	450	0	92.3	7.7	0.73	E000° 00' 0"	N00° 00' 0"	0	-15	0	0	0.85	1.05	1.9	0.45	0.28	1.387	2	0	0	97	00:00:57	78.9	962	999	0	34	0	0	False	25	0.91	199	36
00:00:58	35.5	0.708	25.136	782	833.164	611.366	0.73	121.4	21.1	27.2	37	14.46	4.1	0	0	17.15	2.98	15.36	4.54	20.93	0.04	122	21	110	32	NONE		0	33	40.7	741	761	5647	235.3	3.92	3	98	0	5131	516	0	90.9	9.1	0.73	E000° 00' 0"	N00° 00' 0"	0	-15	0	0	0.82	0.87	1.69	0.49	0.29	1.4	1	0	0	97	00:00:58	78.3	961	999	0	34	0	0	False	25	0.86	199	35
00:01:00	31.58	0.755	23.842	712	827.577	608.61	0.74	128.1	23.6	26.1	35.5	14.37	4.1	0	0	16.97	3.13	15.21	4.79	20.93	0.04	121	22	109	34	NONE		0	33	40.6	741	761	5612	233.8	3.9	4	97.4	0	5068	544	0	90.3	9.7	0.74	E000° 00' 0"	N00° 00' 0"	0	-14	0	0	0.85	1.05	1.9	0.45	0.29	1.377	2	0	0	97	00:01:00	79.4	956	999	0	34	0	0	False	25	0.89	199	36
00:01:02	28.04	1.032	28.935	1025	1079.97	818.436	0.76	171.8	35.7	25	33	18.75	5.4	0	0	16.65	3.46	15.14	4.98	20.93	0.04	119	25	108	36	NONE		0	33	40.6	741	761	7362	306.7	5.11	4	127.8	0	6084	1277	0	82.7	17.3	0.76	E000° 00' 0"	N00° 00' 0"	0	-14	0	0	0.95	1.19	2.14	0.44	0.27	1.461	2	0	0	97	00:01:02	75	958	999	0	34	0	0	False	25	1.09	199	37
00:01:04	31.91	0.709	22.628	786	796.26	586.53	0.74	119.9	22.5	25.6	34.8	13.82	3.9	0	0	16.91	3.17	15.22	4.81	20.93	0.04	121	23	109	34	NONE		0	33	40.6	741	761	5401	225	3.75	4	93.8	0	4855	546	0	89.9	10.1	0.74	E000° 00' 0"	N00° 00' 0"	0	-14	0	0	0.85	1.03	1.88	0.45	0.28	1.355	2	0	0	97	00:01:04	80.5	961	999	0	34	0	0	False	25	0.83	199	36
00:01:06	27.65	0.908	25.106	934	933.748	696.172	0.75	151.4	30.8	24.8	33.3	16.21	4.6	0	0	16.67	3.39	15.07	5.02	20.93	0.04	119	24	108	36	NONE		0	33	40.7	741	761	6347	264.4	4.41	4	110.2	0	5511	835	0	86.8	13.2	0.75	E000° 00' 0"	N00° 00' 0"	0	-15	0	0	0.9	1.27	2.17	0.41	0.28	1.4	2	0	0	97	00:01:06	78.3	962	999	0	34	0	0	False	25	1.01	199	38
00:01:08	30.46	0.79	24.061	826	876.156	644.58	0.74	132.5	25.9	25	34	15.21	4.3	0	0	16.77	3.28	15.08	4.94	20.93	0.04	120	23	108	35	NONE		0	33	40.6	741	761	5942	247.6	4.13	4	103.2	0	5360	582	0	90.2	9.8	0.74	E000° 00' 0"	N00° 00' 0"	0	-15	0	0	0.83	1.14	1.97	0.42	0.28	1.381	2	0	0	97	00:01:08	79.2	962	999	0	34	0	0	False	25	0.95	199	37
00:01:10	35.09	0.705	24.737	817	857.393	624.565	0.73	119.7	21.8	26	35.7	14.89	4.3	0	0	16.98	3.09	15.22	4.74	20.93	0.04	121	22	109	34	NONE		0	33	40.6	741	761	5804	241.9	4.03	4	100.8	0	5380	425	0	92.7	7.3	0.73	E000° 00' 0"	N00° 00' 0"	0	-15	0	0	0.79	0.92	1.71	0.46	0.29	1.393	2	0	0	97	00:01:10	78.6	960	999	0	34	0	0	False	25	0.89	199	36
00:01:12	30	0.747	22.41	717	806.985	585.7	0.73	125.7	23.9	25.2	34.7	14.01	4	0	0	16.83	3.2	15	4.88	20.93	0.04	120	23	107	35	NONE		0	33	40.6	741	761	5460	227.5	3.79	4	94.8	0	5110	350	0	93.6	6.4	0.73	E000° 00' 0"	N00° 00' 0"	0	-15	0	0	0.88	1.12	2	0.44	0.29	1.35	2	0	0	97	00:01:12	80.6	958	999	0	34	0	0	False	25	0.85	199	37
00:01:14	32.09	0.817	26.214	834	993.978	734.502	0.74	135.6	28	24.1	32.6	17.26	4.9	0	0	16.6	3.43	15.16	5	20.93	0.04	119	24	108	36	NONE		0	33	40.6	741	761	6746	281.1	4.68	5	117.1	0	6010	736	0	89.1	10.9	0.74	E000° 00' 0"	N00° 00' 0"	0	-15	0	0	0.79	1.08	1.87	0.42	0.26	1.419	2	0	0	97	00:01:14	77.4	957	999	0	34	0	0	False	25	1.03	199	38
00:01:16	33.71	0.735	24.775	848	839.018	619.192	0.74	125.4	22.5	26.7	36.2	14.57	4.2	0	0	17.06	3.06	15.3	4.65	20.93	0.04	122	22	109	33	NONE		0	33	40.6	741	761	5693	237.2	3.95	5	98.8	0	5090	602	0	89.4	10.6	0.74	E000° 00' 0"	N00° 00' 0"	0	-15	0	0	0.82	0.96	1.78	0.46	0.29	1.394	2	0	0	97	00:01:16	78.6	958	999	0	34	0	0	False	25	0.9	199	35
00:01:19	16.85	1.715	28.904	1788	1037.25	854.888	0.82	287.3	62	26.7	32.4	18.01	5.1	0	0	16.75	3.62	15.57	4.94	20.93	0.04	120	26	111	35	NONE		0	33	40.6	741	761	7179	299.1	4.99	5	124.6	0	4308	2871	0	60	40	0.82	E000° 00' 0"	N00° 00' 0"	0	-15	0	0	1.91	1.65	3.56	0.54	0.27	1.461	3	0	0	97	00:01:19	75	962	999	0	34	0	0	False	25	0.9	199	37
00:01:21	32.26	0.559	18.032	544	531.236	415.664	0.78	98	15.8	29.7	37.9	9.22	2.6	0	0	17.53	2.83	16.12	4.56	20.93	0.04	125	20	115	33	NONE		0	33	40.6	741	761	3642	151.7	2.53	5	63.2	0	2704	938	0	74.2	25.8	0.78	E000° 00' 0"	N00° 00' 0"	0	-15	0	0	0.83	1.03	1.86	0.45	0.29	1.256	2	0	0	97	00:01:21	84.4	962	999	0	34	0	0	False	25	0.67	199	35
00:01:23	34.68	0.637	22.092	580	735.961	540.666	0.73	109.1	19.1	26.7	36.4	12.78	3.7	0	0	17.13	3	15.16	4.75	20.93	0.04	122	21	108	34	NONE		0	33	40.6	741	761	4990	207.9	3.46	5	86.6	0	4519	471	0	90.6	9.4	0.73	E000° 00' 0"	N00° 00' 0"	0	-15	0	0	0.75	0.98	1.73	0.43	0.3	1.344	2	0	0	97	00:01:23	80.9	962	999	0	34	0	0	False	25	0.85	199	36
00:01:25	31.75	0.631	20.032	624	713.427	513.335	0.72	106.5	19.8	25	34.7	12.39	3.5	0	0	16.88	3.14	14.92	4.84	20.93	0.04	121	22	107	35	NONE		0	33	40.6	741	761	4820	200.8	3.35	5	83.7	0	4614	206	0	95.7	4.3	0.72	E000° 00' 0"	N00° 00' 0"	0	-15	0	0	0.85	1.04	1.89	0.45	0.28	1.302	2	0	0	97	00:01:25	82.7	956	999	0	34	0	0	False	25	0.74	199	37
00:01:27	30.93	0.73	22.577	799	830.168	591.19	0.71	122.3	23.4	24.6	34.5	14.41	4.1	0	0	16.75	3.21	14.84	5	20.93	0.04	120	23	106	36	NONE		0	33	40.6	741	761	5599	233.3	3.89	5	97.2	0	5501	98	0	98.2	1.8	0.71	E000° 00' 0"	N00° 00' 0"	0	-15	0	0	0.79	1.15	1.94	0.41	0.3	1.354	2	0	0	97	00:01:27	80.5	957	999	0	34	0	0	False	25	0.92	199	38
00:01:28	33.9	0.726	24.61	720	912.861	645.209	0.71	121.4	23.3	24.4	34.5	15.85	4.5	0	0	16.72	3.21	14.86	4.87	20.93	0.04	119	23	106	35	NONE		0	33	40.6	741	761	6149	256.2	4.27	5	106.7	0	6149	0	0	100	0	0.71	E000° 00' 0"	N00° 00' 0"	0	-15	0	0	0.84	0.93	1.77	0.47	0.28	1.391	1	0	0	97	00:01:28	78.7	957	999	0	34	0	0	False	25	0.86	199	37
00:01:30	37.97	0.667	25.329	730	908.69	635.579	0.7	112.5	20.5	24.9	35.7	15.78	4.5	0	0	16.87	3.07	15.12	4.59	20.93	0.04	120	22	108	33	NONE		0	33	40.6	741	761	6110	254.6	4.24	6	106.1	0	6110	0	0	100	0	0.7	E000° 00' 0"	N00° 00' 0"	0	-15	0	0	0.72	0.86	1.58	0.46	0.27	1.404	2	0	0	97	00:01:30	78.1	953	999	0	34	0	0	False	28	0.93	199	35
00:01:32	33.52	0.751	25.173	711	933.24	646.033	0.69	125.7	23.6	24.5	35.3	16.2	4.6	0	0	16.74	3.14	14.74	4.9	20.93	0.04	120	22	105	35	NONE		0	33	40.6	741	761	6264	261	4.35	6	108.8	0	6264	0	0	100	0	0.69	E000° 00' 0"	N00° 00' 0"	0	-15	0	0	0.84	0.95	1.79	0.47	0.3	1.401	2	0	0	97	00:01:32	78.3	952	999	0	34	0	0	False	28	0.89	199	37
00:01:33	34.48	0.782	26.966	799	984.48	707.045	0.72	131.2	25.1	24.9	34.7	17.09	4.9	0	0	16.78	3.21	15	4.8	20.93	0.04	120	23	107	34	NONE		0	33	40.6	741	761	6649	277	4.62	6	115.4	0	6395	254	0	96.2	3.8	0.72	E000° 00' 0"	N00° 00' 0"	0	-15	0	0	0.8	0.94	1.74	0.46	0.28	1.431	1	0	0	97	00:01:33	76.7	951	999	0	34	0	0	False	28	0.98	199	36
00:01:35	29.56	0.813	24.03	844	871.608	639.972	0.73	136.5	26.5	25.2	34.3	15.13	4.3	0	0	16.79	3.26	14.94	4.97	20.93	0.04	120	23	107	35	NONE		0	33	40.6	741	761	5909	246.2	4.1	6	102.6	0	5359	549	0	90.7	9.3	0.73	E000° 00' 0"	N00° 00' 0"	0	-15	0	0	0.83	1.2	2.03	0.41	0.29	1.381	2	0	0	97	00:01:35	79.2	957	999	0	34	0	0	False	28	0.98	199	37
00:01:37	31.41	0.752	23.623	848	857.637	621.042	0.72	126.3	24.2	25	34.5	14.89	4.3	0	0	16.8	3.22	15.16	4.74	20.93	0.04	120	23	108	34	NONE		0	33	40.6	741	761	5800	241.7	4.03	6	100.7	0	5461	339	0	94.2	5.8	0.72	E000° 00' 0"	N00° 00' 0"	0	-15	0	0	0.79	1.12	1.91	0.41	0.27	1.373	2	0	0	97	00:01:37	79.6	958	999	0	34	0	0	False	28	0.95	199	36
00:01:39	29.27	0.786	23.005	870	793.381	590.414	0.74	133.5	24.7	26.4	35.5	13.77	3.9	0	0	16.98	3.14	15.31	4.91	20.93	0.04	121	22	109	35	NONE		0	33	40.6	741	761	5391	224.6	3.74	6	93.6	0	4707	684	0	87.3	12.7	0.74	E000° 00' 0"	N00° 00' 0"	0	-15	0	0	0.87	1.18	2.05	0.42	0.31	1.362	2	0	0	97	00:01:39	80.1	962	999	0	34	0	0	False	28	0.9	199	37
00:01:41	33.52	0.824	27.62	885	962.156	706.247	0.73	139.7	25.8	26.3	35.8	16.7	4.8	0	0	16.95	3.13	15.15	4.74	20.93	0.04	121	22	108	34	NONE		0	33	40.6	741	761	6522	271.8	4.53	6	113.2	0	5921	602	0	90.8	9.2	0.73	E000° 00' 0"	N00° 00' 0"	0	-15	0	0	0.85	0.94	1.79	0.47	0.29	1.441	2	0	0	97	00:01:41	76.1	959	999	0	34	0	0	False	27	0.97	199	36
00:01:43	31.41	0.826	25.948	796	938.864	685.24	0.73	138.8	26.7	25.3	34.7	16.3	4.7	0	0	16.8	3.23	15.11	4.81	20.93	0.04	120	23	108	34	NONE		0	33	40.6	741	761	6358	264.9	4.42	6	110.4	0	5862	496	0	92.2	7.8	0.73	E000° 00' 0"	N00° 00' 0"	0	-15	0	0	0.85	1.06	1.91	0.45	0.28	1.414	2	0	0	97	00:01:43	77.6	959	999	0	34	0	0	False	27	0.97	199	36
00:01:45	29.85	0.824	24.597	852	880.234	658.585	0.75	138.7	27	25.6	34.2	15.28	4.4	0	0	16.83	3.28	15.32	4.92	20.93	0.04	120	23	109	35	NONE		0	33	40.6	741	761	5987	249.4	4.16	7	103.9	0	5145	842	0	85.9	14.1	0.75	E000° 00' 0"	N00° 00' 0"	0	-15	0	0	0.82	1.19	2.01	0.41	0.28	1.391	2	0	0	97	00:01:45	78.8	958	999	0	34	0	0	False	27	1	199	37
00:01:48	21.98	0.814	17.89	850	638.172	479.512	0.75	137.1	26.7	25.6	34.1	11.08	3.2	0	0	16.84	3.28	14.62	5.28	20.93	0.04	120	23	104	38	NONE		0	33	40.6	741	761	4344	181	3.02	7	75.4	0	3686	658	0	84.9	15.1	0.75	E000° 00' 0"	N00° 00' 0"	0	-15	0	0	0.78	1.95	2.73	0.29	0.32	1.253	3	0	0	97	00:01:48	84.5	962	999	0	34	0	0	False	27	1.04	199	39
00:01:50	29.13	0.749	21.816	782	831.895	595.12	0.72	124.3	25	23.8	33.2	14.44	4.1	0	0	16.6	3.34	14.7	5.05	20.93	0.04	118	24	105	36	NONE		0	33	40.6	741	761	5615	233.9	3.9	7	97.5	0	5454	161	0	97.1	2.9	0.72	E000° 00' 0"	N00° 00' 0"	0	-15	0	0	1.06	1	2.06	0.51	0.28	1.339	2	0	0	97	00:01:50	81.2	962	999	0	34	0	0	False	27	0.71	199	38
00:01:52	29.56	0.778	22.995	779	886.841	637.863	0.72	128.7	26.4	23.6	32.8	15.4	4.4	0	0	16.54	3.39	14.66	5.05	20.93	0.04	118	24	105	36	NONE		0	33	40.6	741	761	5991	249.6	4.16	7	104	0	5740	251	0	95.8	4.2	0.72	E000° 00' 0"	N00° 00' 0"	0	-15	0	0	0.92	1.11	2.03	0.45	0.27	1.362	2	0	0	97	00:01:52	80.1	962	999	0	34	0	0	False	25	0.85	199	38
00:01:54	29.41	0.806	23.706	904	838.546	610.137	0.73	136.2	25.4	25.8	35.5	14.56	4.2	0	0	16.9	3.15	14.92	4.92	20.93	0.04	121	23	107	35	NONE		0	33	40.6	741	761	5676	236.5	3.94	7	98.5	0	5276	399	0	93	7	0.73	E000° 00' 0"	N00° 00' 0"	0	-14	0	0	0.87	1.17	2.04	0.43	0.31	1.375	2	0	0	97	00:01:54	79.5	962	999	0	34	0	0	False	25	0.93	199	37
00:01:56	33.33	0.708	23.6	732	785.573	587.798	0.75	121.2	21.6	27.1	36.2	13.64	3.9	0	0	17.12	3.05	15.55	4.79	20.93	0.04	122	22	111	34	NONE		0	33	40.6	741	761	5343	222.6	3.71	7	92.8	0	4591	752	0	85.9	14.1	0.75	E000° 00' 0"	N00° 00' 0"	0	-14	0	0	0.79	1.01	1.8	0.44	0.3	1.373	2	0	0	97	00:01:56	79.6	960	999	0	34	0	0	False	25	0.9	199	36
00:01:58	34.88	0.739	25.779	724	915.411	660.938	0.72	124.8	23.2	25.5	35.3	15.89	4.5	0	0	16.89	3.14	15.02	4.79	20.93	0.04	121	22	107	34	NONE		0	33	40.6	741	761	6188	257.8	4.3	7	107.4	0	5871	317	0	94.9	5.1	0.72	E000° 00' 0"	N00° 00' 0"	0	-15	0	0	0.81	0.91	1.72	0.47	0.29	1.411	2	0	0	97	00:01:58	77.7	957	999	0	34	0	0	False	25	0.91	199	36
00:01:59	37.27	0.665	24.783	782	862.277	614.519	0.71	112.9	20.2	25.7	36.1	14.97	4.3	0	0	16.98	3.04	15.31	4.6	20.93	0.04	121	22	109	33	NONE		0	33	40.6	741	761	5816	242.3	4.04	7	101	0	5703	113	0	98.1	1.9	0.71	E000° 00' 0"	N00° 00' 0"	0	-15	0	0	0.79	0.82	1.61	0.49	0.28	1.394	1	0	0	97	00:01:59	78.6	952	999	0	34	0	0	False	25	0.84	199	35
00:02:01	30.3	0.827	25.061	786	937.382	686.073	0.73	137.8	27.7	24.5	33.4	16.27	4.6	0	0	16.66	3.35	14.92	4.89	20.93	0.04	119	24	107	35	NONE		0	33	40.6	741	761	6351	264.6	4.41	8	110.3	0	5811	540	0	91.5	8.5	0.73	E000° 00' 0"	N00° 00' 0"	0	-15	0	0	0.93	1.05	1.98	0.47	0.27	1.399	2	0	0	97	00:02:01	78.4	954	999	0	34	0	0	False	25	0.89	199	37
00:02:03	30	0.872	26.16	940	940.97	703.59	0.75	146.6	28.7	25.6	34.2	16.34	4.7	0	0	16.81	3.29	15.09	4.94	20.93	0.04	120	23	108	35	NONE		0	33	40.6	741	761	6399	266.6	4.44	8	111.1	0	5509	889	0	86.1	13.9	0.75	E000° 00' 0"	N00° 00' 0"	0	-15	0	0	0.86	1.14	2	0.43	0.29	1.418	2	0	0	97	00:02:03	77.4	957	999	0	34	0	0	False	25	1.01	199	37
00:02:05	32.61	0.718	23.413	868	798.121	591.093	0.74	122.3	22.2	26.5	35.7	13.86	4	0	0	17.03	3.09	15.47	4.55	20.93	0.04	122	22	110	32	NONE		0	33	40.6	741	761	5419	225.8	3.76	8	94.1	0	4797	621	0	88.5	11.5	0.74	E000° 00' 0"	N00° 00' 0"	0	-15	0	0	0.78	1.06	1.84	0.42	0.27	1.369	2	0	0	97	00:02:05	79.8	960	999	0	34	0	0	False	25	0.92	199	35
00:02:07	34.68	0.782	27.121	739	946.619	711.149	0.75	132.4	25.1	26.1	34.7	16.43	4.7	0	0	16.93	3.21	15.22	4.77	20.93	0.04	121	23	109	34	NONE		0	33	40.6	741	761	6443	268.4	4.47	8	111.9	0	5470	973	0	84.9	15.1	0.75	E000° 00' 0"	N00° 00' 0"	0	-15	0	0	0.79	0.94	1.73	0.46	0.28	1.433	2	0	0	97	00:02:07	76.6	957	999	0	34	0	0	False	25	0.99	199	36
00:02:09	31.75	0.77	24.444	789	879.891	661.577	0.75	129.4	25.5	25.3	33.6	15.28	4.4	0	0	16.81	3.31	15.02	4.92	20.93	0.04	120	24	107	35	NONE		0	33	40.6	741	761	5989	249.6	4.16	8	104	0	5072	918	0	84.7	15.3	0.75	E000° 00' 0"	N00° 00' 0"	0	-15	0	0	0.82	1.07	1.89	0.43	0.27	1.388	2	0	0	97	00:02:09	78.9	956	999	0	34	0	0	False	26	0.94	199	37
00:02:10	32.79	0.727	23.836	816	815.673	594.22	0.73	123.8	22.2	26.4	36.3	14.16	4	0	0	17.03	3.05	15.31	4.68	20.93	0.04	122	22	109	33	NONE		0	33	40.6	741	761	5522	230.1	3.83	8	95.9	0	5117	405	0	92.7	7.3	0.73	E000° 00' 0"	N00° 00' 0"	0	-15	0	0	0.76	1.07	1.83	0.42	0.29	1.377	1	0	0	97	00:02:10	79.4	956	999	0	34	0	0	False	25	0.96	199	36
00:02:12	35.71	0.665	23.75	634	817.309	594.83	0.73	113.1	20.4	26	35.7	14.19	4.1	0	0	17.01	3.07	15.16	4.66	20.93	0.04	121	22	108	33	NONE		0	33	40.6	741	761	5532	230.5	3.84	8	96	0	5140	393	0	92.9	7.1	0.73	E000° 00' 0"	N00° 00' 0"	0	-15	0	0	0.86	0.82	1.68	0.51	0.28	1.376	2	0	0	97	00:02:12	79.5	955	999	0	34	0	0	False	25	0.77	199	35
00:02:14	38.71	0.649	25.123	697	929.891	654.518	0.7	108.6	20.7	24.1	34.2	16.14	4.6	0	0	16.73	3.19	15.22	4.67	20.93	0.04	119	23	109	33	NONE		0	33	40.6	741	761	6259	260.8	4.35	9	108.7	0	6259	0	0	100	0	0.7	E000° 00' 0"	N00° 00' 0"	0	-15	0	0	0.76	0.79	1.55	0.49	0.25	1.4	2	0	0	97	00:02:14	78.3	951	999	0	34	0	0	False	25	0.85	199	36
00:02:15	32.97	0.725	23.901	703	854.405	622.051	0.73	122.2	23.1	25.3	34.7	14.83	4.2	0	0	16.86	3.19	14.89	4.84	20.93	0.04	120	23	106	35	NONE		0	33	40.6	741	761	5784	241	4.02	9	100.4	0	5368	416	0	92.8	7.2	0.73	E000° 00' 0"	N00° 00' 0"	0	-15	0	0	0.89	0.93	1.82	0.49	0.28	1.378	1	0	0	97	00:02:15	79.4	950	999	0	34	0	0	False	25	0.81	199	37
00:02:17	36.36	0.78	28.364	776	1027.46	754.668	0.73	131	25.4	25.1	34.2	17.84	5.1	0	0	16.79	3.26	15.12	4.73	20.93	0.04	120	23	108	34	NONE		0	33	40.6	741	761	6966	290.2	4.84	9	120.9	0	6312	654	0	90.6	9.4	0.73	E000° 00' 0"	N00° 00' 0"	0	-15	0	0	0.77	0.88	1.65	0.47	0.26	1.453	2	0	0	97	00:02:17	75.5	950	999	0	34	0	0	False	25	1.01	199	36
00:02:19	40.82	0.648	26.449	731	918.911	663.15	0.72	110	19.9	25.7	35.6	15.95	4.6	0	0	16.98	3.07	15.44	4.47	20.93	0.04	121	22	110	32	NONE		0	33	40.6	741	761	6211	258.8	4.31	9	107.8	0	5900	311	0	95	5	0.72	E000° 00' 0"	N00° 00' 0"	0	-15	0	0	0.73	0.74	1.47	0.5	0.25	1.422	2	0	0	97	00:02:19	77.2	949	999	0	34	0	0	False	25	0.89	199	34
00:02:20	34.48	0.768	26.483	794	904.47	664.426	0.73	130.8	23.6	26.6	36.2	15.7	4.5	0	0	17.03	3.07	15.19	4.68	20.93	0.04	122	22	108	33	NONE		0	33	40.6	741	761	6132	255.5	4.26	9	106.5	0	5554	578	0	90.6	9.4	0.73	E000° 00' 0"	N00° 00' 0"	0	-15	0	0	0.78	0.96	1.74	0.45	0.29	1.423	1	0	0	97	00:02:20	77.1	948	999	0	34	0	0	False	25	0.98	199	36
00:02:22	40.27	0.639	25.732	662	903.018	654.37	0.72	108.2	19.9	25.4	35	15.68	4.5	0	0	16.93	3.11	15.32	4.57	20.93	0.04	121	22	109	33	NONE		0	33	40.6	741	761	6108	254.5	4.24	9	106	0	5740	368	0	94	6	0.72	E000° 00' 0"	N00° 00' 0"	0	-15	0	0	0.67	0.82	1.49	0.45	0.25	1.41	2	0	0	97	00:02:22	77.8	945	999	0	34	0	0	False	25	0.95	199	35
00:02:23	36.81	0.725	26.687	771	937.964	682.38	0.73	122.7	22.7	25.7	35.3	16.28	4.7	0	0	16.92	3.13	15.19	4.65	20.93	0.04	121	22	108	33	NONE		0	33	40.6	741	761	6348	264.5	4.41	9	110.2	0	5904	444	0	93	7	0.73	E000° 00' 0"	N00° 00' 0"	0	-15	0	0	0.69	0.94	1.63	0.42	0.27	1.426	1	0	0	97	00:02:23	77	948	999	0	34	0	0	False	25	1.05	199	35
00:02:25	38.46	0.736	28.308	712	991.225	731.955	0.74	124.6	23.3	25.8	35	17.21	4.9	0	0	16.93	3.17	15.29	4.62	20.93	0.04	121	23	109	33	NONE		0	33	40.6	741	761	6726	280.3	4.67	9	116.8	0	6005	722	0	89.3	10.7	0.74	E000° 00' 0"	N00° 00' 0"	0	-15	0	0	0.67	0.89	1.56	0.43	0.26	1.452	2	0	0	97	00:02:25	75.6	945	999	0	34	0	0	False	25	1.1	199	35
00:02:27	35.71	0.809	28.893	811	990.171	737.901	0.75	137.6	25.3	26.7	35.8	17.19	4.9	0	0	17.01	3.13	15.4	4.65	20.93	0.04	121	22	110	33	NONE		0	33	40.6	741	761	6730	280.4	4.67	9	116.8	0	5852	878	0	87	13	0.75	E000° 00' 0"	N00° 00' 0"	0	-15	0	0	0.76	0.92	1.68	0.45	0.28	1.461	2	0	0	97	00:02:27	75	948	999	0	34	0	0	False	25	1.06	199	35
00:02:29	30.46	0.981	29.878	1057	1034.66	801.403	0.77	166.2	32.2	26.8	34.6	17.96	5.1	0	0	16.94	3.28	15.47	4.79	20.93	0.04	121	23	110	34	NONE		0	33	40.6	741	761	7080	295	4.92	10	122.9	0	5448	1632	0	76.9	23.1	0.77	E000° 00' 0"	N00° 00' 0"	0	-15	0	0	0.87	1.1	1.97	0.44	0.28	1.475	2	0	0	97	00:02:29	74.2	952	999	0	34	0	0	False	25	1.13	199	36
00:02:30	35.09	0.882	30.947	814	1032.87	814.111	0.79	150.6	28.4	27.6	35	17.93	5.1	0	0	17.07	3.22	15.52	4.69	20.93	0.04	122	23	111	33	NONE		0	33	40.6	741	761	7090	295.4	4.92	10	123.1	0	5125	1965	0	72.3	27.7	0.79	E000° 00' 0"	N00° 00' 0"	0	-15	0	0	0.77	0.94	1.71	0.45	0.28	1.491	1	0	0	97	00:02:30	73.3	954	999	0	34	0	0	False	25	1.15	199	36
00:02:32	32.79	0.713	23.377	855	705.288	553.711	0.79	124.4	20.7	29.9	38.1	12.24	3.5	0	0	17.45	2.9	16	4.48	20.93	0.04	125	21	114	32	NONE		0	33	40.6	741	761	4838	201.6	3.36	10	84	0	3549	1289	0	73.3	26.7	0.79	E000° 00' 0"	N00° 00' 0"	0	-15	0	0	0.79	1.04	1.83	0.43	0.3	1.369	2	0	0	97	00:02:32	79.8	956	999	0	34	0	0	False	25	0.9	199	34
00:02:34	28.85	0.93	26.827	1024	849.11	697.485	0.82	160.4	29.6	29.2	35.6	14.74	4.2	0	0	17.25	3.18	15.61	4.68	20.93	0.04	123	23	111	33	NONE		0	33	40.6	741	761	5873	244.7	4.08	10	102	0	3580	2294	0	60.9	39.1	0.82	E000° 00' 0"	N00° 00' 0"	0	-16	0	0	0.92	1.16	2.08	0.44	0.29	1.429	2	0	0	97	00:02:34	76.8	957	999	0	34	0	0	False	25	1.01	199	36
00:02:36	33.15	0.855	28.343	897	917.484	733.784	0.8	146.9	27.1	28.4	35.5	15.93	4.6	0	0	17.18	3.17	15.56	4.75	20.93	0.04	123	23	111	34	NONE		0	33	40.6	741	761	6315	263.1	4.39	10	109.6	0	4315	2000	0	68.3	31.7	0.8	E000° 00' 0"	N00° 00' 0"	0	-15	0	0	0.84	0.97	1.81	0.46	0.29	1.452	2	0	0	97	00:02:36	75.5	959	999	0	34	0	0	False	25	1.02	199	36
00:02:38	32.26	0.757	24.419	833	761.775	608.361	0.8	131.1	23.1	29.1	36.4	13.23	3.8	0	0	17.32	3.05	15.79	4.65	20.93	0.04	124	22	113	33	NONE		0	33	40.6	741	761	5242	218.4	3.64	10	91	0	3603	1639	0	68.7	31.3	0.8	E000° 00' 0"	N00° 00' 0"	0	-15	0	0	0.72	1.14	1.86	0.39	0.29	1.388	2	0	0	97	00:02:38	78.9	959	999	0	34	0	0	False	25	1.05	199	35
00:02:40	33.71	0.732	24.674	738	778.059	619.25	0.8	126.5	22.5	28.7	36	13.51	3.9	0	0	17.28	3.07	15.56	4.66	20.93	0.04	123	22	111	33	NONE		0	33	40.6	741	761	5350	222.9	3.72	10	92.9	0	3727	1623	0	69.7	30.3	0.8	E000° 00' 0"	N00° 00' 0"	0	-15	0	0	0.8	0.98	1.78	0.45	0.29	1.392	2	0	0	97	00:02:40	78.7	956	999	0	34	0	0	False	25	0.91	199	35
00:02:42	32.61	0.747	24.359	815	817.879	628.557	0.77	127.5	23.6	27	35.1	14.2	4.1	0	0	17.07	3.16	15.41	4.77	20.93	0.04	122	23	110	34	NONE		0	33	40.6	741	761	5589	232.9	3.88	11	97	0	4415	1173	0	79	21	0.77	E000° 00' 0"	N00° 00' 0"	0	-15	0	0	0.83	1.01	1.84	0.45	0.28	1.387	2	0	0	97	00:02:42	79	956	999	0	34	0	0	False	25	0.9	199	36
00:02:43	33.15	0.84	27.845	869	977.622	750.387	0.77	141.9	27.7	26.1	34	16.97	4.8	0	0	16.89	3.3	15.22	4.92	20.93	0.04	121	24	109	35	NONE		0	33	40.6	741	761	6679	278.3	4.64	11	116	0	5298	1381	0	79.3	20.7	0.77	E000° 00' 0"	N00° 00' 0"	0	-15	0	0	0.85	0.96	1.81	0.47	0.28	1.445	1	0	0	97	00:02:43	76	956	999	0	34	0	0	False	25	0.99	199	37
00:02:45	29.56	0.817	24.148	858	875.571	664.395	0.76	137	27.5	25.2	33.2	15.2	4.3	0	0	16.77	3.37	15.22	4.91	20.93	0.04	120	24	109	35	NONE		0	33	40.6	741	761	5970	248.7	4.15	11	103.6	0	4914	1056	0	82.3	17.7	0.76	E000° 00' 0"	N00° 00' 0"	0	-15	0	0	0.88	1.15	2.03	0.43	0.27	1.383	2	0	0	97	00:02:45	79.1	958	999	0	34	0	0	False	25	0.93	199	37
00:02:47	31.25	0.773	24.156	851	841.056	638.286	0.76	130.9	25	26.1	34.4	14.6	4.2	0	0	16.93	3.23	15.18	4.89	20.93	0.04	121	23	108	35	NONE		0	33	40.6	741	761	5734	238.9	3.98	11	99.6	0	4718	1016	0	82.3	17.7	0.76	E000° 00' 0"	N00° 00' 0"	0	-15	0	0	0.78	1.14	1.92	0.41	0.28	1.383	2	0	0	97	00:02:47	79.1	959	999	0	34	0	0	False	25	0.99	199	37
00:02:49	28.99	0.83	24.058	835	858.826	641.835	0.75	139.8	27.1	25.7	34.3	14.91	4.3	0	0	16.84	3.27	15.19	4.95	20.93	0.04	120	23	108	35	NONE		0	33	40.6	741	761	5840	243.3	4.06	11	101.4	0	5036	804	0	86.2	13.8	0.75	E000° 00' 0"	N00° 00' 0"	0	-15	0	0	0.84	1.23	2.07	0.41	0.29	1.381	2	0	0	97	00:02:49	79.2	962	999	0	34	0	0	False	25	0.99	199	37
00:02:52	28.71	0.805	23.11	836	825.817	612.18	0.74	135.6	26.1	25.6	34.5	14.34	4.1	0	0	16.84	3.24	14.91	5.04	20.93	0.04	120	23	106	36	NONE		0	33	40.6	741	761	5607	233.6	3.89	11	97.4	0	4951	656	0	88.3	11.7	0.74	E000° 00' 0"	N00° 00' 0"	0	-15	0	0	0.89	1.2	2.09	0.43	0.3	1.364	3	0	0	97	00:02:52	80	962	999	0	34	0	0	False	25	0.9	199	38
00:02:53	34.29	0.823	28.217	881	992.322	730.911	0.74	139.2	26.1	26	35.3	17.23	4.9	0	0	16.91	3.17	15.22	4.71	20.93	0.04	121	23	109	34	NONE		0	33	40.6	741	761	6731	280.4	4.67	11	116.9	0	6051	679	0	89.9	10.1	0.74	E000° 00' 0"	N00° 00' 0"	0	-15	0	0	0.87	0.88	1.75	0.5	0.28	1.451	1	0	0	97	00:02:53	75.6	960	999	0	34	0	0	False	25	0.95	199	36
00:02:55	29.41	0.967	28.441	1010	1041.64	795.932	0.76	161.7	33.1	25.3	33.1	18.08	5.2	0	0	16.72	3.42	15.19	4.85	20.93	0.04	119	24	108	35	NONE		0	33	40.6	741	761	7111	296.3	4.94	11	123.4	0	5724	1386	0	80.5	19.5	0.76	E000° 00' 0"	N00° 00' 0"	0	-15	0	0	1.11	0.93	2.04	0.54	0.26	1.454	2	0	0	97	00:02:55	75.4	960	999	0	34	0	0	False	25	0.87	199	37
00:02:57	30.3	0.828	25.091	854	843.658	645.97	0.77	141.3	26.1	27.2	35.6	14.65	4.2	0	0	17.07	3.15	15.42	4.74	20.93	0.04	122	23	110	34	NONE		0	33	40.6	741	761	5761	240.1	4	12	100	0	4607	1154	0	80	20	0.77	E000° 00' 0"	N00° 00' 0"	0	-15	0	0	0.93	1.05	1.98	0.47	0.29	1.4	2	0	0	97	00:02:57	78.3	959	999	0	34	0	0	False	25	0.89	199	36
00:02:59	31.09	0.837	26.021	833	866.747	680.624	0.79	143	26.8	27.5	35	15.05	4.3	0	0	17.08	3.2	15.68	4.73	20.93	0.04	122	23	112	34	NONE		0	33	40.6	741	761	5946	247.7	4.13	12	103.2	0	4358	1588	0	73.3	26.7	0.79	E000° 00' 0"	N00° 00' 0"	0	-15	0	0	0.77	1.16	1.93	0.4	0.28	1.415	2	0	0	97	00:02:59	77.5	961	999	0	34	0	0	False	25	1.09	199	36
00:03:01	33.9	0.755	25.593	800	832.512	636.499	0.76	129.8	23	27.9	36.5	14.45	4.1	0	0	17.19	3.05	15.53	4.68	20.93	0.04	123	22	111	33	NONE		0	33	40.6	741	761	5684	236.8	3.95	12	98.7	0	4567	1116	0	80.4	19.6	0.76	E000° 00' 0"	N00° 00' 0"	0	-15	0	0	0.8	0.97	1.77	0.45	0.3	1.408	2	0	0	97	00:03:01	77.9	958	999	0	34	0	0	False	25	0.94	199	36
00:03:03	36.14	0.599	21.651	596	710.851	525.051	0.74	102.9	17.8	26.9	36.4	12.34	3.5	0	0	17.18	2.97	15.38	4.61	20.93	0.04	123	21	110	33	NONE		0	33	40.6	741	761	4824	201	3.35	12	83.7	0	4303	521	0	89.2	10.8	0.74	E000° 00' 0"	N00° 00' 0"	0	-15	0	0	0.76	0.9	1.66	0.46	0.28	1.335	2	0	0	97	00:03:03	81.3	955	999	0	34	0	0	False	25	0.79	199	35
00:03:04	37.04	0.707	26.185	689	928.015	677.622	0.73	119.4	22.4	25.4	34.8	16.11	4.6	0	0	16.89	3.17	14.99	4.81	20.93	0.04	121	23	107	34	NONE		0	33	40.6	741	761	6285	261.9	4.36	12	109.1	0	5788	497	0	92.1	7.9	0.73	E000° 00' 0"	N00° 00' 0"	0	-15	0	0	0.74	0.88	1.62	0.46	0.28	1.418	1	0	0	97	00:03:04	77.4	951	999	0	34	0	0	False	25	0.96	199	36
00:03:06	40.54	0.679	27.527	697	901.366	651.547	0.72	116.8	19.7	27.4	37.9	15.65	4.5	0	0	17.2	2.9	15.27	4.53	20.93	0.04	123	21	109	32	NONE		0	33	40.6	741	761	6094	253.9	4.23	12	105.8	0	5765	330	0	94.6	5.4	0.72	E000° 00' 0"	N00° 00' 0"	0	-15	0	0	0.67	0.81	1.48	0.45	0.3	1.44	2	0	0	97	00:03:06	76.2	946	999	0	34	0	0	False	25	1.01	199	35
00:03:08	22.14	0.85	18.819	728	687.075	502.926	0.73	142.5	27.8	25.1	34.3	11.93	3.4	0	0	16.76	3.27	14.83	4.84	20.93	0.04	120	23	106	35	NONE		0	33	40.6	741	761	4655	194	3.23	12	80.8	0	4258	397	0	91.5	8.5	0.73	E000° 00' 0"	N00° 00' 0"	0	-15	0	0	0.8	1.91	2.71	0.3	0.28	1.275	2	0	0	97	00:03:08	83.7	955	999	0	34	0	0	False	25	1.06	199	37
00:03:11	24.69	1.05	25.926	1182	1042.69	771.67	0.74	171.5	38.2	23.2	31.4	18.1	5.2	0	0	16.33	3.64	14.75	5.22	20.93	0.04	117	26	105	37	NONE		0	33	40.6	741	761	7078	294.9	4.92	13	122.9	0	6279	799	0	88.7	11.3	0.74	E000° 00' 0"	N00° 00' 0"	0	-15	0	0	1.09	1.34	2.43	0.45	0.27	1.414	3	0	0	97	00:03:11	77.6	962	999	0	34	0	0	False	25	0.96	199	39
00:03:13	34.48	0.767	26.448	868	902.79	655.876	0.73	130.7	23.3	26.6	36.6	15.67	4.5	0	0	17.04	3.04	15.28	4.63	20.93	0.04	122	22	109	33	NONE		0	33	40.6	741	761	6109	254.5	4.24	13	106.1	0	5702	407	0	93.3	6.7	0.73	E000° 00' 0"	N00° 00' 0"	0	-15	0	0	0.84	0.9	1.74	0.48	0.29	1.422	2	0	0	97	00:03:13	77.2	962	999	0	34	0	0	False	25	0.91	199	35
00:03:14	33.71	0.743	25.045	767	838.138	619.103	0.74	127.1	22.5	27.1	36.6	14.55	4.2	0	0	17.11	3.03	15.49	4.48	20.93	0.04	122	22	111	32	NONE		0	33	40.6	741	761	5688	237	3.95	13	98.7	0	5073	615	0	89.2	10.8	0.74	E000° 00' 0"	N00° 00' 0"	0	-15	0	0	0.81	0.97	1.78	0.46	0.28	1.399	1	0	0	97	00:03:14	78.4	960	999	0	34	0	0	False	25	0.92	199	34
00:03:16	35.09	0.781	27.404	760	961.959	702.052	0.73	132.2	24.5	25.9	35.5	16.7	4.8	0	0	16.93	3.14	15.13	4.73	20.93	0.04	121	22	108	34	NONE		0	33	40.6	741	761	6514	271.4	4.52	13	113.1	0	6007	507	0	92.2	7.8	0.73	E000° 00' 0"	N00° 00' 0"	0	-15	0	0	0.81	0.9	1.71	0.47	0.29	1.438	2	0	0	97	00:03:16	76.3	953	999	0	34	0	0	False	28	0.96	199	36
00:03:18	29.13	0.861	25.078	889	923.104	692.842	0.75	143.9	29.1	25	33.3	16.03	4.6	0	0	16.71	3.38	15.15	4.88	20.93	0.04	119	24	108	35	NONE		0	33	40.6	741	761	6282	261.7	4.36	13	109.1	0	5348	934	0	85.1	14.9	0.75	E000° 00' 0"	N00° 00' 0"	0	-15	0	0	0.98	1.08	2.06	0.48	0.26	1.399	2	0	0	97	00:03:18	78.3	956	999	0	34	0	0	False	25	0.88	199	37
00:03:20	29.41	0.859	25.265	887	903.376	689.928	0.76	144.5	28.7	25.7	33.6	15.68	4.5	0	0	16.82	3.34	15.32	4.83	20.93	0.04	120	24	109	34	NONE		0	33	40.6	741	761	6166	256.9	4.28	13	107.1	0	4972	1194	0	80.6	19.4	0.76	E000° 00' 0"	N00° 00' 0"	0	-15	0	0	0.91	1.13	2.04	0.45	0.27	1.403	2	0	0	97	00:03:20	78.2	959	999	0	34	0	0	False	25	0.94	199	37
00:03:22	30.3	0.806	24.424	861	849.796	646.189	0.76	136.5	26.1	26.2	34.5	14.75	4.2	0	0	16.94	3.24	15.43	4.81	20.93	0.04	121	23	110	34	NONE		0	33	40.6	741	761	5796	241.5	4.03	13	100.6	0	4740	1056	0	81.8	18.2	0.76	E000° 00' 0"	N00° 00' 0"	0	-15	0	0	0.87	1.11	1.98	0.44	0.28	1.388	2	0	0	97	00:03:22	78.9	962	999	0	34	0	0	False	25	0.93	199	36
00:03:24	28.44	0.949	26.986	954	945.45	725.003	0.77	160.4	31.2	26.4	34.5	16.41	4.7	0	0	16.9	3.29	15.29	4.85	20.93	0.04	121	23	109	35	NONE		0	33	40.6	741	761	6458	269.1	4.48	13	112.1	0	5139	1319	0	79.6	20.4	0.77	E000° 00' 0"	N00° 00' 0"	0	-15	0	0	0.99	1.12	2.11	0.47	0.29	1.431	2	0	0	97	00:03:24	76.7	962	999	0	34	0	0	False	25	0.96	199	37
00:03:26	28.57	1.026	29.314	991	1056.51	824.641	0.78	172.1	35.3	25.9	33.1	18.34	5.2	0	0	16.77	3.44	15.36	4.88	20.93	0.04	120	25	110	35	NONE		0	33	40.6	741	761	7240	301.7	5.03	14	125.7	0	5423	1817	0	74.9	25.1	0.78	E000° 00' 0"	N00° 00' 0"	0	-15	0	0	0.98	1.12	2.1	0.47	0.27	1.467	2	0	0	97	00:03:26	74.7	962	999	0	34	0	0	False	25	1.05	199	37
00:03:28	30.15	0.824	24.844	888	817.618	625.305	0.76	141.3	25.4	27.8	36.4	14.19	4.1	0	0	17.15	3.08	15.36	4.78	20.93	0.04	122	22	110	34	NONE		0	33	40.6	741	761	5582	232.6	3.88	14	96.9	0	4481	1101	0	80.3	19.7	0.76	E000° 00' 0"	N00° 00' 0"	0	-15	0	0	0.9	1.09	1.99	0.45	0.31	1.395	2	0	0	97	00:03:28	78.5	962	999	0	34	0	0	False	25	0.92	199	36
00:03:30	37.27	0.733	27.317	782	878.63	675.364	0.77	126.3	22.2	28.1	36.6	15.25	4.4	0	0	17.23	3.03	15.6	4.55	20.93	0.04	123	22	111	32	NONE		0	33	40.6	741	761	6004	250.2	4.17	14	104.2	0	4741	1263	0	79	21	0.77	E000° 00' 0"	N00° 00' 0"	0	-15	0	0	0.76	0.85	1.61	0.47	0.28	1.436	2	0	0	97	00:03:30	76.4	958	999	0	34	0	0	False	25	0.96	199	35
00:03:32	32.43	0.672	21.795	745	671.349	521.332	0.78	116.8	19.7	29.1	37.5	11.66	3.3	0	0	17.38	2.93	15.87	4.63	20.93	0.04	124	21	113	33	NONE		0	33	40.6	741	761	4596	191.5	3.19	14	79.8	0	3505	1091	0	76.3	23.7	0.78	E000° 00' 0"	N00° 00' 0"	0	-15	0	0	0.8	1.05	1.85	0.43	0.3	1.338	2	0	0	97	00:03:32	81.2	955	999	0	34	0	0	False	25	0.84	199	35
00:03:34	34.09	0.782	26.659	761	897.217	676.468	0.75	133.5	24.3	27.1	35.9	15.58	4.5	0	0	17.07	3.11	15.4	4.7	20.93	0.04	122	22	110	34	NONE		0	33	40.6	741	761	6110	254.6	4.24	14	106.1	0	5131	979	0	84	16	0.75	E000° 00' 0"	N00° 00' 0"	0	-15	0	0	0.82	0.94	1.76	0.47	0.29	1.426	2	0	0	97	00:03:34	77	953	999	0	34	0	0	False	25	0.95	199	36
00:03:36	32.09	0.703	22.556	791	771.924	576.464	0.75	119.6	22	26.3	35.2	13.4	3.8	0	0	17.01	3.13	15.32	4.82	20.93	0.04	121	22	109	34	NONE		0	33	40.6	741	761	5248	218.7	3.64	14	91.1	0	4536	713	0	86.4	13.6	0.75	E000° 00' 0"	N00° 00' 0"	0	-15	0	0	0.81	1.06	1.87	0.43	0.29	1.353	2	0	0	97	00:03:36	80.5	956	999	0	34	0	0	False	25	0.87	199	36
00:03:37	35.29	0.719	25.376	729	891.249	663.119	0.74	121.6	23	25.7	34.5	15.47	4.4	0	0	16.91	3.2	15.36	4.65	20.93	0.04	121	23	110	33	NONE		0	33	40.6	741	761	6056	252.3	4.21	14	105.1	0	5290	765	0	87.4	12.6	0.74	E000° 00' 0"	N00° 00' 0"	0	-15	0	0	0.82	0.88	1.7	0.48	0.26	1.404	1	0	0	97	00:03:37	78.1	954	999	0	34	0	0	False	25	0.88	199	35
00:03:41	15.46	1.747	27.015	1943	928.186	775.268	0.84	295.6	61.3	27.9	33.5	16.11	4.6	0	0	16.92	3.51	15.85	4.78	20.93	0.04	121	25	113	34	NONE		0	33	40.6	741	761	6441	268.4	4.47	15	111.8	0	3621	2819	0	56.2	43.8	0.84	E000° 00' 0"	N00° 00' 0"	0	-15	0	0	1.68	2.2	3.88	0.43	0.27	1.432	4	0	0	97	00:03:41	76.7	962	999	0	34	0	0	False	25	1.04	199	36
00:03:43	32.61	0.512	16.696	547	498.554	380.221	0.76	89.6	14.3	28.9	37.9	8.66	2.5	0	0	17.5	2.79	15.75	4.41	20.93	0.04	125	20	112	31	NONE		0	33	40.6	741	761	3402	141.8	2.36	15	59.1	0	2756	646	0	81	19	0.76	E000° 00' 0"	N00° 00' 0"	0	-15	0	0	0.91	0.93	1.84	0.49	0.27	1.223	2	0	0	97	00:03:43	85.6	962	999	0	34	0	0	False	25	0.56	199	34
00:03:45	30	0.61	18.3	698	647.999	477.871	0.74	103	19.5	25	33.9	11.25	3.2	0	0	16.89	3.2	15.05	4.94	20.93	0.04	121	23	107	35	NONE		0	33	40.6	741	761	4396	183.2	3.05	15	76.3	0	3939	457	0	89.6	10.4	0.74	E000° 00' 0"	N00° 00' 0"	0	-15	0	0	0.85	1.15	2	0.42	0.27	1.262	2	0	0	97	00:03:45	84.2	962	999	0	34	0	0	False	25	0.72	199	37
00:03:47	33.71	0.549	18.506	679	596.919	437.231	0.73	94.7	15.9	27	36.9	10.36	3	0	0	17.25	2.9	15.49	4.41	20.93	0.04	123	21	111	31	NONE		0	33	40.6	741	761	4045	168.5	2.81	15	70.2	0	3693	352	0	91.3	8.7	0.73	E000° 00' 0"	N00° 00' 0"	0	-15	0	0	0.73	1.05	1.78	0.41	0.26	1.267	2	0	0	97	00:03:47	84	957	999	0	34	0	0	False	25	0.75	199	34
00:03:49	32.97	0.688	22.681	633	868.02	616.992	0.71	114.1	22.9	23.5	33	15.07	4.3	0	0	16.58	3.33	14.74	4.98	20.93	0.04	118	24	105	36	NONE		0	33	40.6	741	761	5852	243.8	4.06	15	101.6	0	5776	76	0	98.7	1.3	0.71	E000° 00' 0"	N00° 00' 0"	0	-15	0	0	0.73	1.09	1.82	0.4	0.26	1.356	2	0	0	97	00:03:49	80.4	957	999	0	34	0	0	False	25	0.94	199	38
00:03:50	34.09	0.619	21.102	698	737.469	523.182	0.71	105	18.8	25.4	35.8	12.8	3.7	0	0	16.96	3.04	15.22	4.44	20.93	0.04	121	22	109	32	NONE		0	33	40.6	741	761	4970	207.1	3.45	15	86.3	0	4929	41	0	99.2	0.8	0.71	E000° 00' 0"	N00° 00' 0"	0	-15	0	0	0.83	0.93	1.76	0.47	0.25	1.324	1	0	0	97	00:03:50	81.8	955	999	0	34	0	0	False	25	0.75	199	34
00:03:52	32.79	0.71	23.279	688	929.802	635.064	0.68	116.6	23.7	22.6	33	16.14	4.6	0	0	16.42	3.34	14.54	4.95	20.93	0.04	117	24	104	35	NONE		0	33	40.6	741	761	6228	259.5	4.32	15	108.1	0	6228	0	0	100	0	0.68	E000° 00' 0"	N00° 00' 0"	0	-15	0	0	0.78	1.05	1.83	0.43	0.26	1.367	2	0	0	97	00:03:52	79.9	955	999	0	34	0	0	False	25	0.91	199	37
00:03:54	31.91	0.743	23.713	788	936.539	638.945	0.68	122.4	24.5	22.9	33.6	16.26	4.6	0	0	16.47	3.3	14.58	4.98	20.93	0.04	118	24	104	36	NONE		0	33	40.6	741	761	6272	261.3	4.36	15	108.9	0	6272	0	0	100	0	0.68	E000° 00' 0"	N00° 00' 0"	0	-15	0	0	0.83	1.05	1.88	0.44	0.28	1.375	2	0	0	97	00:03:54	79.5	956	999	0	34	0	0	False	25	0.9	199	37
00:03:56	34.88	0.695	24.244	734	914.691	621.025	0.68	115.9	21.8	23.8	35.1	15.88	4.5	0	0	16.68	3.14	14.76	4.79	20.93	0.04	119	22	105	34	NONE		0	33	40.6	741	761	6121	255	4.25	16	106.3	0	6121	0	0	100	0	0.68	E000° 00' 0"	N00° 00' 0"	0	-15	0	0	0.85	0.87	1.72	0.49	0.28	1.385	2	0	0	97	00:03:56	79.1	956	999	0	34	0	0	False	25	0.82	199	36
00:03:57	37.5	0.648	24.3	738	888.238	606.148	0.68	108.9	19.8	24.4	35.8	15.42	4.4	0	0	16.81	3.06	15.15	4.48	20.93	0.04	120	22	108	32	NONE		0	33	40.6	741	761	5948	247.9	4.13	16	103.3	0	5948	0	0	100	0	0.68	E000° 00' 0"	N00° 00' 0"	0	-15	0	0	0.84	0.76	1.6	0.52	0.26	1.386	1	0	0	97	00:03:57	79	952	999	0	34	0	0	False	25	0.77	199	34
00:03:59	32.79	0.708	23.213	713	885.595	605.253	0.68	117.7	22.6	23.6	34.6	15.37	4.4	0	0	16.62	3.19	14.64	4.91	20.93	0.04	119	23	105	35	NONE		0	33	40.6	741	761	5932	247.2	4.12	16	103	0	5932	0	0	100	0	0.68	E000° 00' 0"	N00° 00' 0"	0	-15	0	0	0.88	0.95	1.83	0.48	0.29	1.366	2	0	0	97	00:03:59	80	952	999	0	34	0	0	False	27	0.8	199	37
00:04:01	33.33	0.782	26.067	768	943.554	661.409	0.7	131.6	24.3	25.2	35.9	16.38	4.7	0	0	16.83	3.11	14.96	4.78	20.93	0.04	120	22	107	34	NONE		0	33	40.6	741	761	6347	264.4	4.41	16	110.2	0	6347	0	0	100	0	0.7	E000° 00' 0"	N00° 00' 0"	0	-15	0	0	0.89	0.91	1.8	0.49	0.3	1.416	2	0	0	97	00:04:01	77.5	953	999	0	34	0	0	False	25	0.88	199	36
00:04:03	33.71	0.667	22.483	759	787.068	544.644	0.69	113.2	19.8	25.6	36.9	13.66	3.9	0	0	16.97	2.97	15.16	4.52	20.93	0.04	121	21	108	32	NONE		0	33	40.6	741	761	5283	220.1	3.67	16	91.7	0	5283	0	0	100	0	0.69	E000° 00' 0"	N00° 00' 0"	0	-15	0	0	0.82	0.96	1.78	0.46	0.28	1.352	2	0	0	97	00:04:03	80.6	955	999	0	34	0	0	False	25	0.81	199	35
00:04:04	33.52	0.698	23.397	679	871.259	616.129	0.71	116.6	22.5	24.2	34.2	15.13	4.3	0	0	16.7	3.22	14.89	4.79	20.93	0.04	119	23	106	34	NONE		0	33	40.6	741	761	5869	244.5	4.08	16	101.9	0	5866	3	0	99.9	0.1	0.71	E000° 00' 0"	N00° 00' 0"	0	-15	0	0	0.69	1.1	1.79	0.39	0.27	1.369	1	0	0	97	00:04:04	79.8	955	999	0	34	0	0	False	25	1.01	199	36
00:04:06	32.09	0.672	21.561	759	798	555.538	0.7	112.5	21.2	24.2	34.8	13.85	4	0	0	16.74	3.15	14.79	4.92	20.93	0.04	120	23	106	35	NONE		0	33	40.6	741	761	5362	223.4	3.72	16	93.1	0	5362	0	0	100	0	0.7	E000° 00' 0"	N00° 00' 0"	0	-15	0	0	0.9	0.97	1.87	0.48	0.29	1.334	2	0	0	97	00:04:06	81.4	956	999	0	34	0	0	False	25	0.75	199	37
00:04:08	33.33	0.726	24.2	729	895.619	628.939	0.7	121.5	23.1	24.4	34.8	15.55	4.4	0	0	16.74	3.18	14.83	4.85	20.93	0.04	119	23	106	35	NONE		0	33	40.6	741	761	6026	251.1	4.18	16	104.6	0	6026	0	0	100	0	0.7	E000° 00' 0"	N00° 00' 0"	0	-15	0	0	0.83	0.97	1.8	0.46	0.28	1.384	2	0	0	97	00:04:08	79.1	956	999	0	34	0	0	False	25	0.87	199	37
00:04:10	32.61	0.739	24.098	800	901.18	639.406	0.71	123.3	24	24.2	34.1	15.65	4.5	0	0	16.68	3.25	14.84	4.89	20.93	0.04	119	23	106	35	NONE		0	33	40.6	741	761	6074	253.1	4.22	16	105.4	0	6022	52	0	99.1	0.9	0.71	E000° 00' 0"	N00° 00' 0"	0	-15	0	0	0.84	1	1.84	0.46	0.28	1.382	2	0	0	97	00:04:10	79.2	956	999	0	34	0	0	False	25	0.88	199	37
00:04:12	35.29	0.709	25.024	800	889.077	616.497	0.69	119.9	21.4	25.4	36.6	15.44	4.4	0	0	16.91	3.02	15.12	4.62	20.93	0.04	121	22	108	33	NONE		0	33	40.6	741	761	5970	248.7	4.15	17	103.6	0	5970	0	0	100	0	0.69	E000° 00' 0"	N00° 00' 0"	0	-15	0	0	0.83	0.87	1.7	0.49	0.29	1.398	2	0	0	97	00:04:12	78.4	954	999	0	34	0	0	False	25	0.85	199	35
00:04:14	29.56	0.784	23.172	750	908.29	645.134	0.71	129.2	26.7	23.2	32.7	15.77	4.5	0	0	16.48	3.41	14.8	4.87	20.93	0.04	118	24	106	35	NONE		0	33	40.6	741	761	6123	255.1	4.25	17	106.3	0	6054	68	0	98.9	1.1	0.71	E000° 00' 0"	N00° 00' 0"	0	-15	0	0	0.95	1.08	2.03	0.47	0.25	1.365	2	0	0	97	00:04:14	80	957	999	0	34	0	0	False	25	0.83	199	37
00:04:16	30	0.888	26.64	938	1005.04	728.236	0.72	147.7	29.7	24.4	33.7	17.45	5	0	0	16.63	3.34	14.9	4.96	20.93	0.04	119	24	106	35	NONE		0	33	40.6	741	761	6798	283.2	4.72	17	118	0	6390	408	0	94	6	0.72	E000° 00' 0"	N00° 00' 0"	0	-15	0	0	0.87	1.13	2	0.44	0.28	1.426	2	0	0	97	00:04:16	77	958	999	0	34	0	0	False	25	1.02	199	37
00:04:18	30.3	0.798	24.182	928	897.488	648.758	0.72	133.3	26.2	24.6	34	15.58	4.5	0	0	16.7	3.28	14.93	4.88	20.93	0.04	119	23	107	35	NONE		0	33	40.6	741	761	6068	252.8	4.21	17	105.3	0	5739	328	0	94.6	5.4	0.72	E000° 00' 0"	N00° 00' 0"	0	-15	0	0	0.87	1.11	1.98	0.44	0.28	1.383	2	0	0	97	00:04:18	79.1	962	999	0	34	0	0	False	25	0.92	199	37
00:04:20	31.41	0.694	21.801	799	737.543	535.892	0.73	118.5	20.9	26.6	36.6	12.8	3.7	0	0	17.07	3.01	15.2	4.81	20.93	0.04	122	22	109	34	NONE		0	33	40.6	741	761	4991	208	3.47	17	86.6	0	4657	334	0	93.3	6.7	0.73	E000° 00' 0"	N00° 00' 0"	0	-15	0	0	0.77	1.14	1.91	0.4	0.31	1.338	2	0	0	97	00:04:20	81.2	960	999	0	34	0	0	False	25	0.9	199	36
00:04:22	28.99	0.831	24.087	851	853.187	629.833	0.74	140.3	26.6	25.9	35	14.81	4.2	0	0	16.88	3.2	15.21	4.84	20.93	0.04	121	23	109	35	NONE		0	33	40.6	741	761	5789	241.2	4.02	17	100.5	0	5172	617	0	89.3	10.7	0.74	E000° 00' 0"	N00° 00' 0"	0	-15	0	0	0.9	1.17	2.07	0.43	0.29	1.382	2	0	0	97	00:04:22	79.2	961	999	0	34	0	0	False	25	0.92	199	37
00:04:23	34.48	0.707	24.379	664	889.273	630.88	0.71	118.7	22.4	24.7	34.8	15.44	4.4	0	0	16.79	3.17	14.94	4.77	20.93	0.04	120	23	107	34	NONE		0	33	40.6	741	761	5993	249.7	4.16	17	104.1	0	5944	50	0	99.2	0.8	0.71	E000° 00' 0"	N00° 00' 0"	0	-16	0	0	0.81	0.93	1.74	0.47	0.28	1.387	1	0	0	97	00:04:23	78.9	958	999	0	34	0	0	False	25	0.87	199	36
00:04:25	31.41	0.682	21.424	766	749.589	538.612	0.72	115.6	21	25.6	35.7	13.01	3.7	0	0	16.95	3.08	15.1	4.85	20.93	0.04	121	22	108	35	NONE		0	33	40.6	741	761	5063	211	3.52	17	87.9	0	4863	199	0	96.1	3.9	0.72	E000° 00' 0"	N00° 00' 0"	0	-15	0	0	0.82	1.09	1.91	0.43	0.3	1.331	2	0	0	97	00:04:25	81.5	958	999	0	34	0	0	False	25	0.83	199	37
00:04:27	34.29	0.708	24.274	784	828.962	593.233	0.72	120.7	21.2	26.4	36.9	14.39	4.1	0	0	17.05	2.99	15.23	4.65	20.93	0.04	122	21	109	33	NONE		0	33	40.6	741	761	5595	233.1	3.89	18	97.1	0	5430	165	0	97.1	2.9	0.72	E000° 00' 0"	N00° 00' 0"	0	-15	0	0	0.85	0.9	1.75	0.49	0.3	1.385	2	0	0	97	00:04:27	79	955	999	0	34	0	0	False	25	0.83	199	35
00:04:29	30	0.656	19.68	635	684.035	487.332	0.71	111.4	19.9	25.7	36.1	11.88	3.4	0	0	16.98	3.03	14.97	4.83	20.93	0.04	121	22	107	34	NONE		0	33	40.6	741	761	4613	192.2	3.2	18	80.1	0	4528	86	0	98.1	1.9	0.71	E000° 00' 0"	N00° 00' 0"	0	-15	0	0	0.91	1.09	2	0.46	0.3	1.294	2	0	0	97	00:04:29	83	958	999	0	34	0	0	False	25	0.72	199	37
00:04:31	29.13	0.964	28.078	1007	1095.17	797.851	0.73	158.9	33.5	23.8	32.6	19.01	5.4	0	0	16.48	3.48	14.85	4.98	20.93	0.04	118	25	106	36	NONE		0	33	40.6	741	761	7414	308.9	5.15	18	128.7	0	6870	545	0	92.7	7.3	0.73	E000° 00' 0"	N00° 00' 0"	0	-15	0	0	0.95	1.11	2.06	0.46	0.27	1.448	2	0	0	97	00:04:31	75.8	959	999	0	34	0	0	False	25	1.01	199	37
00:04:33	37.27	0.62	23.106	761	784.144	553.416	0.71	105.9	18.2	26.1	37	13.61	3.9	0	0	17.08	2.94	15.42	4.54	20.93	0.04	122	21	110	32	NONE		0	33	40.6	741	761	5280	220	3.67	18	91.7	0	5280	0	0	100	0	0.71	E000° 00' 0"	N00° 00' 0"	0	-15	0	0	0.84	0.77	1.61	0.52	0.28	1.364	2	0	0	97	00:04:33	80	957	999	0	34	0	0	False	25	0.74	199	35
00:04:35	30.46	0.841	25.614	802	970.341	707.049	0.73	139.7	28.4	24.2	33.2	16.85	4.8	0	0	16.61	3.38	15.03	4.91	20.93	0.04	119	24	107	35	NONE		0	33	40.6	741	761	6569	273.7	4.56	18	114.1	0	6084	486	0	92.6	7.4	0.73	E000° 00' 0"	N00° 00' 0"	0	-15	0	0	0.9	1.07	1.97	0.46	0.27	1.408	2	0	0	97	00:04:35	77.9	957	999	0	34	0	0	False	26	0.93	199	37
00:04:36	37.74	0.636	24	764	806.821	578.912	0.72	108.8	18.8	26.5	36.9	14.01	4	0	0	17.11	2.96	15.53	4.46	20.93	0.04	122	21	111	32	NONE		0	33	40.6	741	761	5448	227	3.78	18	94.6	0	5252	196	0	96.4	3.6	0.72	E000° 00' 0"	N00° 00' 0"	0	-15	0	0	0.78	0.81	1.59	0.49	0.27	1.38	1	0	0	97	00:04:36	79.3	952	999	0	34	0	0	False	25	0.82	199	34
00:04:38	30.93	0.772	23.876	730	890.863	641.932	0.72	128.8	25.4	24.4	33.8	15.47	4.4	0	0	16.68	3.29	14.86	4.88	20.93	0.04	119	23	106	35	NONE		0	33	40.6	741	761	6020	250.8	4.18	18	104.5	0	5741	279	0	95.4	4.6	0.72	E000° 00' 0"	N00° 00' 0"	0	-15	0	0	0.87	1.07	1.94	0.45	0.27	1.378	2	0	0	97	00:04:38	79.4	956	999	0	34	0	0	False	25	0.89	199	37
00:04:40	32.97	0.732	24.132	769	862.288	613.785	0.71	123.5	22.8	25.3	35.6	14.97	4.3	0	0	16.87	3.11	15.01	4.84	20.93	0.04	120	22	107	35	NONE		0	33	40.6	741	761	5815	242.3	4.04	19	101	0	5719	95	0	98.4	1.6	0.71	E000° 00' 0"	N00° 00' 0"	0	-15	0	0	0.8	1.02	1.82	0.44	0.3	1.383	2	0	0	97	00:04:40	79.2	954	999	0	34	0	0	False	25	0.91	199	37
00:04:42	33.33	0.686	22.867	684	867.44	607.32	0.7	114.1	22.3	23.7	33.8	15.06	4.3	0	0	16.63	3.25	14.77	4.8	20.93	0.04	119	23	105	34	NONE		0	33	40.6	741	761	5834	243.1	4.05	19	101.3	0	5834	0	0	100	0	0.7	E000° 00' 0"	N00° 00' 0"	0	-15	0	0	0.8	1	1.8	0.44	0.26	1.359	2	0	0	97	00:04:42	80.3	957	999	0	34	0	0	False	25	0.86	199	36
00:04:44	36.81	0.695	25.583	748	899.086	643.154	0.72	117.7	21.4	25.6	35.8	15.61	4.5	0	0	16.94	3.08	15.15	4.65	20.93	0.04	121	22	108	33	NONE		0	33	40.6	741	761	6068	252.8	4.21	19	105.3	0	5895	173	0	97.2	2.8	0.72	E000° 00' 0"	N00° 00' 0"	0	-15	0	0	0.77	0.86	1.63	0.47	0.28	1.408	2	0	0	97	00:04:44	77.9	953	999	0	34	0	0	False	25	0.9	199	35
00:04:54	35.29	0.71	25.059	653	899.383	648.614	0.72	119.6	22.5	25.1	34.8	15.61	4.5	0	0	16.85	3.17	15.01	4.81	20.93	0.04	120	23	107	34	NONE		0	33	40.6	741	761	6078	253.3	4.22	19	105.5	0	5784	294	0	95.2	4.8	0.72	E000° 00' 0"	N00° 00' 0"	0	-15	0	0	0.78	0.92	1.7	0.46	0.28	1.399	10	0	0	97	00:04:54	78.4	952	998	0	34	0	0	False	25	0.91	199	36
00:04:56	30	0.834	25.02	915	903.278	661.771	0.73	140.2	27	25.4	34.6	15.68	4.5	0	0	16.81	3.24	15.11	4.9	20.93	0.04	120	23	108	35	NONE		0	33	40.5	741	762	6121	255	4.25	20	106.3	0	5586	535	0	91.3	8.7	0.73	E000° 00' 0"	N00° 00' 0"	0	-15	0	0	0.88	1.12	2	0.44	0.29	1.398	2	0	0	97	00:04:56	78.4	954	998	0	34	0	0	False	25	0.95	199	37
00:04:58	35.29	0.692	24.424	749	847.025	613.791	0.72	117.5	21.3	25.9	35.8	14.71	4.2	0	0	16.98	3.08	15.2	4.68	20.93	0.04	121	22	109	33	NONE		0	33	40.5	741	762	5729	238.7	3.98	20	99.5	0	5384	345	0	94	6	0.72	E000° 00' 0"	N00° 00' 0"	0	-15	0	0	0.78	0.92	1.7	0.46	0.28	1.388	2	0	0	97	00:04:58	78.9	955	998	0	34	0	0	False	25	0.89	199	36
00:05:00	28.99	0.842	24.406	843	907.455	665.691	0.73	140.5	28.1	24.7	33.6	15.75	4.5	0	0	16.69	3.34	14.97	4.9	20.93	0.04	119	24	107	35	NONE		0	33	40.6	741	761	6151	256.3	4.27	20	106.8	0	5593	558	0	90.9	9.1	0.73	E000° 00' 0"	N00° 00' 0"	0	-16	0	0	1.04	1.03	2.07	0.5	0.27	1.387	2	0	0	97	00:05:00	78.9	959	998	0	34	0	0	False	25	0.81	199	37
00:05:02	29.85	0.77	22.985	782	846.904	607.248	0.72	128.9	24.9	24.7	34.4	14.7	4.2	0	0	16.74	3.23	14.97	4.83	20.93	0.04	120	23	107	34	NONE		0	33	40.5	741	761	5718	238.3	3.97	20	99.3	0	5523	196	0	96.6	3.4	0.72	E000° 00' 0"	N00° 00' 0"	0	-15	0	0	1.08	0.93	2.01	0.54	0.28	1.361	2	0	0	97	00:05:02	80.1	959	998	0	34	0	0	False	25	0.71	199	37
00:05:04	31.25	0.802	25.062	851	901.971	663.827	0.74	134.9	26	25.4	34.5	15.66	4.5	0	0	16.82	3.24	15.25	4.83	20.93	0.04	120	23	109	34	NONE		0	33	40.5	741	761	6117	254.9	4.25	20	106.2	0	5512	605	0	90.1	9.9	0.74	E000° 00' 0"	N00° 00' 0"	0	-15	0	0	0.78	1.14	1.92	0.41	0.28	1.399	2	0	0	97	00:05:04	78.4	962	998	0	34	0	0	False	25	1.03	199	37

### Sheet: Results
Class
Class
