## Supplementary material for "Experiment-free learning of exoskeleton assistance remains an unsolved problem": Replication Study Data and Code: S8 Metabolics C4-2.xlsx

### Sheet: Data
t	Rf	VT	VE	IV	VO2	VCO2	RQ	O2exp	CO2exp	VE/VO2	VE/VCO2	VO2/Kg	METS	HR	VO2/HR	FeO2	FeCO2	FetO2	FetCO2	FiO2	FiCO2	PeO2	PeCO2	PetO2	PetCO2	Phase	Marker	Amb. Temp.	RH Amb	Device Temp.	Analyz. Press.	PB	EEkc	EEh	EEm	EEtot	EEkg	PRO	FAT	CHO	PRO%	FAT%	CHO%	npRQ	Long	Lat	GPS Altitude	Barom_Altitude	GPS Speed	GPS Dist.	Ti	Te	Ttot	Ti/Ttot	VD/VT e	LogVE	t Rel	mark Speed	mark Dist.	Battery	Phase time	BR	O2 Delay	CO2 Delay	GPS Heading	RH Sample	Cadence	Satellites	Fixing	Satellites SNR	VT/Ti	HRR	PaCO2_e
s	1/min	L(btps)	L/min	mL	mL/min	mL/min	---	mL	mL	---	---	mL/min/Kg	---	bpm	mL/beat	%	%	%	%	%	%	mmHg	mmHg	mmHg	mmHg	---	---	°C	%	°C	mmHg	mmHg	kcal/day	kcal/h	kcal/min	kcal	kcal/Kg/day	kcal/day	kcal/day	kcal/day	%	%	%	---	° ' "	° ' "	m	m	km/h	m	s	s	s	---	---	L/min	s	m/s	m	%	hh:mm:ss	%	ms	ms	DEG	%	1/min	---	---	dB	---	bpm	mmHg
00:00:01	31.91	0.701	22.372	548	760.334	566.29	0.74	119.5	21.7	26.5	35.6	13.2	3.8	0	0	17.05	3.1	15.48	4.56	20.93	0.04	122	22	111	33	NONE		0	33	40.3	741	762	5167	215.3	3.59	0	89.7	0	4501	666	0	87.1	12.9	0.74	E000° 00' 0"	N00° 00' 0"	0	-18	0	0	0.93	0.95	1.88	0.49	0.26	1.35	0	0	0	97	00:00:00	80.7	962	999	0	34	0	0	False	25	0.75	199	35
00:00:03	37.97	0.605	22.975	516	820.366	602.664	0.73	102	19.4	24.8	33.7	14.24	4.1	0	0	16.86	3.21	15.36	4.54	20.93	0.04	121	23	110	32	NONE		0	33	40.3	741	762	5562	231.7	3.86	0	96.6	0	5037	524	0	90.6	9.4	0.73	E000° 00' 0"	N00° 00' 0"	0	-18	0	0	0.79	0.79	1.58	0.5	0.22	1.361	2	0	0	97	00:00:02	80.2	956	999	0	34	0	0	False	25	0.77	199	35
00:00:04	42.25	0.589	24.887	584	846.434	628.795	0.74	100.4	18.2	25.9	34.9	14.7	4.2	0	0	17.05	3.09	15.52	4.55	20.93	0.04	122	22	111	33	NONE		0	33	40.3	741	762	5750	239.6	3.99	0	99.8	0	5046	704	0	87.8	12.2	0.74	E000° 00' 0"	N00° 00' 0"	0	-18	0	0	0.75	0.67	1.42	0.53	0.25	1.396	1	0	0	97	00:00:03	78.5	947	999	0	34	0	0	False	25	0.79	199	35
00:00:06	40	0.606	24.24	644	780.391	588.411	0.75	104.5	18	27.5	36.4	13.55	3.9	0	0	17.24	2.97	15.58	4.52	20.93	0.04	123	21	111	32	NONE		0	33	40.3	741	762	5315	221.4	3.69	0	92.3	0	4462	852	0	84	16	0.75	E000° 00' 0"	N00° 00' 0"	0	-18	0	0	0.73	0.77	1.5	0.49	0.27	1.385	2	0	0	97	00:00:05	79.1	942	999	0	34	0	0	False	25	0.83	199	35
00:00:07	40.27	0.678	27.302	720	914.227	691.475	0.76	115.9	21	26.8	35.4	15.87	4.5	0	0	17.09	3.1	15.55	4.53	20.93	0.04	122	22	111	32	NONE		0	33	40.3	741	762	6230	259.6	4.33	0	108.2	0	5180	1049	0	83.2	16.8	0.76	E000° 00' 0"	N00° 00' 0"	0	-18	0	0	0.71	0.78	1.49	0.48	0.26	1.436	1	0	0	97	00:00:06	76.4	941	999	0	34	0	0	False	25	0.95	199	35
00:00:09	32.79	0.634	20.787	767	621.603	506.465	0.81	110.7	18.9	29.7	36.5	10.79	3.1	0	0	17.46	2.98	15.89	4.37	20.93	0.04	125	21	114	31	NONE		0	33	40.3	741	762	4293	178.9	2.98	0	74.5	0	2714	1579	0	63.2	36.8	0.81	E000° 00' 0"	N00° 00' 0"	0	-18	0	0	0.79	1.04	1.83	0.43	0.26	1.318	2	0	0	97	00:00:08	82	947	999	0	34	0	0	False	25	0.8	199	34
00:00:11	33.71	0.768	25.888	751	802.087	644.85	0.8	133.2	23.4	29.3	36.5	13.93	4	0	0	17.34	3.05	15.95	4.44	20.93	0.04	124	22	114	32	NONE		0	33	40.3	741	762	5526	230.2	3.84	1	95.9	0	3697	1829	0	66.9	33.1	0.8	E000° 00' 0"	N00° 00' 0"	0	-18	0	0	0.84	0.94	1.78	0.47	0.27	1.413	2	0	0	97	00:00:10	77.6	951	999	0	34	0	0	False	25	0.91	199	34
00:00:13	30	0.722	21.66	683	642.315	532.132	0.83	126.2	21.7	30.5	36.8	11.15	3.2	0	0	17.48	3.01	15.93	4.61	20.93	0.04	125	21	114	33	NONE		0	33	40.3	741	762	4450	185.4	3.09	1	77.3	0	2605	1845	0	58.5	41.5	0.83	E000° 00' 0"	N00° 00' 0"	0	-17	0	0	0.86	1.14	2	0.43	0.29	1.336	2	0	0	97	00:00:12	81.3	957	999	0	34	0	0	False	25	0.84	199	35
00:00:15	29.13	0.691	20.126	703	565.683	483.159	0.85	121.9	20.3	32	37.4	9.82	2.8	0	0	17.64	2.94	16.29	4.48	20.93	0.04	126	21	116	32	NONE		0	33	40.3	741	762	3942	164.3	2.74	1	68.4	0	1963	1979	0	49.8	50.2	0.85	E000° 00' 0"	N00° 00' 0"	0	-18	0	0	0.79	1.27	2.06	0.38	0.29	1.304	2	0	0	97	00:00:14	82.6	960	999	0	34	0	0	False	25	0.87	199	34
00:00:17	28.99	0.766	22.203	803	673.817	566.547	0.84	133.2	23.9	29.9	35.6	11.7	3.3	0	0	17.39	3.12	15.91	4.66	20.93	0.04	124	22	114	33	NONE		0	33	40.3	741	762	4682	195.1	3.25	1	81.3	0	2544	2138	0	54.3	45.7	0.84	E000° 00' 0"	N00° 00' 0"	0	-17	0	0	0.88	1.19	2.07	0.43	0.28	1.346	2	0	0	97	00:00:16	80.8	962	999	0	34	0	0	False	25	0.87	199	35
00:00:19	29.27	0.676	19.785	692	566.052	478.385	0.85	118.9	20	31.3	37.1	9.83	2.8	0	0	17.59	2.96	15.95	4.56	20.93	0.04	126	21	114	33	NONE		0	33	40.3	741	762	3937	164	2.73	1	68.3	0	2081	1856	0	52.9	47.1	0.85	E000° 00' 0"	N00° 00' 0"	0	-17	0	0	0.95	1.1	2.05	0.46	0.29	1.296	2	0	0	97	00:00:18	82.9	962	999	0	34	0	0	False	25	0.71	199	35
00:00:21	28.17	0.75	21.127	795	601.256	513.403	0.85	132	22.3	31.9	37.3	10.44	3	0	0	17.6	2.97	15.99	4.6	20.93	0.04	126	21	114	33	NONE		0	33	40.3	741	762	4190	174.6	2.91	1	72.7	0	2089	2100	0	49.9	50.1	0.85	E000° 00' 0"	N00° 00' 0"	0	-18	0	0	0.91	1.22	2.13	0.43	0.3	1.325	2	0	0	97	00:00:20	81.8	962	999	0	34	0	0	False	25	0.82	199	35
00:00:23	25	0.85	21.25	904	690.333	579.078	0.84	145.7	28.3	28.2	33.7	11.98	3.4	0	0	17.14	3.33	15.83	4.69	20.93	0.04	123	24	113	34	NONE		0	33	40.3	741	762	4794	199.8	3.33	1	83.2	0	2637	2157	0	55	45	0.84	E000° 00' 0"	N00° 00' 0"	0	-18	0	0	0.96	1.44	2.4	0.4	0.25	1.327	2	0	0	97	00:00:22	81.6	962	999	0	34	0	0	False	25	0.89	199	36
00:00:26	26.55	0.884	23.469	889	770.116	634.44	0.82	151.3	29.2	28.1	34.1	13.37	3.8	0	0	17.12	3.3	15.78	4.74	20.93	0.04	122	24	113	34	NONE		0	33	40.3	741	762	5330	222.1	3.7	1	92.5	0	3205	2125	0	60.1	39.9	0.82	E000° 00' 0"	N00° 00' 0"	0	-18	0	0	1.12	1.14	2.26	0.5	0.26	1.37	3	0	0	97	00:00:25	79.7	962	999	0	34	0	0	False	25	0.79	199	36
00:00:28	29.27	0.657	19.229	741	580.913	471.286	0.81	114.5	19.7	29.6	36.5	10.09	2.9	0	0	17.43	3	15.81	4.61	20.93	0.04	125	21	113	33	NONE		0	33	40.3	741	762	4009	167	2.78	1	69.6	0	2582	1427	0	64.4	35.6	0.81	E000° 00' 0"	N00° 00' 0"	0	-18	0	0	0.92	1.13	2.05	0.45	0.28	1.284	2	0	0	97	00:00:27	83.4	962	999	0	34	0	0	False	25	0.71	199	35
00:00:32	13.51	1.814	24.514	1916	739.876	701.685	0.95	314.3	63.4	31.9	33.6	12.85	3.7	0	0	17.33	3.5	16.16	4.76	20.93	0.04	124	25	116	34	NONE		0	33	40.3	741	762	5267	219.4	3.66	2	91.4	0	928	4339	0	17.6	82.4	0.95	E000° 00' 0"	N00° 00' 0"	0	-18	0	0	1.91	2.53	4.44	0.43	0.27	1.389	4	0	0	97	00:00:31	78.8	962	999	0	34	0	0	False	25	0.95	199	36
00:00:34	33.52	0.614	20.581	615	570.988	484.692	0.85	108.6	17.7	31.9	37.6	9.91	2.8	0	0	17.69	2.88	16.04	4.45	20.93	0.04	126	21	115	32	NONE		0	33	40.3	741	762	3974	165.6	2.76	2	69	0	2050	1924	0	51.6	48.4	0.85	E000° 00' 0"	N00° 00' 0"	0	-18	0	0	0.81	0.98	1.79	0.45	0.28	1.313	2	0	0	97	00:00:33	82.2	962	999	0	34	0	0	False	25	0.76	199	34
00:00:36	28.99	0.638	18.493	651	537.394	440.503	0.82	112	18.6	30.6	37.4	9.33	2.7	0	0	17.55	2.92	15.82	4.63	20.93	0.04	126	21	113	33	NONE		0	33	40.3	741	762	3716	154.8	2.58	2	64.5	0	2286	1429	0	61.5	38.5	0.82	E000° 00' 0"	N00° 00' 0"	0	-17	0	0	0.91	1.16	2.07	0.44	0.3	1.267	2	0	0	97	00:00:35	84	962	999	0	34	0	0	False	28	0.7	199	35
00:00:38	30.61	0.624	19.102	717	569.084	467.904	0.82	109	18.7	29.8	36.2	9.88	2.8	0	0	17.47	3	16.04	4.68	20.93	0.04	125	21	115	33	NONE		0	33	40.3	741	762	3937	164	2.73	2	68.4	0	2389	1548	0	60.7	39.3	0.82	E000° 00' 0"	N00° 00' 0"	0	-17	0	0	0.8	1.16	1.96	0.41	0.29	1.281	2	0	0	97	00:00:37	83.5	960	999	0	34	0	0	False	28	0.78	199	36
00:00:40	28.99	0.657	19.043	732	600.093	476.332	0.79	113.6	20.1	28.4	35.7	10.42	3	0	0	17.29	3.06	15.62	4.81	20.93	0.04	124	22	112	34	NONE		0	33	40.3	741	762	4125	171.9	2.86	2	71.6	0	2903	1221	0	70.4	29.6	0.79	E000° 00' 0"	N00° 00' 0"	0	-17	0	0	0.8	1.27	2.07	0.39	0.29	1.28	2	0	0	97	00:00:39	83.6	962	999	0	34	0	0	False	28	0.82	199	36
00:00:42	28.71	0.651	18.689	732	618.473	476.58	0.77	111.5	20.3	27	35	10.74	3.1	0	0	17.13	3.12	15.25	4.88	20.93	0.04	122	22	109	35	NONE		0	33	40.3	741	762	4228	176.2	2.94	2	73.4	0	3311	917	0	78.3	21.7	0.77	E000° 00' 0"	N00° 00' 0"	0	-17	0	0	0.81	1.28	2.09	0.39	0.29	1.272	2	0	0	97	00:00:41	83.9	962	999	0	34	0	0	False	28	0.8	199	37
00:00:44	29.41	0.633	18.618	727	658.245	468.924	0.71	107.1	19.5	25.2	35.3	11.43	3.3	0	0	16.92	3.08	15.12	4.79	20.93	0.04	121	22	108	34	NONE		0	33	40.3	741	762	4439	185	3.08	2	77.1	0	4358	82	0	98.2	1.8	0.71	E000° 00' 0"	N00° 00' 0"	0	-17	0	0	0.93	1.11	2.04	0.46	0.28	1.27	2	0	0	97	00:00:43	83.9	962	999	0	34	0	0	False	28	0.68	199	36
00:00:46	30.61	0.613	18.765	697	664.546	470.515	0.71	103.7	18.8	25	35.3	11.54	3.3	0	0	16.92	3.07	15.05	4.77	20.93	0.04	121	22	108	34	NONE		0	33	40.3	741	762	4477	186.6	3.11	2	77.7	0	4462	16	0	99.7	0.3	0.71	E000° 00' 0"	N00° 00' 0"	0	-17	0	0	0.77	1.19	1.96	0.39	0.28	1.273	2	0	0	97	00:00:45	83.8	962	999	0	34	0	0	False	28	0.8	199	36
00:00:48	30.3	0.685	20.758	713	716.282	505.201	0.71	116.6	20.4	26	36.9	12.44	3.6	0	0	17.02	2.98	15.1	4.67	20.93	0.04	122	21	108	33	NONE		0	33	40.3	741	762	4823	201	3.35	2	83.7	0	4823	0	0	100	0	0.71	E000° 00' 0"	N00° 00' 0"	0	-18	0	0	0.82	1.16	1.98	0.41	0.3	1.317	2	0	0	97	00:00:47	82.1	961	999	0	33	0	0	False	25	0.84	199	36
00:00:50	33.52	0.723	24.235	718	925.318	647.253	0.7	120.1	23.6	23.7	33.8	16.06	4.6	0	0	16.61	3.26	14.83	4.85	20.93	0.04	119	23	106	35	NONE		0	33	40.3	741	762	6222	259.2	4.32	3	108	0	6222	0	0	100	0	0.7	E000° 00' 0"	N00° 00' 0"	0	-18	0	0	0.84	0.95	1.79	0.47	0.27	1.384	2	0	0	97	00:00:49	79.1	959	999	0	33	0	0	False	26	0.86	199	37
00:00:52	30.93	0.677	20.938	840	782.732	543.876	0.69	113.1	21.5	24	34.5	13.59	3.9	0	0	16.71	3.18	15	4.81	20.93	0.04	119	23	107	34	NONE		0	33	40.3	741	762	5257	219.1	3.65	3	91.3	0	5257	0	0	100	0	0.69	E000° 00' 0"	N00° 00' 0"	0	-18	0	0	0.84	1.1	1.94	0.43	0.27	1.321	2	0	0	97	00:00:51	81.9	958	999	0	33	0	0	False	25	0.81	199	36
00:00:54	30	0.797	23.91	817	920.242	645.654	0.7	132.1	26.3	23.7	33.8	15.98	4.6	0	0	16.57	3.3	14.89	4.94	20.93	0.04	119	24	106	35	NONE		0	33	40.2	741	762	6191	257.9	4.3	3	107.5	0	6191	0	0	100	0	0.7	E000° 00' 0"	N00° 00' 0"	0	-17	0	0	0.86	1.14	2	0.43	0.28	1.379	2	0	0	97	00:00:53	79.4	959	999	0	34	0	0	False	25	0.93	199	37
00:00:56	34.88	0.629	21.942	652	792.006	535.969	0.68	106.1	18.8	24.6	36.4	13.75	3.9	0	0	16.87	2.99	15.05	4.62	20.93	0.04	121	21	108	33	NONE		0	33	40.2	741	762	5297	220.7	3.68	3	92	0	5297	0	0	100	0	0.68	E000° 00' 0"	N00° 00' 0"	0	-17	0	0	0.8	0.92	1.72	0.47	0.28	1.341	2	0	0	97	00:00:55	81.1	958	999	0	34	0	0	False	25	0.79	199	35
00:00:58	31.09	0.735	22.85	817	853.985	605.334	0.71	122.7	23.8	24.2	34.2	14.83	4.2	0	0	16.69	3.24	14.87	4.82	20.93	0.04	119	23	106	34	NONE		0	33	40.2	741	762	5755	239.8	4	3	99.9	0	5719	36	0	99.4	0.6	0.71	E000° 00' 0"	N00° 00' 0"	0	-17	0	0	0.78	1.15	1.93	0.4	0.27	1.359	2	0	0	97	00:00:57	80.3	958	999	0	34	0	0	False	25	0.94	199	37
00:00:59	35.29	0.664	23.435	720	831.617	571.106	0.69	112.4	19.8	25.2	36.7	14.44	4.1	0	0	16.93	2.98	15.14	4.58	20.93	0.04	121	21	108	33	NONE		0	33	40.2	741	762	5575	232.3	3.87	3	96.8	0	5575	0	0	100	0	0.69	E000° 00' 0"	N00° 00' 0"	0	-18	0	0	0.83	0.87	1.7	0.49	0.28	1.37	1	0	0	97	00:00:58	79.8	954	999	0	34	0	0	False	25	0.8	199	35
00:01:01	31.91	0.594	18.957	566	702.34	482.798	0.69	99.5	18.5	23.8	34.6	12.19	3.5	0	0	16.75	3.11	14.87	4.65	20.93	0.04	120	22	106	33	NONE		0	33	40.3	741	762	4709	196.2	3.27	3	81.8	0	4709	0	0	100	0	0.69	E000° 00' 0"	N00° 00' 0"	0	-18	0	0	0.95	0.93	1.88	0.51	0.25	1.278	2	0	0	97	00:01:00	83.6	956	999	0	34	0	0	False	25	0.63	199	35
00:01:03	34.68	0.667	23.133	647	888.283	598.509	0.67	110.8	21.1	23.3	34.6	15.42	4.4	0	0	16.61	3.16	14.79	4.78	20.93	0.04	119	23	106	34	NONE		0	33	40.3	741	762	5937	247.4	4.12	3	103.1	0	5937	0	0	100	0	0.67	E000° 00' 0"	N00° 00' 0"	0	-18	0	0	0.81	0.92	1.73	0.47	0.27	1.364	2	0	0	97	00:01:02	80	954	999	0	34	0	0	False	25	0.82	199	36
00:01:05	30.77	0.592	18.215	660	645.257	437.447	0.68	100.3	17.4	24.9	36.7	11.2	3.2	0	0	16.94	2.94	15.02	4.72	20.93	0.04	121	21	107	34	NONE		0	33	40.3	741	762	4317	179.9	3	4	74.9	0	4317	0	0	100	0	0.68	E000° 00' 0"	N00° 00' 0"	0	-18	0	0	0.86	1.09	1.95	0.44	0.3	1.26	2	0	0	97	00:01:04	84.3	957	999	0	33	0	0	False	25	0.69	199	36
00:01:07	28.17	0.855	24.085	887	988.532	675.699	0.68	139.4	29.3	22.4	32.7	17.16	4.9	0	0	16.3	3.43	14.48	5.13	20.93	0.04	117	25	104	37	NONE		0	33	40.3	741	762	6622	275.9	4.6	4	115	0	6622	0	0	100	0	0.68	E000° 00' 0"	N00° 00' 0"	0	-18	0	0	0.85	1.28	2.13	0.4	0.28	1.382	2	0	0	97	00:01:06	79.2	959	999	0	34	0	0	False	25	1.01	199	39
00:01:09	28.85	0.753	21.721	830	885.234	606.897	0.69	123	25.7	22.3	32.5	15.37	4.4	0	0	16.33	3.41	14.6	5.01	20.93	0.04	117	24	104	36	NONE		0	33	40.3	741	762	5933	247.2	4.12	4	103	0	5933	0	0	100	0	0.69	E000° 00' 0"	N00° 00' 0"	0	-18	0	0	0.99	1.09	2.08	0.48	0.26	1.337	2	0	0	97	00:01:08	81.2	962	999	0	34	0	0	False	25	0.76	199	38
00:01:11	32.09	0.695	22.299	757	881.826	601.247	0.68	114.5	22.9	22.7	33.4	15.31	4.4	0	0	16.47	3.29	14.48	4.98	20.93	0.04	118	24	104	36	NONE		0	33	40.3	741	762	5905	246	4.1	4	102.5	0	5905	0	0	100	0	0.68	E000° 00' 0"	N00° 00' 0"	0	-18	0	0	0.82	1.05	1.87	0.44	0.27	1.348	2	0	0	97	00:01:10	80.7	962	999	0	34	0	0	False	25	0.85	199	38
00:01:13	29.7	0.71	21.089	818	737.774	517.094	0.7	120.5	21.3	25.8	36.8	12.81	3.7	0	0	16.97	3	14.97	4.69	20.93	0.04	121	21	107	34	NONE		0	33	40.2	741	762	4962	206.8	3.45	4	86.2	0	4962	0	0	100	0	0.7	E000° 00' 0"	N00° 00' 0"	0	-17	0	0	0.86	1.16	2.02	0.43	0.3	1.324	2	0	0	97	00:01:12	81.8	961	999	0	34	0	0	False	25	0.83	199	36
00:01:15	33.15	0.727	24.099	772	907.594	620.828	0.68	121.3	22.9	24	35.1	15.76	4.5	0	0	16.69	3.15	14.79	4.85	20.93	0.04	119	23	106	35	NONE		0	33	40.2	741	762	6080	253.4	4.22	4	105.6	0	6080	0	0	100	0	0.68	E000° 00' 0"	N00° 00' 0"	0	-17	0	0	0.86	0.95	1.81	0.48	0.29	1.382	2	0	0	97	00:01:14	79.2	958	999	0	34	0	0	False	25	0.85	199	37
00:01:17	28.71	0.77	22.105	818	862.99	599.08	0.69	127.2	25.5	23.3	33.5	14.98	4.3	0	0	16.52	3.31	14.81	4.9	20.93	0.04	118	24	106	35	NONE		0	33	40.2	741	762	5795	241.5	4.02	4	100.6	0	5795	0	0	100	0	0.69	E000° 00' 0"	N00° 00' 0"	0	-17	0	0	1.1	0.99	2.09	0.53	0.27	1.344	2	0	0	97	00:01:16	80.9	961	999	0	34	0	0	False	25	0.7	199	37
00:01:19	29.7	0.753	22.366	735	872.513	607.706	0.7	124.4	25	23.3	33.4	15.15	4.3	0	0	16.52	3.32	14.82	4.89	20.93	0.04	118	24	106	35	NONE		0	33	40.3	741	762	5863	244.3	4.07	4	101.8	0	5863	0	0	100	0	0.7	E000° 00' 0"	N00° 00' 0"	0	-18	0	0	0.92	1.1	2.02	0.46	0.26	1.35	2	0	0	97	00:01:18	80.7	961	999	0	34	0	0	False	25	0.82	199	37
00:01:21	29.7	0.816	24.238	802	962.426	666.135	0.69	134.2	27.4	23	33.3	16.71	4.8	0	0	16.45	3.36	14.64	5.04	20.93	0.04	118	24	105	36	NONE		0	33	40.3	741	762	6460	269.2	4.49	5	112.2	0	6460	0	0	100	0	0.69	E000° 00' 0"	N00° 00' 0"	0	-18	0	0	0.92	1.1	2.02	0.46	0.28	1.384	2	0	0	97	00:01:20	79.1	962	999	0	34	0	0	False	28	0.89	199	38
00:01:23	31.25	0.661	20.656	765	737.841	521.238	0.71	111.6	20.4	25	35.4	12.81	3.7	0	0	16.88	3.09	15.19	4.73	20.93	0.04	121	22	109	34	NONE		0	33	40.2	741	762	4969	207.1	3.45	5	86.3	0	4969	0	0	100	0	0.71	E000° 00' 0"	N00° 00' 0"	0	-18	0	0	0.78	1.14	1.92	0.41	0.28	1.315	2	0	0	97	00:01:22	82.2	961	999	0	34	0	0	False	28	0.85	199	36
00:01:25	35.29	0.682	24.071	732	865.73	591.359	0.68	115.1	20.5	25	36.5	15.03	4.3	0	0	16.88	3.01	14.95	4.69	20.93	0.04	121	21	107	34	NONE		0	33	40.3	741	762	5799	241.6	4.03	5	100.7	0	5799	0	0	100	0	0.68	E000° 00' 0"	N00° 00' 0"	0	-18	0	0	0.79	0.91	1.7	0.46	0.29	1.381	2	0	0	97	00:01:24	79.2	958	999	0	34	0	0	False	26	0.86	199	36
00:01:26	29.7	0.731	21.713	726	876.875	590.688	0.67	119.8	24.3	22.4	33.2	15.22	4.3	0	0	16.39	3.32	14.62	4.93	20.93	0.04	117	24	105	35	NONE		0	33	40.3	741	762	5860	244.2	4.07	5	101.7	0	5860	0	0	100	0	0.67	E000° 00' 0"	N00° 00' 0"	0	-18	0	0	1.05	0.97	2.02	0.52	0.27	1.337	1	0	0	97	00:01:25	81.2	958	999	0	34	0	0	False	25	0.7	199	37
00:01:28	30.93	0.761	23.536	820	932.782	648.055	0.69	125.2	25.6	22.9	33	16.19	4.6	0	0	16.45	3.36	14.59	4.99	20.93	0.04	118	24	104	36	NONE		0	33	40.2	741	762	6265	261	4.35	5	108.8	0	6265	0	0	100	0	0.69	E000° 00' 0"	N00° 00' 0"	0	-18	0	0	0.82	1.12	1.94	0.42	0.27	1.372	2	0	0	97	00:01:27	79.7	958	999	0	34	0	0	False	25	0.93	199	38
00:01:31	18.99	0.961	18.247	957	729.599	546.039	0.75	157.2	35.1	23.2	31	12.67	3.6	0	0	16.36	3.65	14.61	5.04	20.93	0.04	117	26	104	36	NONE		0	33	40.3	741	762	4962	206.8	3.45	5	86.2	0	4261	701	0	85.9	14.1	0.75	E000° 00' 0"	N00° 00' 0"	0	-18	0	0	0.88	2.28	3.16	0.28	0.24	1.261	3	0	0	97	00:01:30	84.2	962	999	0	33	0	0	False	25	1.09	199	38
00:01:34	29.27	0.866	25.346	942	1069.07	740.758	0.69	140	30.9	21.8	31.5	18.56	5.3	0	0	16.17	3.57	14.38	5.21	20.93	0.04	116	26	103	37	NONE		0	33	40.2	741	762	7177	299.1	4.98	5	124.6	0	7177	0	0	100	0	0.69	E000° 00' 0"	N00° 00' 0"	0	-18	0	0	0.89	1.16	2.05	0.43	0.27	1.404	3	0	0	97	00:01:33	78.1	962	999	0	34	0	0	False	25	0.97	199	39
00:01:36	30.61	0.851	26.051	988	971.538	693.791	0.71	142.1	27.7	24.6	34.5	16.87	4.8	0	0	16.7	3.25	14.9	4.91	20.93	0.04	119	23	107	35	NONE		0	33	40.2	741	762	6555	273.1	4.55	6	113.8	0	6396	159	0	97.6	2.4	0.71	E000° 00' 0"	N00° 00' 0"	0	-18	0	0	0.77	1.19	1.96	0.39	0.29	1.416	2	0	0	97	00:01:35	77.5	962	999	0	33	0	0	False	25	1.11	199	37
00:01:38	30.46	0.744	22.66	820	787.238	572.776	0.73	126.3	23	26.1	35.8	13.67	3.9	0	0	16.98	3.09	15.33	4.81	20.93	0.04	121	22	110	34	NONE		0	33	40.3	741	762	5328	222	3.7	6	92.5	0	4954	374	0	93	7	0.73	E000° 00' 0"	N00° 00' 0"	0	-18	0	0	0.84	1.13	1.97	0.43	0.3	1.355	2	0	0	97	00:01:37	80.4	961	999	0	33	0	0	False	25	0.89	199	36
00:01:39	34.48	0.691	23.828	765	834.256	591.956	0.71	117.2	21	25.7	36.2	14.48	4.1	0	0	16.96	3.04	15.19	4.6	20.93	0.04	121	22	109	33	NONE		0	33	40.2	741	762	5623	234.3	3.9	6	97.6	0	5574	49	0	99.1	0.9	0.71	E000° 00' 0"	N00° 00' 0"	0	-18	0	0	0.84	0.9	1.74	0.48	0.28	1.377	1	0	0	97	00:01:38	79.4	958	999	0	34	0	0	False	25	0.82	199	35
00:01:41	29.41	0.769	22.618	729	829.02	611.357	0.74	128.8	25.4	24.8	33.6	14.39	4.1	0	0	16.75	3.3	14.96	4.97	20.93	0.04	120	24	107	36	NONE		0	33	40.2	741	762	5624	234.3	3.91	6	97.6	0	5040	584	0	89.6	10.4	0.74	E000° 00' 0"	N00° 00' 0"	0	-18	0	0	0.9	1.14	2.04	0.44	0.28	1.354	2	0	0	97	00:01:40	80.5	959	999	0	33	0	0	False	25	0.85	199	37
00:01:43	31.41	0.686	21.55	734	798.187	575.757	0.72	114.7	22.4	24.2	33.6	13.86	4	0	0	16.72	3.27	14.95	4.87	20.93	0.04	120	23	107	35	NONE		0	33	40.2	741	762	5395	224.8	3.75	6	93.7	0	5131	264	0	95.1	4.9	0.72	E000° 00' 0"	N00° 00' 0"	0	-17	0	0	0.75	1.16	1.91	0.39	0.26	1.333	2	0	0	97	00:01:42	81.4	958	999	0	34	0	0	False	25	0.91	199	37
00:01:45	29.85	0.758	22.627	783	799.249	578.547	0.72	128.2	23.7	25.7	35.5	13.88	4	0	0	16.91	3.13	15	4.81	20.93	0.04	121	22	107	34	NONE		0	33	40.2	741	762	5405	225.2	3.75	6	93.8	0	5094	311	0	94.2	5.8	0.72	E000° 00' 0"	N00° 00' 0"	0	-17	0	0	0.81	1.2	2.01	0.4	0.29	1.355	2	0	0	97	00:01:44	80.5	961	999	0	33	0	0	False	25	0.94	199	36
00:01:47	30.61	0.672	20.571	766	702.446	502.885	0.72	114.6	20.1	26.2	36.6	12.2	3.5	0	0	17.05	2.99	15.02	4.65	20.93	0.04	122	21	107	33	NONE		0	33	40.2	741	762	4742	197.6	3.29	6	82.3	0	4597	144	0	97	3	0.72	E000° 00' 0"	N00° 00' 0"	0	-17	0	0	0.82	1.14	1.96	0.42	0.29	1.313	2	0	0	97	00:01:46	82.2	960	999	0	33	0	0	False	25	0.82	199	35
00:01:49	33.71	0.754	25.416	767	986.215	692.428	0.7	124.7	25.1	23.4	33.3	17.12	4.9	0	0	16.54	3.33	14.76	4.93	20.93	0.04	118	24	106	35	NONE		0	33	40.2	741	762	6635	276.5	4.61	6	115.2	0	6635	0	0	100	0	0.7	E000° 00' 0"	N00° 00' 0"	0	-17	0	0	0.84	0.94	1.78	0.47	0.27	1.405	2	0	0	97	00:01:48	78	959	999	0	33	0	0	False	25	0.9	199	37
00:01:51	31.41	0.781	24.534	747	975.122	676.24	0.69	128.4	26.3	22.9	33	16.93	4.8	0	0	16.44	3.37	14.55	4.97	20.93	0.04	118	24	104	36	NONE		0	33	40.2	741	762	6547	272.8	4.55	7	113.7	0	6547	0	0	100	0	0.69	E000° 00' 0"	N00° 00' 0"	0	-17	0	0	0.92	0.99	1.91	0.48	0.27	1.39	2	0	0	97	00:01:50	78.8	958	999	0	33	0	0	False	25	0.85	199	37
00:01:53	30	0.743	22.29	818	804.086	561.697	0.7	125.2	22.9	25.1	35.9	13.96	4	0	0	16.85	3.08	14.76	4.88	20.93	0.04	120	22	106	35	NONE		0	33	40.2	741	762	5405	225.2	3.75	7	93.8	0	5405	0	0	100	0	0.7	E000° 00' 0"	N00° 00' 0"	0	-18	0	0	0.82	1.18	2	0.41	0.31	1.348	2	0	0	97	00:01:52	80.7	958	999	0	33	0	0	False	25	0.91	199	37
00:01:55	34.88	0.762	26.581	744	1014.52	722.275	0.71	126.5	25.3	23.8	33.4	17.61	5	0	0	16.6	3.32	14.88	4.86	20.93	0.04	119	24	106	35	NONE		0	33	40.2	741	762	6842	285.1	4.75	7	118.8	0	6726	115	0	98.3	1.7	0.71	E000° 00' 0"	N00° 00' 0"	0	-17	0	0	0.8	0.92	1.72	0.47	0.26	1.425	2	0	0	97	00:01:54	77	957	999	0	33	0	0	False	25	0.95	199	37
00:01:56	38.22	0.621	23.732	708	858.149	596.784	0.7	104.6	19.1	24.5	35.3	14.9	4.3	0	0	16.84	3.08	15.09	4.58	20.93	0.04	120	22	108	33	NONE		0	33	40.2	741	762	5765	240.2	4	7	100.1	0	5765	0	0	100	0	0.7	E000° 00' 0"	N00° 00' 0"	0	-17	0	0	0.73	0.84	1.57	0.46	0.26	1.375	1	0	0	97	00:01:55	79.5	953	999	0	33	0	0	False	25	0.85	199	35
00:01:59	25.1	0.982	24.653	994	958.587	694.738	0.72	162.1	33.8	23.9	33	16.64	4.8	0	0	16.51	3.44	14.98	4.91	20.93	0.04	118	25	107	35	NONE		0	33	40.2	741	762	6484	270.2	4.5	7	112.6	0	6091	393	0	93.9	6.1	0.72	E000° 00' 0"	N00° 00' 0"	0	-17	0	0	1.19	1.2	2.39	0.5	0.27	1.392	3	0	0	97	00:01:58	78.7	956	999	0	34	0	0	False	25	0.83	199	37
00:02:00	35.29	0.678	23.929	732	828.13	588.495	0.71	115.3	20.4	25.9	36.5	14.38	4.1	0	0	17.01	3.01	15.25	4.6	20.93	0.04	122	22	109	33	NONE		0	33	40.2	741	762	5583	232.6	3.88	7	96.9	0	5514	69	0	98.8	1.2	0.71	E000° 00' 0"	N00° 00' 0"	0	-18	0	0	0.82	0.88	1.7	0.48	0.28	1.379	1	0	0	97	00:01:59	79.3	956	999	0	33	0	0	False	25	0.83	199	35
00:02:03	23.44	1.189	27.867	1176	1047.43	798.454	0.76	197.6	41.6	25	32.8	18.18	5.2	0	0	16.62	3.5	15.24	4.96	20.93	0.04	119	25	109	35	NONE		0	33	40.2	741	762	7147	297.8	4.96	7	124.1	0	5798	1349	0	81.1	18.9	0.76	E000° 00' 0"	N00° 00' 0"	0	-18	0	0	1.19	1.37	2.56	0.46	0.27	1.445	3	0	0	97	00:02:02	75.9	962	999	0	33	0	0	False	25	1	199	37
00:02:05	32.79	0.628	20.59	687	663.776	495.643	0.75	108.3	18.5	27.6	36.9	11.52	3.3	0	0	17.25	2.95	15.51	4.39	20.93	0.04	123	21	111	31	NONE		0	33	40.2	741	762	4513	188	3.13	8	78.3	0	3901	612	0	86.4	13.6	0.75	E000° 00' 0"	N00° 00' 0"	0	-18	0	0	0.87	0.96	1.83	0.48	0.26	1.314	2	0	0	97	00:02:04	82.2	961	999	0	33	0	0	False	25	0.72	199	34
00:02:06	36.81	0.674	24.81	668	890.501	638.213	0.72	113.6	21.2	25	34.8	15.46	4.4	0	0	16.85	3.15	15.08	4.76	20.93	0.04	121	22	108	34	NONE		0	33	40.2	741	762	6012	250.5	4.17	8	104.4	0	5813	199	0	96.7	3.3	0.72	E000° 00' 0"	N00° 00' 0"	0	-18	0	0	0.75	0.88	1.63	0.46	0.27	1.395	1	0	0	97	00:02:05	78.6	960	999	0	33	0	0	False	25	0.9	199	36
00:02:08	30.46	0.625	19.036	747	617.71	452.876	0.73	107.7	18.2	27.4	37.3	10.72	3.1	0	0	17.23	2.91	15.46	4.47	20.93	0.04	123	21	111	32	NONE		0	33	40.2	741	762	4186	174.4	2.91	8	72.7	0	3813	374	0	91.1	8.9	0.73	E000° 00' 0"	N00° 00' 0"	0	-18	0	0	0.8	1.17	1.97	0.41	0.28	1.28	2	0	0	97	00:02:07	83.6	955	999	0	33	0	0	False	25	0.78	199	34
00:02:10	29.13	0.834	24.291	835	908.576	655.454	0.72	139.1	27.5	24.5	33.9	15.77	4.5	0	0	16.68	3.3	14.82	5	20.93	0.04	119	24	106	36	NONE		0	33	40.2	741	762	6141	255.9	4.26	8	106.6	0	5839	302	0	95.1	4.9	0.72	E000° 00' 0"	N00° 00' 0"	0	-17	0	0	0.88	1.18	2.06	0.43	0.29	1.385	2	0	0	97	00:02:09	79	957	999	0	33	0	0	False	25	0.95	199	38
00:02:12	32.43	0.711	23.059	766	881.444	612.955	0.7	118.1	23.1	23.6	33.9	15.3	4.4	0	0	16.61	3.25	14.88	4.91	20.93	0.04	119	23	106	35	NONE		0	33	40.2	741	762	5921	246.7	4.11	8	102.8	0	5921	0	0	100	0	0.7	E000° 00' 0"	N00° 00' 0"	0	-17	0	0	0.79	1.06	1.85	0.43	0.28	1.363	2	0	0	97	00:02:11	80.1	960	999	0	33	0	0	False	25	0.9	199	37
00:02:14	31.75	0.75	23.81	717	927.411	665.327	0.72	123.8	25.6	23.3	32.4	16.1	4.6	0	0	16.51	3.41	14.77	5	20.93	0.04	118	24	106	36	NONE		0	33	40.2	741	762	6262	260.9	4.35	8	108.7	0	6040	222	0	96.4	3.6	0.72	E000° 00' 0"	N00° 00' 0"	0	-17	0	0	0.8	1.09	1.89	0.42	0.26	1.377	2	0	0	97	00:02:13	79.4	959	999	0	33	0	0	False	25	0.94	199	38
00:02:16	31.75	0.737	23.397	842	889.161	631.273	0.71	122.5	24.3	23.8	33.5	15.44	4.4	0	0	16.62	3.3	14.94	4.88	20.93	0.04	119	24	107	35	NONE		0	33	40.2	741	762	5993	249.7	4.16	8	104.1	0	5933	61	0	99	1	0.71	E000° 00' 0"	N00° 00' 0"	0	-17	0	0	0.82	1.07	1.89	0.43	0.27	1.369	2	0	0	97	00:02:15	79.8	958	999	0	33	0	0	False	25	0.9	199	37
00:02:18	25.32	1.063	26.911	1127	1032.86	756.549	0.73	176	36.5	24.3	33.2	17.93	5.1	0	0	16.56	3.43	15.02	4.98	20.93	0.04	118	25	107	36	NONE		0	33	40.2	741	762	6999	291.6	4.86	8	121.5	0	6390	609	0	91.3	8.7	0.73	E000° 00' 0"	N00° 00' 0"	0	-17	0	0	1.08	1.29	2.37	0.46	0.28	1.43	2	0	0	97	00:02:17	76.8	962	999	0	33	0	0	False	25	0.98	199	38
00:02:20	34.29	0.608	20.846	611	667.078	473.072	0.71	105.2	16.9	27.7	39	11.58	3.3	0	0	17.3	2.78	15.52	4.3	20.93	0.04	124	20	111	31	NONE		0	33	40.3	741	762	4496	187.3	3.12	9	78	0	4462	33	0	99.3	0.7	0.71	E000° 00' 0"	N00° 00' 0"	0	-18	0	0	0.76	0.99	1.75	0.43	0.29	1.319	2	0	0	97	00:02:19	82	961	999	0	33	0	0	False	26	0.8	199	33
00:02:22	34.48	0.716	24.69	733	917.769	663.088	0.72	119.6	23.5	24.3	33.6	15.93	4.6	0	0	16.7	3.28	15.12	4.76	20.93	0.04	119	23	108	34	NONE		0	33	40.2	741	762	6205	258.5	4.31	9	107.7	0	5876	328	0	94.7	5.3	0.72	E000° 00' 0"	N00° 00' 0"	0	-18	0	0	0.79	0.95	1.74	0.45	0.25	1.393	2	0	0	97	00:02:21	78.7	959	999	0	33	0	0	False	25	0.91	199	36
00:02:24	30.3	0.695	21.061	789	754.411	540.248	0.72	117.2	21.8	25.1	35.1	13.1	3.7	0	0	16.86	3.14	15.1	4.83	20.93	0.04	121	22	108	35	NONE		0	33	40.2	741	762	5093	212.2	3.54	9	88.4	0	4934	158	0	96.9	3.1	0.72	E000° 00' 0"	N00° 00' 0"	0	-18	0	0	0.89	1.09	1.98	0.45	0.29	1.323	2	0	0	97	00:02:23	81.8	956	999	0	33	0	0	False	25	0.78	199	37
00:02:26	36.14	0.722	26.096	800	925.202	656.042	0.71	122.1	22.2	25.5	35.9	16.06	4.6	0	0	16.91	3.07	15.07	4.69	20.93	0.04	121	22	108	34	NONE		0	33	40.2	741	762	6235	259.8	4.33	9	108.2	0	6191	44	0	99.3	0.7	0.71	E000° 00' 0"	N00° 00' 0"	0	-18	0	0	0.78	0.88	1.66	0.47	0.29	1.417	2	0	0	97	00:02:25	77.5	955	999	0	33	0	0	False	25	0.93	199	36
00:02:29	19.23	1.424	27.385	1419	1047.73	825.711	0.79	235.2	52.4	24.9	31.5	18.19	5.2	0	0	16.52	3.68	15.17	5.07	20.93	0.04	118	26	108	36	NONE		0	33	40.2	741	762	7192	299.7	4.99	9	124.9	0	5201	1991	0	72.3	27.7	0.79	E000° 00' 0"	N00° 00' 0"	0	-18	0	0	1.67	1.45	3.12	0.54	0.26	1.438	3	0	0	97	00:02:28	76.3	962	999	0	33	0	0	False	25	0.85	199	38
00:02:30	32.97	0.645	21.264	632	632.201	495.462	0.78	112.9	18.4	30	38.3	10.98	3.1	0	0	17.5	2.85	15.56	4.43	20.93	0.04	125	20	111	32	NONE		0	33	40.2	741	762	4335	180.6	3.01	9	75.3	0	3200	1135	0	73.8	26.2	0.78	E000° 00' 0"	N00° 00' 0"	0	-18	0	0	0.83	0.99	1.82	0.46	0.29	1.328	1	0	0	97	00:02:29	81.6	962	999	0	33	0	0	False	25	0.78	199	34
00:02:32	34.48	0.621	21.414	627	753.969	547.06	0.73	105.1	19.4	25.2	34.7	13.09	3.7	0	0	16.92	3.12	15.17	4.77	20.93	0.04	121	22	108	34	NONE		0	33	40.2	741	762	5101	212.5	3.54	9	88.6	0	4777	323	0	93.7	6.3	0.73	E000° 00' 0"	N00° 00' 0"	0	-17	0	0	0.67	1.07	1.74	0.39	0.27	1.331	2	0	0	97	00:02:31	81.5	962	999	0	33	0	0	False	25	0.93	199	36
00:02:34	30.93	0.616	19.052	736	645.024	480.472	0.74	105.1	19	26.2	35.1	11.2	3.2	0	0	17.06	3.08	15.45	4.81	20.93	0.04	122	22	110	34	NONE		0	33	40.2	741	762	4384	182.6	3.04	10	76.1	0	3817	567	0	87.1	12.9	0.74	E000° 00' 0"	N00° 00' 0"	0	-18	0	0	0.76	1.18	1.94	0.39	0.28	1.28	2	0	0	97	00:02:33	83.5	956	999	0	33	0	0	False	25	0.81	199	36
00:02:36	29.41	0.759	22.324	751	809.715	591.96	0.73	127.5	24.6	25	34.2	14.06	4	0	0	16.8	3.24	14.86	5.04	20.93	0.04	120	23	106	36	NONE		0	33	40.2	741	762	5485	228.5	3.81	10	95.2	0	5034	451	0	91.8	8.2	0.73	E000° 00' 0"	N00° 00' 0"	0	-18	0	0	0.82	1.22	2.04	0.4	0.3	1.349	2	0	0	97	00:02:35	80.7	958	999	0	33	0	0	False	25	0.93	199	38
00:02:38	28.57	0.794	22.686	802	925.915	662.279	0.72	129.4	28.3	22.3	31.2	16.07	4.6	0	0	16.3	3.56	14.51	5.13	20.93	0.04	117	25	104	37	NONE		0	33	40.2	741	762	6249	260.4	4.34	10	108.5	0	6073	176	0	97.2	2.8	0.72	E000° 00' 0"	N00° 00' 0"	0	-18	0	0	0.89	1.21	2.1	0.42	0.25	1.356	2	0	0	97	00:02:37	80.4	962	999	0	33	0	0	False	25	0.89	199	39
00:02:40	29.41	0.665	19.559	710	770.278	534.387	0.69	109.6	22.2	22.7	32.7	13.37	3.8	0	0	16.48	3.34	14.55	5	20.93	0.04	118	24	104	36	NONE		0	33	40.2	741	762	5172	215.5	3.59	10	89.8	0	5172	0	0	100	0	0.69	E000° 00' 0"	N00° 00' 0"	0	-18	0	0	0.91	1.13	2.04	0.45	0.26	1.291	2	0	0	97	00:02:39	83.1	962	999	0	33	0	0	False	25	0.73	199	38
00:02:42	31.75	0.657	20.857	750	804.702	542.687	0.67	109	20.9	23.2	34.3	13.97	4	0	0	16.59	3.18	14.65	4.95	20.93	0.04	119	23	105	35	NONE		0	33	40.2	741	762	5379	224.1	3.74	10	93.4	0	5379	0	0	100	0	0.67	E000° 00' 0"	N00° 00' 0"	0	-18	0	0	0.83	1.06	1.89	0.44	0.28	1.319	2	0	0	97	00:02:41	82	962	999	0	33	0	0	False	25	0.79	199	37
00:02:44	32.79	0.744	24.393	723	979.376	676.327	0.69	122	25.2	22.6	32.7	17	4.9	0	0	16.4	3.39	14.57	4.95	20.93	0.04	117	24	104	35	NONE		0	33	40.2	741	762	6571	273.8	4.56	10	114.1	0	6571	0	0	100	0	0.69	E000° 00' 0"	N00° 00' 0"	0	-18	0	0	0.86	0.97	1.83	0.47	0.26	1.387	2	0	0	97	00:02:43	78.9	959	999	0	33	0	0	False	25	0.87	199	37
00:02:46	31.41	0.668	20.984	746	751.674	531.701	0.71	112.7	20.7	25	35.3	13.05	3.7	0	0	16.87	3.1	14.95	4.64	20.93	0.04	121	22	107	33	NONE		0	33	40.2	741	762	5064	211	3.52	10	87.9	0	5057	6	0	99.9	0.1	0.71	E000° 00' 0"	N00° 00' 0"	0	-17	0	0	0.82	1.09	1.91	0.43	0.27	1.322	2	0	0	97	00:02:45	81.9	958	999	0	33	0	0	False	25	0.81	199	35
00:02:48	34.09	0.733	24.989	780	939.542	649.697	0.69	122.3	23.3	24.1	34.8	16.31	4.7	0	0	16.68	3.18	14.75	4.87	20.93	0.04	119	23	105	35	NONE		0	33	40.2	741	762	6306	262.7	4.38	10	109.5	0	6306	0	0	100	0	0.69	E000° 00' 0"	N00° 00' 0"	0	-17	0	0	0.82	0.94	1.76	0.47	0.29	1.398	2	0	0	97	00:02:47	78.4	956	999	0	33	0	0	False	25	0.89	199	37
00:02:50	29.41	0.842	24.765	821	1009.89	705.645	0.7	137.4	29.3	22.5	32.2	17.53	5	0	0	16.32	3.48	14.64	5.03	20.93	0.04	117	25	105	36	NONE		0	33	40.2	741	762	6789	282.9	4.71	11	117.9	0	6789	0	0	100	0	0.7	E000° 00' 0"	N00° 00' 0"	0	-18	0	0	0.99	1.05	2.04	0.49	0.26	1.394	2	0	0	97	00:02:49	78.6	958	999	0	33	0	0	False	25	0.85	199	38
00:02:52	24.1	0.761	18.337	863	701.613	494.934	0.71	126.3	25.1	23.7	33.6	12.18	3.5	0	0	16.6	3.3	14.7	5.09	20.93	0.04	119	24	105	36	NONE		0	33	40.2	741	762	4724	196.8	3.28	11	82	0	4724	0	0	100	0	0.71	E000° 00' 0"	N00° 00' 0"	0	-18	0	0	1.15	1.34	2.49	0.46	0.29	1.263	2	0	0	97	00:02:51	84.2	962	999	0	33	0	0	False	25	0.66	199	38
00:02:55	22.64	1.01	22.868	1023	969.917	708.893	0.73	162.6	38.2	21.9	30	16.84	4.8	0	0	16.1	3.78	14.55	5.3	20.93	0.04	115	27	104	38	NONE		0	33	40.2	741	762	6570	273.7	4.56	11	114.1	0	6034	535	0	91.8	8.2	0.73	E000° 00' 0"	N00° 00' 0"	0	-18	0	0	1.21	1.44	2.65	0.46	0.25	1.359	3	0	0	97	00:02:54	80.3	962	999	0	33	0	0	False	25	0.83	199	40
00:02:58	21.05	0.765	16.105	823	652.293	462.036	0.71	125	26.8	22.4	31.7	11.32	3.2	0	0	16.34	3.5	14.4	5.22	20.93	0.04	117	25	103	37	NONE		0	33	40.2	741	762	4395	183.1	3.05	11	76.3	0	4375	20	0	99.5	0.5	0.71	E000° 00' 0"	N00° 00' 0"	0	-18	0	0	1.17	1.68	2.85	0.41	0.27	1.207	3	0	0	97	00:02:57	86.1	962	999	0	33	0	0	False	25	0.65	199	39
00:03:00	26.43	0.78	20.617	889	846.045	586.519	0.69	127.1	27.1	22.2	32	14.69	4.2	0	0	16.29	3.47	14.31	5.24	20.93	0.04	117	25	102	37	NONE		0	33	40.2	741	762	5680	236.7	3.94	11	98.6	0	5680	0	0	100	0	0.69	E000° 00' 0"	N00° 00' 0"	0	-17	0	0	0.98	1.29	2.27	0.43	0.28	1.314	2	0	0	97	00:02:59	82.2	962	999	0	34	0	0	False	25	0.8	199	39
00:03:02	30.61	0.667	20.418	803	779.494	533.352	0.68	110.9	21.3	23.4	34.3	13.53	3.9	0	0	16.63	3.19	14.54	4.94	20.93	0.04	119	23	104	35	NONE		0	33	40.2	741	762	5222	217.6	3.63	11	90.7	0	5222	0	0	100	0	0.68	E000° 00' 0"	N00° 00' 0"	0	-18	0	0	0.83	1.13	1.96	0.42	0.28	1.31	2	0	0	97	00:03:01	82.4	962	999	0	33	0	0	False	25	0.8	199	37
00:03:04	29.85	0.767	22.896	783	926.937	637.786	0.69	125.5	26.1	22.4	32.6	16.09	4.6	0	0	16.36	3.4	14.36	5.1	20.93	0.04	117	24	103	36	NONE		0	33	40.2	741	762	6216	259	4.32	11	107.9	0	6216	0	0	100	0	0.69	E000° 00' 0"	N00° 00' 0"	0	-18	0	0	0.82	1.19	2.01	0.41	0.27	1.36	2	0	0	97	00:03:03	80.2	962	999	0	33	0	0	False	25	0.94	199	38
00:03:06	29.41	0.796	23.412	821	971.719	671.98	0.69	129.3	27.9	22	31.8	16.87	4.8	0	0	16.24	3.51	14.38	5.11	20.93	0.04	116	25	103	37	NONE		0	33	40.2	741	762	6522	271.7	4.53	12	113.2	0	6522	0	0	100	0	0.69	E000° 00' 0"	N00° 00' 0"	0	-18	0	0	0.88	1.16	2.04	0.43	0.26	1.369	2	0	0	97	00:03:05	79.8	962	999	0	33	0	0	False	25	0.9	199	38
00:03:08	28.85	0.783	22.587	765	954.899	649.618	0.68	126.6	27.5	21.5	31.7	16.58	4.7	0	0	16.17	3.51	14.41	5.07	20.93	0.04	116	25	103	36	NONE		0	33	40.2	741	762	6392	266.3	4.44	12	111	0	6392	0	0	100	0	0.68	E000° 00' 0"	N00° 00' 0"	0	-18	0	0	0.9	1.18	2.08	0.43	0.25	1.354	2	0	0	97	00:03:07	80.5	962	999	0	33	0	0	False	25	0.87	199	38
00:03:10	34.48	0.691	23.828	822	927.112	623.357	0.67	114.4	22.1	23.1	34.4	16.1	4.6	0	0	16.56	3.2	14.6	4.87	20.93	0.04	118	23	104	35	NONE		0	33	40.2	741	762	6194	258.1	4.3	12	107.5	0	6194	0	0	100	0	0.67	E000° 00' 0"	N00° 00' 0"	0	-18	0	0	0.95	0.79	1.74	0.55	0.28	1.377	2	0	0	97	00:03:09	79.4	960	999	0	33	0	0	False	25	0.73	199	37
00:03:12	26.67	1.039	27.707	1063	1124.74	792.675	0.7	169.7	36.3	23	32.6	19.53	5.6	0	0	16.33	3.49	14.73	4.98	20.93	0.04	117	25	105	36	NONE		0	33	40.2	741	762	7572	315.5	5.26	12	131.5	0	7572	0	0	100	0	0.7	E000° 00' 0"	N00° 00' 0"	0	-18	0	0	1.11	1.14	2.25	0.49	0.27	1.443	2	0	0	97	00:03:11	76.1	962	999	0	33	0	0	False	25	0.94	199	38
00:03:14	32.97	0.795	26.209	819	991.887	715.005	0.72	132.2	26.5	24.1	33.4	17.22	4.9	0	0	16.63	3.33	14.9	4.86	20.93	0.04	119	24	107	35	NONE		0	33	40.2	741	762	6703	279.3	4.65	12	116.4	0	6386	317	0	95.3	4.7	0.72	E000° 00' 0"	N00° 00' 0"	0	-18	0	0	0.87	0.95	1.82	0.48	0.26	1.418	2	0	0	97	00:03:13	77.4	959	999	0	33	0	0	False	25	0.91	199	37
00:03:16	32.09	0.677	21.722	786	736.423	532.353	0.72	115.6	20.3	26.4	36.6	12.79	3.7	0	0	17.08	3	15.23	4.55	20.93	0.04	122	21	109	33	NONE		0	33	40.2	741	762	4979	207.5	3.46	12	86.4	0	4709	270	0	94.6	5.4	0.72	E000° 00' 0"	N00° 00' 0"	0	-18	0	0	0.85	1.02	1.87	0.45	0.28	1.337	2	0	0	97	00:03:15	81.2	961	999	0	34	0	0	False	25	0.8	199	35
00:03:17	34.48	0.766	26.414	767	984.047	708.219	0.72	127.9	25.1	24.4	33.9	17.08	4.9	0	0	16.7	3.28	14.87	4.89	20.93	0.04	119	23	106	35	NONE		0	33	40.2	741	762	6648	277	4.62	12	115.4	0	6360	288	0	95.7	4.3	0.72	E000° 00' 0"	N00° 00' 0"	0	-18	0	0	0.86	0.88	1.74	0.49	0.27	1.422	1	0	0	97	00:03:16	77.2	956	999	0	34	0	0	False	25	0.89	199	37
00:03:19	32.26	0.712	22.968	725	846.599	609.661	0.72	119.2	23.1	24.5	34	14.7	4.2	0	0	16.74	3.24	14.96	4.85	20.93	0.04	120	23	107	35	NONE		0	33	40.2	741	762	5720	238.3	3.97	13	99.3	0	5464	256	0	95.5	4.5	0.72	E000° 00' 0"	N00° 00' 0"	0	-18	0	0	0.86	1	1.86	0.46	0.27	1.361	2	0	0	97	00:03:18	80.2	956	999	0	34	0	0	False	25	0.83	199	37
00:03:21	35.29	0.737	26.012	789	952.5	684.29	0.72	123.6	23.7	24.7	34.4	16.54	4.7	0	0	16.77	3.22	14.92	4.88	20.93	0.04	120	23	107	35	NONE		0	33	40.2	741	762	6433	268	4.47	13	111.7	0	6183	251	0	96.1	3.9	0.72	E000° 00' 0"	N00° 00' 0"	0	-18	0	0	0.86	0.84	1.7	0.51	0.28	1.415	2	0	0	97	00:03:20	77.5	954	999	0	34	0	0	False	25	0.86	199	37
00:03:23	33.15	0.694	23.006	747	871.793	623.952	0.72	115.4	23	23.7	33.2	15.14	4.3	0	0	16.63	3.31	14.92	4.76	20.93	0.04	119	24	107	34	NONE		0	33	40.2	741	762	5884	245.2	4.09	13	102.2	0	5709	175	0	97	3	0.72	E000° 00' 0"	N00° 00' 0"	0	-18	0	0	0.76	1.05	1.81	0.42	0.24	1.362	2	0	0	97	00:03:22	80.1	955	999	0	34	0	0	False	25	0.91	199	36
00:03:24	36.14	0.745	26.928	774	1027.18	730.62	0.71	123.7	24.7	23.8	33.4	17.83	5.1	0	0	16.6	3.32	14.82	4.9	20.93	0.04	119	24	106	35	NONE		0	33	40.2	741	762	6926	288.6	4.81	13	120.2	0	6825	101	0	98.5	1.5	0.71	E000° 00' 0"	N00° 00' 0"	0	-18	0	0	0.83	0.83	1.66	0.5	0.27	1.43	1	0	0	97	00:03:23	76.7	952	999	0	33	0	0	False	25	0.9	199	37
00:03:26	35.71	0.752	26.857	832	935.6	677.469	0.72	127.6	23.2	26	36	16.24	4.6	0	0	16.97	3.09	15.2	4.73	20.93	0.04	121	22	109	34	NONE		0	33	40.2	741	762	6327	263.6	4.39	13	109.9	0	5958	369	0	94.2	5.8	0.72	E000° 00' 0"	N00° 00' 0"	0	-18	0	0	0.81	0.87	1.68	0.48	0.29	1.429	2	0	0	97	00:03:25	76.8	952	999	0	34	0	0	False	25	0.93	199	36
00:03:28	29.7	0.996	29.584	987	1092.73	829.256	0.76	166.3	34.1	25.2	33.2	18.97	5.4	0	0	16.7	3.42	15.25	4.92	20.93	0.04	119	24	109	35	NONE		0	33	40.2	741	762	7450	310.4	5.17	13	129.3	0	6131	1319	0	82.3	17.7	0.76	E000° 00' 0"	N00° 00' 0"	0	-18	0	0	0.93	1.09	2.02	0.46	0.27	1.471	2	0	0	97	00:03:27	74.4	954	999	0	34	0	0	False	25	1.07	199	37
00:03:30	31.91	0.676	21.574	764	701.392	532.19	0.76	116.3	20.4	27.6	36.3	12.18	3.5	0	0	17.2	3.02	15.55	4.51	20.93	0.04	123	22	111	32	NONE		0	33	40.2	741	762	4782	199.3	3.32	13	83	0	3937	845	0	82.3	17.7	0.76	E000° 00' 0"	N00° 00' 0"	0	-18	0	0	0.74	1.14	1.88	0.39	0.27	1.334	2	0	0	97	00:03:29	81.4	957	999	0	34	0	0	False	25	0.91	199	35
00:03:32	34.68	0.779	27.017	761	970.08	720.794	0.74	131.1	25.4	25.3	34.1	16.84	4.8	0	0	16.83	3.26	15.14	4.84	20.93	0.04	120	23	108	35	NONE		0	33	40.2	741	762	6590	274.6	4.58	14	114.4	0	5779	810	0	87.7	12.3	0.74	E000° 00' 0"	N00° 00' 0"	0	-18	0	0	0.82	0.91	1.73	0.47	0.27	1.432	2	0	0	97	00:03:31	76.7	957	999	0	34	0	0	False	25	0.95	199	37
00:03:34	37.27	0.692	25.789	783	946.663	692.233	0.73	115.9	22.7	24.5	33.5	16.44	4.7	0	0	16.75	3.28	15.09	4.8	20.93	0.04	120	23	108	34	NONE		0	33	40.2	741	762	6413	267.2	4.45	14	111.3	0	5883	530	0	91.7	8.3	0.73	E000° 00' 0"	N00° 00' 0"	0	-18	0	0	0.79	0.82	1.61	0.49	0.25	1.411	2	0	0	97	00:03:33	77.7	953	999	0	34	0	0	False	25	0.88	199	36
00:03:35	32.09	0.665	21.337	651	712.463	532.491	0.75	113.8	20.3	26.8	35.9	12.37	3.5	0	0	17.11	3.05	15.36	4.59	20.93	0.04	122	22	110	33	NONE		0	33	40.2	741	762	4845	201.9	3.36	14	84.1	0	4177	668	0	86.2	13.8	0.75	E000° 00' 0"	N00° 00' 0"	0	-18	0	0	0.89	0.98	1.87	0.48	0.27	1.329	1	0	0	97	00:03:34	81.6	953	999	0	34	0	0	False	25	0.75	199	35
00:03:37	32.97	0.783	25.813	855	940.679	685.1	0.73	131.4	25.4	25	34.3	16.33	4.7	0	0	16.78	3.24	15.06	4.87	20.93	0.04	120	23	108	35	NONE		0	33	40.2	741	762	6368	265.3	4.42	14	110.6	0	5905	463	0	92.7	7.3	0.73	E000° 00' 0"	N00° 00' 0"	0	-18	0	0	0.87	0.95	1.82	0.48	0.28	1.412	2	0	0	97	00:03:36	77.7	954	999	0	34	0	0	False	25	0.9	199	37
00:03:39	31.58	0.605	19.105	615	705.902	511.622	0.72	101.2	19.8	23.9	33	12.26	3.5	0	0	16.73	3.27	15	4.75	20.93	0.04	120	23	107	34	NONE		0	33	40.2	741	762	4775	198.9	3.32	14	82.9	0	4485	290	0	93.9	6.1	0.72	E000° 00' 0"	N00° 00' 0"	0	-18	0	0	0.95	0.95	1.9	0.5	0.24	1.281	2	0	0	97	00:03:38	83.5	957	999	0	33	0	0	False	25	0.64	199	36
00:03:41	35.09	0.721	25.298	742	910.8	657.223	0.72	121.4	22.9	25.1	34.8	15.81	4.5	0	0	16.84	3.18	14.99	4.81	20.93	0.04	120	23	107	34	NONE		0	33	40.2	741	762	6156	256.5	4.28	14	106.9	0	5850	307	0	95	5	0.72	E000° 00' 0"	N00° 00' 0"	0	-18	0	0	0.8	0.91	1.71	0.47	0.28	1.403	2	0	0	97	00:03:40	78.2	956	999	0	33	0	0	False	25	0.9	199	36
00:03:43	32.26	0.635	20.484	666	695.538	514.293	0.74	108.3	19.5	26.2	35.4	12.08	3.5	0	0	17.06	3.07	15.3	4.54	20.93	0.04	122	22	109	32	NONE		0	33	40.2	741	762	4721	196.7	3.28	14	82	0	4198	522	0	88.9	11.1	0.74	E000° 00' 0"	N00° 00' 0"	0	-18	0	0	0.76	1.1	1.86	0.41	0.26	1.311	2	0	0	97	00:03:42	82.3	956	999	0	33	0	0	False	25	0.84	199	35
00:03:44	34.48	0.734	25.31	718	976.393	682.865	0.7	121.6	24.2	23.5	33.5	16.95	4.8	0	0	16.57	3.3	14.7	4.99	20.93	0.04	118	24	105	36	NONE		0	33	40.2	741	762	6565	273.5	4.56	14	114	0	6565	0	0	100	0	0.7	E000° 00' 0"	N00° 00' 0"	0	-18	0	0	0.87	0.87	1.74	0.5	0.28	1.403	1	0	0	97	00:03:43	78.1	954	999	0	33	0	0	False	25	0.84	199	38
00:03:46	31.41	0.865	27.173	990	1039.11	743.035	0.72	143.5	28.9	24	33.6	18.04	5.2	0	0	16.59	3.34	14.91	4.89	20.93	0.04	119	24	107	35	NONE		0	33	40.2	741	762	7013	292.2	4.87	14	121.7	0	6820	193	0	97.2	2.8	0.72	E000° 00' 0"	N00° 00' 0"	0	-18	0	0	0.9	1.01	1.91	0.47	0.27	1.434	2	0	0	97	00:03:45	76.5	956	999	0	34	0	0	False	25	0.96	199	37
00:03:48	35.09	0.682	23.93	627	880.671	637.332	0.72	114.2	22.2	24.4	33.7	15.29	4.4	0	0	16.74	3.26	14.89	4.86	20.93	0.04	120	23	106	35	NONE		0	33	40.2	741	762	5955	248.1	4.14	15	103.4	0	5616	339	0	94.3	5.7	0.72	E000° 00' 0"	N00° 00' 0"	0	-18	0	0	0.76	0.95	1.71	0.44	0.26	1.379	2	0	0	97	00:03:47	79.3	955	999	0	34	0	0	False	25	0.9	199	37
00:03:50	37.74	0.679	25.623	781	926.623	654.201	0.71	114.3	21.2	24.8	35.1	16.09	4.6	0	0	16.83	3.12	15.06	4.7	20.93	0.04	120	22	108	34	NONE		0	33	40.2	741	762	6240	260	4.33	15	108.3	0	6240	0	0	100	0	0.71	E000° 00' 0"	N00° 00' 0"	0	-18	0	0	0.75	0.84	1.59	0.47	0.27	1.409	2	0	0	97	00:03:49	77.9	952	999	0	34	0	0	False	25	0.91	199	36
00:03:51	29.56	0.687	20.305	648	802.36	571.089	0.71	113	23.6	22.7	31.9	13.93	4	0	0	16.45	3.44	14.85	5	20.93	0.04	118	25	106	36	NONE		0	33	40.2	741	762	5411	225.4	3.76	15	93.9	0	5323	88	0	98.4	1.6	0.71	E000° 00' 0"	N00° 00' 0"	0	-18	0	0	0.93	1.1	2.03	0.46	0.25	1.308	1	0	0	97	00:03:50	82.5	954	999	0	34	0	0	False	25	0.74	199	38
00:03:53	31.41	0.667	20.953	769	758.638	529.105	0.7	112.3	20.6	24.7	35.4	13.17	3.8	0	0	16.84	3.09	14.82	4.8	20.93	0.04	120	22	106	34	NONE		0	33	40.2	741	762	5099	212.4	3.54	15	88.5	0	5099	0	0	100	0	0.7	E000° 00' 0"	N00° 00' 0"	0	-18	0	0	0.87	1.04	1.91	0.46	0.29	1.321	2	0	0	97	00:03:52	81.9	956	999	0	34	0	0	False	25	0.77	199	36
00:03:55	35.09	0.706	24.772	710	937.946	660.295	0.7	117.5	23	23.8	33.8	16.28	4.7	0	0	16.64	3.26	14.79	4.85	20.93	0.04	119	23	106	35	NONE		0	33	40.2	741	762	6313	263.1	4.38	15	109.6	0	6313	0	0	100	0	0.7	E000° 00' 0"	N00° 00' 0"	0	-18	0	0	0.79	0.92	1.71	0.46	0.27	1.394	2	0	0	97	00:03:54	78.6	958	999	0	34	0	0	False	25	0.89	199	37
00:03:57	37.74	0.672	25.358	695	935.06	657.413	0.7	112.6	21.3	24.3	34.6	16.23	4.6	0	0	16.76	3.17	14.96	4.71	20.93	0.04	120	23	107	34	NONE		0	33	40.2	741	762	6293	262.2	4.37	15	109.2	0	6293	0	0	100	0	0.7	E000° 00' 0"	N00° 00' 0"	0	-18	0	0	0.7	0.89	1.59	0.44	0.26	1.404	2	0	0	97	00:03:56	78.1	952	999	0	34	0	0	False	26	0.96	199	36
00:03:58	33.9	0.605	20.508	670	742.551	512.68	0.69	101.9	18.5	24.4	35.4	12.89	3.7	0	0	16.84	3.06	15.04	4.56	20.93	0.04	120	22	108	33	NONE		0	33	40.2	741	762	4982	207.6	3.46	15	86.5	0	4982	0	0	100	0	0.69	E000° 00' 0"	N00° 00' 0"	0	-18	0	0	0.88	0.89	1.77	0.5	0.26	1.312	1	0	0	97	00:03:57	82.3	951	999	0	34	0	0	False	25	0.69	199	35
00:04:00	35.93	0.567	20.371	628	772.19	534.905	0.69	94.4	18.2	23.1	33.4	13.41	3.8	0	0	16.65	3.21	14.96	4.75	20.93	0.04	119	23	107	34	NONE		0	33	40.2	741	762	5184	216	3.6	15	90	0	5184	0	0	100	0	0.69	E000° 00' 0"	N00° 00' 0"	0	-17	0	0	0.68	0.99	1.67	0.41	0.24	1.309	2	0	0	97	00:03:59	82.4	950	999	0	34	0	0	False	25	0.83	199	36
00:04:04	14.29	1.835	26.214	1911	989.111	807.906	0.82	303.7	69	25.5	31.2	17.17	4.9	0	0	16.55	3.76	15.18	5.14	20.93	0.04	118	27	109	37	NONE		0	33	40.2	741	762	6835	284.8	4.75	16	118.7	0	4273	2561	0	62.5	37.5	0.82	E000° 00' 0"	N00° 00' 0"	0	-18	0	0	1.77	2.43	4.2	0.42	0.26	1.419	4	0	0	97	00:04:03	77.4	962	999	0	34	0	0	False	26	1.04	199	39
00:04:06	31.75	0.48	15.238	560	487.428	365.755	0.75	82.9	14.1	26.7	35.6	8.46	2.4	0	0	17.27	2.94	15.72	4.4	20.93	0.04	123	21	112	31	NONE		0	33	40.2	741	762	3317	138.2	2.3	16	57.6	0	2826	491	0	85.2	14.8	0.75	E000° 00' 0"	N00° 00' 0"	0	-17	0	0	0.71	1.18	1.89	0.38	0.23	1.183	2	0	0	97	00:04:05	86.8	962	999	0	34	0	0	False	25	0.68	199	34
00:04:08	30.77	0.561	17.262	647	546.573	409.75	0.75	97.1	16.3	27.6	36.9	9.49	2.7	0	0	17.31	2.91	15.26	4.56	20.93	0.04	124	21	109	33	NONE		0	33	40.2	741	762	3719	154.9	2.58	16	64.6	0	3177	542	0	85.4	14.6	0.75	E000° 00' 0"	N00° 00' 0"	0	-18	0	0	0.8	1.15	1.95	0.41	0.28	1.237	2	0	0	97	00:04:07	85.1	962	999	0	34	0	0	False	25	0.7	199	35
00:04:10	34.68	0.675	23.41	653	963.607	667.376	0.69	109.9	23.5	21.8	31.4	16.73	4.8	0	0	16.28	3.48	14.5	5.09	20.93	0.04	116	25	104	36	NONE		0	33	40.2	741	762	6469	269.5	4.49	16	112.3	0	6469	0	0	100	0	0.69	E000° 00' 0"	N00° 00' 0"	0	-18	0	0	0.81	0.92	1.73	0.47	0.25	1.369	2	0	0	97	00:04:09	79.8	957	999	0	34	0	0	False	25	0.83	199	38
00:04:12	37.97	0.622	23.62	698	909.263	621.299	0.68	103.2	20	23.1	33.7	15.79	4.5	0	0	16.59	3.22	14.73	4.77	20.93	0.04	119	23	105	34	NONE		0	33	40.2	741	762	6091	253.8	4.23	16	105.7	0	6091	0	0	100	0	0.68	E000° 00' 0"	N00° 00' 0"	0	-18	0	0	0.76	0.82	1.58	0.48	0.25	1.373	2	0	0	97	00:04:11	79.6	953	999	0	34	0	0	False	25	0.82	199	36
00:04:13	32.26	0.635	20.484	677	734.137	508.931	0.69	107.2	19.3	24.8	35.8	12.75	3.6	0	0	16.88	3.04	15.05	4.77	20.93	0.04	121	22	108	34	NONE		0	33	40.2	741	762	4929	205.4	3.42	16	85.6	0	4929	0	0	100	0	0.69	E000° 00' 0"	N00° 00' 0"	0	-18	0	0	0.84	1.02	1.86	0.45	0.29	1.311	1	0	0	97	00:04:12	82.3	952	999	0	34	0	0	False	25	0.76	199	36
00:04:15	35.29	0.722	25.482	715	996.924	678.597	0.68	119.3	23.5	23.1	33.9	17.31	4.9	0	0	16.52	3.25	14.65	4.89	20.93	0.04	118	23	105	35	NONE		0	33	40.2	741	762	6674	278.1	4.63	16	115.9	0	6674	0	0	100	0	0.68	E000° 00' 0"	N00° 00' 0"	0	-18	0	0	0.8	0.9	1.7	0.47	0.27	1.406	2	0	0	97	00:04:14	78	952	999	0	34	0	0	False	25	0.9	199	37
00:04:17	30.93	0.689	21.309	694	824.291	571.934	0.69	114.1	22.6	23.2	33.5	14.31	4.1	0	0	16.56	3.28	14.69	5.05	20.93	0.04	118	23	105	36	NONE		0	33	40.2	741	762	5535	230.6	3.84	17	96.1	0	5535	0	0	100	0	0.69	E000° 00' 0"	N00° 00' 0"	0	-18	0	0	0.87	1.07	1.94	0.45	0.28	1.329	2	0	0	97	00:04:16	81.6	956	999	0	34	0	0	False	25	0.79	199	38
00:04:19	30.61	0.706	21.612	765	883.36	609.032	0.69	115.2	24.3	22	32	15.34	4.4	0	0	16.32	3.44	14.43	5.08	20.93	0.04	117	25	103	36	NONE		0	33	40.2	741	762	5926	246.9	4.12	17	102.9	0	5926	0	0	100	0	0.69	E000° 00' 0"	N00° 00' 0"	0	-18	0	0	0.79	1.17	1.96	0.4	0.26	1.335	2	0	0	97	00:04:18	81.3	957	999	0	34	0	0	False	25	0.89	199	38
00:04:21	26.55	0.654	17.363	642	810.105	552.832	0.68	102.5	25.4	19.1	28	14.06	4	0	0	15.67	3.88	13.85	5.32	20.93	0.04	112	28	99	38	NONE		0	33	40.2	741	762	5425	226.1	3.77	17	94.2	0	5425	0	0	100	0	0.68	E000° 00' 0"	N00° 00' 0"	0	-18	0	0	0.56	1.7	2.26	0.25	0.19	1.24	2	0	0	97	00:04:20	85	962	999	0	33	0	0	False	26	1.17	199	40
00:04:23	31.58	0.77	24.316	767	1042.17	695.593	0.67	124.1	26.9	21.2	31.8	18.09	5.2	0	0	16.12	3.49	14.13	5.2	20.93	0.04	115	25	101	37	NONE		0	33	40.2	741	762	6955	289.8	4.83	17	120.7	0	6955	0	0	100	0	0.67	E000° 00' 0"	N00° 00' 0"	0	-18	0	0	0.91	0.99	1.9	0.48	0.27	1.386	2	0	0	97	00:04:22	79	962	999	0	34	0	0	False	25	0.85	199	39
00:04:25	30.77	0.787	24.215	886	981.379	667.397	0.68	128.8	26.5	22.5	33.1	17.04	4.9	0	0	16.37	3.37	14.43	5.04	20.93	0.04	117	24	103	36	NONE		0	33	40.2	741	762	6569	273.7	4.56	17	114	0	6569	0	0	100	0	0.68	E000° 00' 0"	N00° 00' 0"	0	-18	0	0	0.87	1.08	1.95	0.45	0.28	1.384	2	0	0	97	00:04:24	79.1	962	999	0	34	0	0	False	25	0.9	199	38
00:04:27	36.36	0.65	23.636	713	878.307	603.642	0.69	108.8	20.3	24	34.9	15.25	4.4	0	0	16.74	3.12	14.88	4.74	20.93	0.04	120	22	106	34	NONE		0	33	40.2	741	762	5889	245.4	4.09	17	102.2	0	5889	0	0	100	0	0.69	E000° 00' 0"	N00° 00' 0"	0	-18	0	0	0.67	0.98	1.65	0.41	0.27	1.374	2	0	0	97	00:04:26	79.6	956	999	0	34	0	0	False	25	0.97	199	36
00:04:29	34.68	0.724	25.11	729	947.779	652.446	0.69	120.7	23	23.9	34.8	16.45	4.7	0	0	16.67	3.18	14.8	4.81	20.93	0.04	119	23	106	34	NONE		0	33	40.2	741	762	6356	264.8	4.41	17	110.4	0	6356	0	0	100	0	0.69	E000° 00' 0"	N00° 00' 0"	0	-18	0	0	0.83	0.9	1.73	0.48	0.28	1.4	2	0	0	97	00:04:28	78.3	954	999	0	33	0	0	False	25	0.87	199	36
00:04:30	30.93	0.717	22.175	726	864.233	599.829	0.69	118.5	23.7	23.2	33.4	15	4.3	0	0	16.53	3.31	14.68	4.97	20.93	0.04	118	24	105	36	NONE		0	33	40.2	741	762	5804	241.8	4.03	17	100.8	0	5804	0	0	100	0	0.69	E000° 00' 0"	N00° 00' 0"	0	-18	0	0	0.93	1.01	1.94	0.48	0.27	1.346	1	0	0	97	00:04:29	80.8	954	999	0	34	0	0	False	25	0.77	199	37
00:04:32	35.71	0.753	26.893	748	1072.76	754.365	0.7	123.6	25.8	22.7	32.3	18.62	5.3	0	0	16.41	3.43	14.71	4.96	20.93	0.04	117	24	105	35	NONE		0	33	40.2	741	762	7220	300.8	5.01	18	125.3	0	7220	0	0	100	0	0.7	E000° 00' 0"	N00° 00' 0"	0	-18	0	0	0.74	0.94	1.68	0.44	0.25	1.43	2	0	0	97	00:04:31	76.8	954	999	0	34	0	0	False	25	1.02	199	37
00:04:34	32.43	0.656	21.276	737	791.906	551.756	0.7	109.7	20.8	24	34.4	13.75	3.9	0	0	16.72	3.17	14.99	4.85	20.93	0.04	120	23	107	35	NONE		0	33	40.2	741	762	5321	221.7	3.7	18	92.4	0	5321	0	0	100	0	0.7	E000° 00' 0"	N00° 00' 0"	0	-17	0	0	0.74	1.11	1.85	0.4	0.28	1.328	2	0	0	97	00:04:33	81.6	956	999	0	34	0	0	False	25	0.89	199	37
00:04:36	34.29	0.81	27.771	834	1011.81	715.025	0.71	136.1	25.5	25.1	35.5	17.57	5	0	0	16.8	3.15	14.84	4.85	20.93	0.04	120	23	106	35	NONE		0	33	40.2	741	762	6815	284	4.73	18	118.3	0	6815	0	0	100	0	0.71	E000° 00' 0"	N00° 00' 0"	0	-18	0	0	0.85	0.9	1.75	0.49	0.3	1.444	2	0	0	97	00:04:35	76	954	999	0	34	0	0	False	25	0.95	199	37
00:04:38	31.41	0.741	23.277	757	861.489	611.61	0.71	124	23.8	24.5	34.5	14.96	4.3	0	0	16.73	3.21	14.94	4.87	20.93	0.04	120	23	107	35	NONE		0	33	40.2	741	762	5807	242	4.03	18	100.8	0	5749	58	0	99	1	0.71	E000° 00' 0"	N00° 00' 0"	0	-18	0	0	0.92	0.99	1.91	0.48	0.28	1.367	2	0	0	97	00:04:37	79.9	956	999	0	34	0	0	False	25	0.81	199	37
00:04:40	30	0.725	21.75	818	790.514	569.341	0.72	121.8	23.2	24.9	34.5	13.72	3.9	0	0	16.8	3.2	15.01	4.84	20.93	0.04	120	23	107	35	NONE		0	33	40.2	741	762	5341	222.6	3.71	18	92.7	0	5100	241	0	95.5	4.5	0.72	E000° 00' 0"	N00° 00' 0"	0	-18	0	0	0.85	1.15	2	0.42	0.28	1.337	2	0	0	97	00:04:39	81.2	958	999	0	34	0	0	False	25	0.85	199	37
00:04:41	37.97	0.597	22.671	646	790.916	552.417	0.7	101.4	17.8	25.3	36.2	13.73	3.9	0	0	16.98	2.98	15.09	4.63	20.93	0.04	121	21	108	33	NONE		0	33	40.2	741	762	5317	221.5	3.69	18	92.3	0	5317	0	0	100	0	0.7	E000° 00' 0"	N00° 00' 0"	0	-18	0	0	0.66	0.92	1.58	0.42	0.28	1.355	1	0	0	97	00:04:40	80.4	956	999	0	34	0	0	False	25	0.9	199	35
00:04:43	35.09	0.823	28.877	816	1081.43	769.388	0.71	137.3	26.8	24.4	34.3	18.77	5.4	0	0	16.68	3.26	14.81	4.9	20.93	0.04	119	23	106	35	NONE		0	33	40.2	741	762	7292	303.8	5.06	18	126.6	0	7181	111	0	98.5	1.5	0.71	E000° 00' 0"	N00° 00' 0"	0	-17	0	0	0.8	0.91	1.71	0.47	0.29	1.461	2	0	0	97	00:04:42	75.1	953	999	0	34	0	0	False	25	1.03	199	37
00:04:45	32.26	0.759	24.484	717	913.703	654.584	0.72	126.7	24.8	24.3	34	15.86	4.5	0	0	16.69	3.27	14.74	4.96	20.93	0.04	119	23	105	35	NONE		0	33	40.2	741	762	6168	257	4.28	19	107.1	0	5970	198	0	96.8	3.2	0.72	E000° 00' 0"	N00° 00' 0"	0	-17	0	0	0.87	0.99	1.86	0.47	0.28	1.389	2	0	0	97	00:04:44	78.9	952	999	0	34	0	0	False	25	0.87	199	37
00:04:56	29.85	0.707	21.104	698	777.153	546.897	0.7	118.5	22.4	24.5	34.8	13.49	3.9	0	0	16.76	3.17	14.79	4.9	20.93	0.04	120	23	106	35	NONE		0	33	40.2	741	762	5231	217.9	3.63	19	90.8	0	5231	0	0	100	0	0.7	E000° 00' 0"	N00° 00' 0"	0	-17	0	0	0.89	1.12	2.01	0.44	0.29	1.324	11	0	0	97	00:04:55	81.8	957	998	0	34	0	0	False	25	0.79	199	37
00:04:57	38.22	0.703	26.866	765	1021.3	716.045	0.7	116.9	22.9	23.7	33.8	17.73	5.1	0	0	16.63	3.26	14.8	4.8	20.93	0.04	119	23	106	34	NONE		0	33	40.2	741	762	6870	286.2	4.77	19	119.3	0	6870	0	0	100	0	0.7	E000° 00' 0"	N00° 00' 0"	0	-17	0	0	0.73	0.84	1.57	0.46	0.26	1.429	1	0	0	97	00:04:56	76.8	955	998	0	34	0	0	False	26	0.96	199	36
00:04:59	31.75	0.632	20.063	711	708.938	498.258	0.7	107	19.2	25.2	35.8	12.31	3.5	0	0	16.93	3.04	14.86	4.73	20.93	0.04	121	22	106	34	NONE		0	33	40.2	741	762	4771	198.8	3.31	19	82.8	0	4771	0	0	100	0	0.7	E000° 00' 0"	N00° 00' 0"	0	-17	0	0	0.9	0.99	1.89	0.48	0.28	1.302	2	0	0	97	00:04:58	82.7	955	998	0	34	0	0	False	25	0.7	199	36
00:05:01	33.71	0.768	25.888	780	963.336	689.487	0.72	128.3	25	24.4	34.1	16.72	4.8	0	0	16.71	3.26	14.9	4.89	20.93	0.04	119	23	107	35	NONE		0	33	40.2	741	762	6502	270.9	4.52	20	112.9	0	6309	194	0	97	3	0.72	E000° 00' 0"	N00° 00' 0"	0	-18	0	0	0.84	0.94	1.78	0.47	0.28	1.413	2	0	0	97	00:05:00	77.6	953	998	0	34	0	0	False	25	0.91	199	37

### Sheet: Results
Class
Class
