## Supplementary material for "Experiment-free learning of exoskeleton assistance remains an unsolved problem": Replication Study Data and Code: S8 Metabolics C4.xlsx

### Sheet: Data
t	Rf	VT	VE	IV	VO2	VCO2	RQ	O2exp	CO2exp	VE/VO2	VE/VCO2	VO2/Kg	METS	HR	VO2/HR	FeO2	FeCO2	FetO2	FetCO2	FiO2	FiCO2	PeO2	PeCO2	PetO2	PetCO2	Phase	Marker	Amb. Temp.	RH Amb	Device Temp.	Analyz. Press.	PB	EEkc	EEh	EEm	EEtot	EEkg	PRO	FAT	CHO	PRO%	FAT%	CHO%	npRQ	Long	Lat	GPS Altitude	Barom_Altitude	GPS Speed	GPS Dist.	Ti	Te	Ttot	Ti/Ttot	VD/VT e	LogVE	t Rel	mark Speed	mark Dist.	Battery	Phase time	BR	O2 Delay	CO2 Delay	GPS Heading	RH Sample	Cadence	Satellites	Fixing	Satellites SNR	VT/Ti	HRR	PaCO2_e
s	1/min	L(btps)	L/min	mL	mL/min	mL/min	---	mL	mL	---	---	mL/min/Kg	---	bpm	mL/beat	%	%	%	%	%	%	mmHg	mmHg	mmHg	mmHg	---	---	°C	%	°C	mmHg	mmHg	kcal/day	kcal/h	kcal/min	kcal	kcal/Kg/day	kcal/day	kcal/day	kcal/day	%	%	%	---	° ' "	° ' "	m	m	km/h	m	s	s	s	---	---	L/min	s	m/s	m	%	hh:mm:ss	%	ms	ms	DEG	%	1/min	---	---	dB	---	bpm	mmHg
00:00:00	28.04	0.68	19.065	595	539.655	457.588	0.85	119.8	20	31.7	37.4	9.37	2.7	0	0	17.62	2.94	16.26	4.36	20.93	0.04	126	21	116	31	NONE		0	33	40.9	741	761	3756	156.5	2.61	0	65.2	0	1949	1806	0	51.9	48.1	0.85	E000° 00' 0"	N00° 00' 0"	0	-13	0	0	0.95	1.19	2.14	0.44	0.27	1.28	0	0	0	97	00:00:00	83.5	962	996	0	33	0	0	False	27	0.72	199	34
00:00:02	30.15	0.824	24.844	649	739.252	635.318	0.86	143.7	25.8	30.8	35.8	12.83	3.7	0	0	17.44	3.13	16.2	4.51	20.93	0.04	125	22	116	32	NONE		0	33	40.9	741	761	5158	214.9	3.58	0	89.5	0	2475	2683	0	48	52	0.86	E000° 00' 0"	N00° 00' 0"	0	-13	0	0	0.88	1.11	1.99	0.44	0.27	1.395	2	0	0	97	00:00:02	78.5	962	996	0	33	0	0	False	25	0.94	199	34
00:00:04	30.61	0.589	18.031	660	501.897	424.558	0.85	104.1	17	31.7	37.4	8.71	2.5	0	0	17.67	2.89	16.07	4.48	20.93	0.04	126	21	115	32	NONE		0	33	40.9	741	761	3491	145.5	2.42	0	60.6	0	1836	1655	0	52.6	47.4	0.85	E000° 00' 0"	N00° 00' 0"	0	-13	0	0	0.91	1.05	1.96	0.46	0.28	1.256	2	0	0	97	00:00:04	84.4	962	996	0	33	0	0	False	25	0.65	199	34
00:00:06	30.61	0.65	19.898	637	601.28	504.978	0.84	113.1	20.2	29.5	35.2	10.44	3	0	0	17.4	3.11	15.82	4.73	20.93	0.04	124	22	113	34	NONE		0	33	40.9	741	761	4177	174	2.9	0	72.5	0	2283	1894	0	54.7	45.3	0.84	E000° 00' 0"	N00° 00' 0"	0	-13	0	0	0.94	1.02	1.96	0.48	0.27	1.299	2	0	0	97	00:00:06	82.8	961	996	0	33	0	0	False	25	0.69	199	36
00:00:08	30.77	0.699	21.508	680	678.242	575.8	0.85	120.5	22.9	28.5	33.6	11.78	3.4	0	0	17.24	3.28	15.74	4.83	20.93	0.04	123	23	112	34	NONE		0	33	40.9	741	761	4721	196.7	3.28	0	82	0	2434	2287	0	51.5	48.5	0.85	E000° 00' 0"	N00° 00' 0"	0	-13	0	0	0.8	1.15	1.95	0.41	0.26	1.333	2	0	0	97	00:00:08	81.4	960	996	0	33	0	0	False	25	0.87	199	37
00:00:10	31.25	0.742	23.188	715	719.448	605.032	0.84	128.4	23.7	29.2	34.7	12.49	3.6	0	0	17.3	3.19	15.83	4.74	20.93	0.04	124	23	113	34	NONE		0	33	40.9	741	761	4999	208.3	3.47	0	86.8	0	2713	2286	0	54.3	45.7	0.84	E000° 00' 0"	N00° 00' 0"	0	-13	0	0	0.79	1.13	1.92	0.41	0.27	1.365	2	0	0	97	00:00:10	80	960	996	0	33	0	0	False	25	0.94	199	36
00:00:13	23.08	1.049	24.208	1045	773.017	669.732	0.87	180.2	35.5	29.2	33.7	13.42	3.8	0	0	17.18	3.38	16.02	4.91	20.93	0.04	123	24	114	35	NONE		0	33	40.9	741	761	5402	225.1	3.75	1	93.8	0	2463	2939	0	45.6	54.4	0.87	E000° 00' 0"	N00° 00' 0"	0	-13	0	0	1.09	1.51	2.6	0.42	0.28	1.384	3	0	0	97	00:00:13	79.1	962	996	0	33	0	0	False	25	0.96	199	37
00:00:15	23.35	0.91	21.245	915	658.202	564.668	0.86	157.4	29.6	29.8	34.7	11.43	3.3	0	0	17.3	3.25	15.96	4.78	20.93	0.04	123	23	114	34	NONE		0	33	40.9	741	761	4591	191.3	3.19	1	79.7	0	2227	2364	0	48.5	51.5	0.86	E000° 00' 0"	N00° 00' 0"	0	-13	0	0	1	1.57	2.57	0.39	0.28	1.327	2	0	0	97	00:00:15	81.7	962	996	0	33	0	0	False	25	0.91	199	36
00:00:18	23.81	1.119	26.643	1194	830.78	739.695	0.89	193	38	30.1	33.8	14.42	4.1	0	0	17.25	3.4	16.09	4.72	20.93	0.04	123	24	115	34	NONE		0	33	40.9	741	761	5837	243.2	4.05	1	101.3	0	2184	3653	0	37.4	62.6	0.89	E000° 00' 0"	N00° 00' 0"	0	-13	0	0	1.15	1.37	2.52	0.46	0.26	1.426	3	0	0	97	00:00:18	77	962	996	0	33	0	0	False	25	0.97	199	36
00:00:20	21.43	1.045	22.393	1022	682.49	616.616	0.9	181	35.2	30.6	33.9	11.85	3.4	0	0	17.32	3.37	16.14	4.78	20.93	0.04	124	24	115	34	NONE		0	33	40.9	741	761	4810	200.4	3.34	1	83.5	0	1584	3225	0	32.9	67.1	0.9	E000° 00' 0"	N00° 00' 0"	0	-14	0	0	1.36	1.44	2.8	0.49	0.27	1.35	2	0	0	97	00:00:20	80.7	962	996	0	33	0	0	False	25	0.77	199	36
00:00:23	22.3	1.104	24.625	1097	764.678	696.757	0.91	190.4	38.2	30.2	33.1	13.28	3.8	0	0	17.25	3.46	16.06	4.85	20.93	0.04	123	25	115	35	NONE		0	33	40.9	741	761	5398	224.9	3.75	1	93.7	0	1636	3762	0	30.3	69.7	0.91	E000° 00' 0"	N00° 00' 0"	0	-13	0	0	1.18	1.51	2.69	0.44	0.26	1.391	3	0	0	97	00:00:23	78.7	962	996	0	33	0	0	False	25	0.94	199	37
00:00:26	23.44	1.078	25.266	1201	740.15	689.689	0.93	188	36	31.9	34.3	12.85	3.7	0	0	17.44	3.34	16.38	4.65	20.93	0.04	125	24	117	33	NONE		0	33	40.9	741	761	5249	218.7	3.65	1	91.1	0	1221	4028	0	23.3	76.7	0.93	E000° 00' 0"	N00° 00' 0"	0	-13	0	0	1.21	1.35	2.56	0.47	0.26	1.403	3	0	0	97	00:00:26	78.2	962	996	0	33	0	0	False	25	0.89	199	35
00:00:28	24	0.976	23.424	1003	657.605	615.717	0.94	171.6	31.4	33.1	35.3	11.42	3.3	0	0	17.58	3.22	16.38	4.55	20.93	0.04	126	23	117	32	NONE		0	33	40.9	741	761	4668	194.5	3.24	2	81	0	1015	3653	0	21.7	78.3	0.94	E000° 00' 0"	N00° 00' 0"	0	-13	0	0	1.23	1.27	2.5	0.49	0.27	1.37	2	0	0	97	00:00:28	79.8	962	996	0	33	0	0	False	25	0.79	199	35
00:00:30	29.41	0.797	23.441	890	607.478	566.499	0.93	142.2	23.6	35.2	37.7	10.55	3	0	0	17.84	2.96	16.52	4.4	20.93	0.04	127	21	118	31	NONE		0	33	40.9	741	761	4309	179.5	2.99	2	74.8	0	992	3317	0	23	77	0.93	E000° 00' 0"	N00° 00' 0"	0	-13	0	0	1.07	0.97	2.04	0.52	0.29	1.37	2	0	0	97	00:00:30	79.8	962	996	0	33	0	0	False	25	0.74	199	34
00:00:33	23.81	0.765	18.214	687	546.746	486.414	0.89	133	25	30.3	34	9.49	2.7	0	0	17.39	3.27	16.04	4.78	20.93	0.04	124	23	115	34	NONE		0	33	40.9	741	761	3841	160	2.67	2	66.7	0	1447	2394	0	37.7	62.3	0.89	E000° 00' 0"	N00° 00' 0"	0	-13	0	0	1.05	1.47	2.52	0.42	0.26	1.26	3	0	0	97	00:00:33	84.3	962	996	0	33	0	0	False	25	0.73	199	36
00:00:35	25.86	0.987	25.526	969	789.523	695.47	0.88	170.6	32.9	30	34.1	13.71	3.9	0	0	17.28	3.33	15.94	4.77	20.93	0.04	123	24	114	34	NONE		0	33	40.9	741	761	5536	230.6	3.84	2	96.1	0	2251	3285	0	40.7	59.3	0.88	E000° 00' 0"	N00° 00' 0"	0	-13	0	0	1.18	1.14	2.32	0.51	0.27	1.407	2	0	0	97	00:00:35	78	962	996	0	33	0	0	False	25	0.84	199	36
00:00:38	20.13	0.97	19.53	963	637.269	554.875	0.87	165.8	33.7	28.4	32.7	11.06	3.2	0	0	17.09	3.47	15.67	5.02	20.93	0.04	122	25	112	36	NONE		0	33	40.9	741	761	4458	185.7	3.1	2	77.4	0	1967	2491	0	44.1	55.9	0.87	E000° 00' 0"	N00° 00' 0"	0	-13	0	0	1.15	1.83	2.98	0.39	0.27	1.291	3	0	0	97	00:00:38	83.1	962	996	0	33	0	0	False	26	0.84	199	38
00:00:40	25.53	0.804	20.528	952	641.371	531.816	0.83	139	25.5	29.2	35.2	11.13	3.2	0	0	17.29	3.17	15.77	4.78	20.93	0.04	123	23	113	34	NONE		0	33	40.9	741	761	4444	185.2	3.09	2	77.2	0	2591	1853	0	58.3	41.7	0.83	E000° 00' 0"	N00° 00' 0"	0	-13	0	0	1.16	1.19	2.35	0.49	0.29	1.312	2	0	0	97	00:00:40	82.3	962	996	0	33	0	0	False	25	0.69	199	36
00:00:42	30.93	0.713	22.052	677	671.618	535.112	0.8	124.1	21.2	29.6	37.2	11.66	3.3	0	0	17.41	2.97	15.92	4.68	20.93	0.04	124	21	114	33	NONE		0	33	40.9	741	761	4619	192.5	3.21	2	80.2	0	3204	1415	0	69.4	30.6	0.8	E000° 00' 0"	N00° 00' 0"	0	-13	0	0	0.8	1.14	1.94	0.41	0.31	1.343	2	0	0	97	00:00:42	81	962	996	0	33	0	0	False	25	0.89	199	36
00:00:44	29.85	0.698	20.836	800	639.693	496.862	0.78	121.4	20.4	29.3	37.7	11.11	3.2	0	0	17.39	2.92	15.72	4.64	20.93	0.04	124	21	112	33	NONE		0	33	40.9	741	761	4380	182.5	3.04	2	76	0	3337	1042	0	76.2	23.8	0.78	E000° 00' 0"	N00° 00' 0"	0	-13	0	0	0.87	1.14	2.01	0.43	0.31	1.319	2	0	0	97	00:00:44	82	962	996	0	33	0	0	False	25	0.8	199	35
00:00:47	27.27	0.93	25.364	848	923.187	711.31	0.77	155.7	31.9	25.4	33	16.03	4.6	0	0	16.74	3.43	15.22	4.96	20.93	0.04	120	24	109	35	NONE		0	33	40.9	741	761	6311	263	4.38	3	109.6	0	4944	1368	0	78.3	21.7	0.77	E000° 00' 0"	N00° 00' 0"	0	-13	0	0	1.08	1.12	2.2	0.49	0.27	1.404	3	0	0	97	00:00:47	78.1	962	996	0	33	0	0	False	28	0.86	199	37
00:00:49	30	0.758	22.74	796	767.079	570.709	0.74	129.4	23.3	26.9	36.2	13.32	3.8	0	0	17.07	3.07	15.31	4.71	20.93	0.04	122	22	109	34	NONE		0	33	40.8	741	761	5212	217.2	3.62	3	90.5	0	4554	658	0	87.4	12.6	0.74	E000° 00' 0"	N00° 00' 0"	0	-13	0	0	1.02	0.98	2	0.51	0.29	1.357	2	0	0	97	00:00:49	80.4	962	996	0	33	0	0	False	28	0.74	199	36
00:00:50	32.61	0.728	23.739	785	808.148	590.981	0.73	124.1	22.2	26.6	36.3	14.03	4	0	0	17.05	3.05	15.22	4.72	20.93	0.04	122	22	109	34	NONE		0	33	40.9	741	761	5475	228.1	3.8	3	95	0	5021	454	0	91.7	8.3	0.73	E000° 00' 0"	N00° 00' 0"	0	-13	0	0	0.86	0.98	1.84	0.47	0.3	1.375	1	0	0	97	00:00:50	79.5	962	996	0	33	0	0	False	28	0.85	199	36
00:00:52	35.5	0.679	24.107	732	799.729	573.52	0.72	116.5	19.8	27	37.7	13.88	4	0	0	17.16	2.92	15.31	4.6	20.93	0.04	123	21	109	33	NONE		0	33	40.9	741	761	5400	225	3.75	3	93.7	0	5213	187	0	96.5	3.5	0.72	E000° 00' 0"	N00° 00' 0"	0	-13	0	0	0.81	0.88	1.69	0.48	0.3	1.382	2	0	0	97	00:00:52	79.2	956	996	0	33	0	0	False	28	0.84	199	35
00:00:54	26.55	0.835	22.168	873	781.92	579.044	0.74	141.1	26.7	26	35.1	13.57	3.9	0	0	16.9	3.2	15.14	4.73	20.93	0.04	121	23	108	34	NONE		0	33	40.9	741	761	5308	221.2	3.69	3	92.2	0	4701	608	0	88.6	11.4	0.74	E000° 00' 0"	N00° 00' 0"	0	-13	0	0	1.09	1.17	2.26	0.48	0.28	1.346	2	0	0	97	00:00:54	80.9	959	996	0	33	0	0	False	28	0.77	199	36
00:00:57	26.67	0.819	21.84	853	806.773	590.579	0.73	136.9	27.1	24.8	33.8	14.01	4	0	0	16.72	3.31	14.88	5.02	20.93	0.04	119	24	106	36	NONE		0	33	40.9	741	761	5466	227.8	3.8	3	94.9	0	4999	467	0	91.5	8.5	0.73	E000° 00' 0"	N00° 00' 0"	0	-13	0	0	0.91	1.34	2.25	0.4	0.29	1.339	3	0	0	97	00:00:57	81.1	962	996	0	33	0	0	False	28	0.9	199	38
00:00:59	26.2	0.817	21.406	905	853.249	608.448	0.71	134	28.4	22.9	32.2	14.81	4.2	0	0	16.4	3.48	14.67	5.1	20.93	0.04	117	25	105	36	NONE		0	33	40.9	741	761	5756	239.8	4	3	99.9	0	5636	120	0	97.9	2.1	0.71	E000° 00' 0"	N00° 00' 0"	0	-13	0	0	0.97	1.32	2.29	0.42	0.27	1.331	2	0	0	97	00:00:59	81.5	962	996	0	33	0	0	False	25	0.84	199	38
00:01:01	28.17	0.807	22.732	821	907.723	635.598	0.7	132.4	27.6	22.9	32.7	15.76	4.5	0	0	16.41	3.42	14.66	5.08	20.93	0.04	117	24	105	36	NONE		0	33	40.9	741	761	6105	254.4	4.24	3	106	0	6105	0	0	100	0	0.7	E000° 00' 0"	N00° 00' 0"	0	-13	0	0	0.97	1.16	2.13	0.46	0.27	1.357	2	0	0	97	00:01:01	80.4	962	996	0	33	0	0	False	25	0.83	199	38
00:01:03	30.3	0.734	22.242	811	849.985	589.225	0.69	121.9	23.8	23.7	34.1	14.76	4.2	0	0	16.61	3.24	14.9	4.92	20.93	0.04	119	23	106	35	NONE		0	33	40.9	741	761	5707	237.8	3.96	4	99.1	0	5707	0	0	100	0	0.69	E000° 00' 0"	N00° 00' 0"	0	-13	0	0	0.95	1.03	1.98	0.48	0.28	1.347	2	0	0	97	00:01:03	80.8	962	996	0	33	0	0	False	25	0.77	199	37
00:01:05	29.85	0.87	25.97	874	1033.55	719.836	0.7	142.9	29.5	23.1	33.2	17.94	5.1	0	0	16.43	3.39	14.62	5.01	20.93	0.04	117	24	104	36	NONE		0	33	40.9	741	761	6945	289.4	4.82	4	120.6	0	6945	0	0	100	0	0.7	E000° 00' 0"	N00° 00' 0"	0	-13	0	0	0.97	1.04	2.01	0.48	0.28	1.414	2	0	0	97	00:01:05	77.6	962	996	0	33	0	0	False	25	0.9	199	38
00:01:07	30.15	0.785	23.668	802	916.353	638.132	0.7	129.9	25.9	23.5	33.8	15.91	4.5	0	0	16.55	3.3	14.64	5.03	20.93	0.04	118	24	105	36	NONE		0	33	40.8	741	761	6157	256.5	4.28	4	106.9	0	6157	0	0	100	0	0.7	E000° 00' 0"	N00° 00' 0"	0	-13	0	0	0.95	1.04	1.99	0.48	0.29	1.374	2	0	0	97	00:01:07	79.6	961	996	0	33	0	0	False	25	0.83	199	38
00:01:09	29.85	0.762	22.746	816	885.167	607.312	0.69	126	24.9	23.3	34	15.37	4.4	0	0	16.54	3.27	14.65	4.95	20.93	0.04	118	23	105	35	NONE		0	33	40.8	741	761	5933	247.2	4.12	4	103	0	5933	0	0	100	0	0.69	E000° 00' 0"	N00° 00' 0"	0	-13	0	0	0.98	1.03	2.01	0.49	0.28	1.357	2	0	0	97	00:01:09	80.4	962	996	0	33	0	0	False	25	0.78	199	37
00:01:11	27.4	0.847	23.205	933	921.882	651.82	0.71	139.1	29.1	23.1	32.7	16	4.6	0	0	16.42	3.44	14.66	5.05	20.93	0.04	117	25	105	36	NONE		0	33	40.8	741	761	6210	258.7	4.31	4	107.8	0	6209	1	0	100	0	0.71	E000° 00' 0"	N00° 00' 0"	0	-14	0	0	1.08	1.11	2.19	0.49	0.27	1.366	2	0	0	97	00:01:11	80	962	996	0	33	0	0	False	25	0.78	199	38
00:01:14	24	0.864	20.736	713	818.465	582.773	0.71	142.1	29.7	23.3	32.7	14.21	4.1	0	0	16.45	3.44	14.64	5.21	20.93	0.04	117	25	105	37	NONE		0	33	40.8	741	761	5520	230	3.83	4	95.8	0	5425	95	0	98.3	1.7	0.71	E000° 00' 0"	N00° 00' 0"	0	-14	0	0	1.06	1.44	2.5	0.42	0.29	1.317	3	0	0	97	00:01:14	82.1	962	996	0	33	0	0	False	25	0.82	199	39
00:01:16	25.53	0.808	20.63	961	821.008	563.408	0.69	132.8	27	23	33.4	14.25	4.1	0	0	16.44	3.34	14.42	5.19	20.93	0.04	117	24	103	37	NONE		0	33	40.8	741	761	5503	229.3	3.82	5	95.5	0	5503	0	0	100	0	0.69	E000° 00' 0"	N00° 00' 0"	0	-14	0	0	1.09	1.26	2.35	0.46	0.3	1.314	2	0	0	97	00:01:16	82.2	962	996	0	33	0	0	False	25	0.74	199	39
00:01:18	29.7	0.765	22.723	822	921.922	616.551	0.67	125.2	25.4	22.4	33.5	16.01	4.6	0	0	16.37	3.32	14.32	5.09	20.93	0.04	117	24	102	36	NONE		0	33	40.8	741	761	6154	256.4	4.27	5	106.8	0	6154	0	0	100	0	0.67	E000° 00' 0"	N00° 00' 0"	0	-13	0	0	0.95	1.07	2.02	0.47	0.29	1.356	2	0	0	97	00:01:18	80.4	962	996	0	33	0	0	False	25	0.81	199	38
00:01:20	29.56	0.826	24.414	887	992.623	664.26	0.67	135.1	27.5	22.5	33.6	17.23	4.9	0	0	16.36	3.33	14.41	5.11	20.93	0.04	117	24	103	36	NONE		0	33	40.8	741	761	6627	276.1	4.6	5	115	0	6627	0	0	100	0	0.67	E000° 00' 0"	N00° 00' 0"	0	-13	0	0	0.91	1.12	2.03	0.45	0.3	1.388	2	0	0	97	00:01:20	78.9	962	996	0	33	0	0	False	25	0.91	199	38
00:01:22	30.77	0.806	24.8	853	989.641	663.719	0.67	132.5	26.4	22.9	34.1	17.18	4.9	0	0	16.44	3.28	14.41	5.08	20.93	0.04	117	23	103	36	NONE		0	33	40.8	741	761	6609	275.4	4.59	5	114.7	0	6609	0	0	100	0	0.67	E000° 00' 0"	N00° 00' 0"	0	-13	0	0	0.87	1.08	1.95	0.45	0.3	1.394	2	0	0	97	00:01:22	78.6	962	996	0	33	0	0	False	25	0.93	199	38
00:01:24	33.52	0.721	24.168	804	915.375	610.307	0.67	120.2	22.3	23.8	35.8	15.89	4.5	0	0	16.67	3.09	14.7	4.8	20.93	0.04	119	22	105	34	NONE		0	33	40.8	741	761	6107	254.5	4.24	5	106	0	6107	0	0	100	0	0.67	E000° 00' 0"	N00° 00' 0"	0	-13	0	0	0.89	0.9	1.79	0.5	0.3	1.383	2	0	0	97	00:01:24	79.1	959	996	0	33	0	0	False	25	0.81	199	36
00:01:26	29.85	0.797	23.791	764	987.244	661.28	0.67	129.6	27.1	22	32.8	17.14	4.9	0	0	16.26	3.4	14.26	5.15	20.93	0.04	116	24	102	37	NONE		0	33	40.8	741	761	6592	274.7	4.58	5	114.4	0	6592	0	0	100	0	0.67	E000° 00' 0"	N00° 00' 0"	0	-13	0	0	1.04	0.97	2.01	0.52	0.28	1.376	2	0	0	97	00:01:26	79.5	959	996	0	33	0	0	False	25	0.77	199	39
00:01:28	32.26	0.751	24.226	774	959.27	645.725	0.67	123.7	24.5	22.9	34	16.65	4.8	0	0	16.47	3.26	14.39	5.01	20.93	0.04	118	23	103	36	NONE		0	33	40.8	741	761	6410	267.1	4.45	5	111.3	0	6410	0	0	100	0	0.67	E000° 00' 0"	N00° 00' 0"	0	-14	0	0	0.89	0.97	1.86	0.48	0.29	1.384	2	0	0	97	00:01:28	79.1	958	996	0	33	0	0	False	25	0.84	199	38
00:01:30	30.77	0.772	23.754	819	940.358	641.165	0.68	127.1	25.5	23	33.7	16.33	4.7	0	0	16.46	3.3	14.49	5.02	20.93	0.04	118	24	103	36	NONE		0	33	40.8	741	761	6297	262.4	4.37	6	109.3	0	6297	0	0	100	0	0.68	E000° 00' 0"	N00° 00' 0"	0	-14	0	0	0.9	1.05	1.95	0.46	0.28	1.376	2	0	0	97	00:01:30	79.5	960	996	0	33	0	0	False	25	0.86	199	38
00:01:31	35.93	0.613	22.024	660	844.169	560.343	0.66	101.9	19.1	23.1	34.8	14.66	4.2	0	0	16.62	3.12	14.64	4.75	20.93	0.04	119	22	105	34	NONE		0	33	40.8	741	761	5628	234.5	3.91	6	97.7	0	5628	0	0	100	0	0.66	E000° 00' 0"	N00° 00' 0"	0	-14	0	0	0.73	0.94	1.67	0.44	0.27	1.343	1	0	0	97	00:01:31	81	956	996	0	33	0	0	False	25	0.84	199	36
00:01:33	31.58	0.65	20.526	677	813.008	541.758	0.67	107.1	21	22.5	33.8	14.11	4	0	0	16.48	3.23	14.51	4.96	20.93	0.04	118	23	104	35	NONE		0	33	40.8	741	761	5424	226	3.77	6	94.2	0	5424	0	0	100	0	0.67	E000° 00' 0"	N00° 00' 0"	0	-14	0	0	0.86	1.04	1.9	0.45	0.28	1.312	2	0	0	97	00:01:33	82.3	956	996	0	33	0	0	False	25	0.76	199	37
00:01:35	35.29	0.653	23.047	689	900.935	596.698	0.66	108	20.7	22.8	34.5	15.64	4.5	0	0	16.54	3.17	14.46	4.96	20.93	0.04	118	23	103	35	NONE		0	33	40.8	741	761	6005	250.2	4.17	6	104.3	0	6005	0	0	100	0	0.66	E000° 00' 0"	N00° 00' 0"	0	-14	0	0	0.79	0.91	1.7	0.46	0.29	1.363	2	0	0	97	00:01:35	80.1	953	996	0	33	0	0	False	25	0.83	199	37
00:01:37	33.33	0.787	26.233	733	1080.58	716.477	0.66	128.3	26.3	22.1	33.4	18.76	5.4	0	0	16.3	3.34	14.13	5.13	20.93	0.04	116	24	101	37	NONE		0	33	40.8	741	761	7203	300.1	5	6	125.1	0	7203	0	0	100	0	0.66	E000° 00' 0"	N00° 00' 0"	0	-14	0	0	0.84	0.96	1.8	0.47	0.29	1.419	2	0	0	97	00:01:37	77.3	955	996	0	33	0	0	False	25	0.94	199	38
00:01:39	36.36	0.676	24.582	748	911.584	593.442	0.65	113.4	20	24.2	37.1	15.83	4.5	0	0	16.78	2.96	14.66	4.77	20.93	0.04	120	21	105	34	NONE		0	33	40.8	741	761	6059	252.5	4.21	6	105.2	0	6059	0	0	100	0	0.65	E000° 00' 0"	N00° 00' 0"	0	-14	0	0	0.78	0.87	1.65	0.47	0.31	1.391	2	0	0	97	00:01:39	78.8	952	996	0	33	0	0	False	25	0.87	199	36
00:01:41	23.62	1.074	25.37	1023	1085.77	771.265	0.71	172.6	39.9	21.8	30.8	18.85	5.4	0	0	16.07	3.72	14.37	5.32	20.93	0.04	115	27	103	38	NONE		0	33	40.8	741	761	7319	305	5.08	6	127.1	0	7236	83	0	98.9	1.1	0.71	E000° 00' 0"	N00° 00' 0"	0	-13	0	0	1.17	1.37	2.54	0.46	0.27	1.404	2	0	0	97	00:01:41	78.1	959	996	0	33	0	0	False	25	0.92	199	40
00:01:43	29.56	0.741	21.901	745	879.63	601.533	0.68	121.5	24.9	22.5	33	15.27	4.4	0	0	16.4	3.36	14.46	5.04	20.93	0.04	117	24	103	36	NONE		0	33	40.8	741	761	5893	245.5	4.09	6	102.3	0	5893	0	0	100	0	0.68	E000° 00' 0"	N00° 00' 0"	0	-14	0	0	1.02	1.01	2.03	0.5	0.27	1.34	2	0	0	97	00:01:43	81.1	962	996	0	33	0	0	False	25	0.73	199	38
00:01:45	32.61	0.713	23.25	808	878.971	601.911	0.68	118.8	22.6	23.9	34.8	15.26	4.4	0	0	16.66	3.17	14.65	4.92	20.93	0.04	119	23	105	35	NONE		0	33	40.8	741	761	5890	245.4	4.09	7	102.3	0	5890	0	0	100	0	0.68	E000° 00' 0"	N00° 00' 0"	0	-13	0	0	0.86	0.98	1.84	0.47	0.29	1.366	2	0	0	97	00:01:45	79.9	962	996	0	33	0	0	False	25	0.83	199	37
00:01:47	34.48	0.753	25.966	804	987.922	684.542	0.69	125.2	24.3	23.8	34.4	17.15	4.9	0	0	16.63	3.23	14.76	4.85	20.93	0.04	119	23	105	35	NONE		0	33	40.8	741	761	6632	276.4	4.61	7	115.1	0	6632	0	0	100	0	0.69	E000° 00' 0"	N00° 00' 0"	0	-13	0	0	0.83	0.91	1.74	0.48	0.28	1.414	2	0	0	97	00:01:47	77.6	957	996	0	33	0	0	False	28	0.91	199	37
00:01:48	31.58	0.742	23.432	775	877.112	606.113	0.69	123.9	23.5	24.2	35	15.23	4.4	0	0	16.7	3.17	14.63	4.95	20.93	0.04	119	23	104	35	NONE		0	33	40.8	741	761	5886	245.2	4.09	7	102.2	0	5886	0	0	100	0	0.69	E000° 00' 0"	N00° 00' 0"	0	-13	0	0	0.88	1.02	1.9	0.46	0.3	1.37	1	0	0	97	00:01:48	79.8	956	996	0	33	0	0	False	25	0.84	199	37
00:01:50	31.09	0.761	23.658	799	926.168	627.348	0.68	125.7	24.7	23.2	34.2	16.08	4.6	0	0	16.52	3.25	14.53	5.03	20.93	0.04	118	23	104	36	NONE		0	33	40.8	741	761	6195	258.1	4.3	7	107.6	0	6195	0	0	100	0	0.68	E000° 00' 0"	N00° 00' 0"	0	-13	0	0	0.84	1.09	1.93	0.44	0.3	1.374	2	0	0	97	00:01:50	79.6	957	996	0	33	0	0	False	25	0.91	199	38
00:01:53	25.75	0.977	25.159	980	1016.41	739.368	0.73	159.5	35.1	23	31.6	17.65	5	0	0	16.33	3.59	14.63	5.2	20.93	0.04	117	26	104	37	NONE		0	33	40.8	741	761	6879	286.6	4.78	7	119.4	0	6400	480	0	93	7	0.73	E000° 00' 0"	N00° 00' 0"	0	-14	0	0	0.99	1.34	2.33	0.42	0.27	1.401	3	0	0	97	00:01:53	78.3	962	996	0	33	0	0	False	25	0.99	199	39
00:01:55	31.91	0.693	22.117	773	814.238	562.919	0.69	116.2	21.6	24.4	35.3	14.14	4	0	0	16.77	3.12	14.65	4.93	20.93	0.04	120	22	105	35	NONE		0	33	40.8	741	761	5464	227.7	3.79	7	94.9	0	5464	0	0	100	0	0.69	E000° 00' 0"	N00° 00' 0"	0	-13	0	0	0.91	0.97	1.88	0.48	0.3	1.345	2	0	0	97	00:01:55	80.9	962	996	0	33	0	0	False	25	0.76	199	37
00:01:56	31.25	0.713	22.281	745	839.077	576.832	0.69	118.9	22.6	23.9	34.8	14.57	4.2	0	0	16.68	3.17	14.61	4.99	20.93	0.04	119	23	104	36	NONE		0	33	40.8	741	761	5626	234.4	3.91	7	97.7	0	5626	0	0	100	0	0.69	E000° 00' 0"	N00° 00' 0"	0	-13	0	0	0.84	1.08	1.92	0.44	0.3	1.348	1	0	0	97	00:01:56	80.8	962	996	0	33	0	0	False	25	0.85	199	38
00:01:59	28.17	0.905	25.493	852	1051.5	739.543	0.7	147.1	32.1	22.4	31.8	18.26	5.2	0	0	16.25	3.55	14.36	5.33	20.93	0.04	116	25	103	38	NONE		0	33	40.8	741	761	7077	294.9	4.91	8	122.9	0	7077	0	0	100	0	0.7	E000° 00' 0"	N00° 00' 0"	0	-13	0	0	0.84	1.29	2.13	0.39	0.29	1.406	3	0	0	97	00:01:59	78	961	996	0	33	0	0	False	25	1.08	199	40
00:02:01	27.78	0.887	24.639	931	977.298	683.479	0.7	145.8	30.1	23.2	33.2	16.97	4.8	0	0	16.44	3.39	14.5	5.15	20.93	0.04	117	24	104	37	NONE		0	33	40.8	741	761	6571	273.8	4.56	8	114.1	0	6571	0	0	100	0	0.7	E000° 00' 0"	N00° 00' 0"	0	-13	0	0	1.06	1.1	2.16	0.49	0.29	1.392	2	0	0	97	00:02:01	78.7	962	996	0	33	0	0	False	25	0.84	199	39
00:02:02	36.14	0.708	25.59	822	1018.51	679.187	0.67	116.5	23	22.6	34	17.68	5.1	0	0	16.45	3.25	14.62	4.91	20.93	0.04	117	23	104	35	NONE		0	33	40.8	741	761	6796	283.2	4.72	8	118	0	6796	0	0	100	0	0.67	E000° 00' 0"	N00° 00' 0"	0	-13	0	0	0.83	0.83	1.66	0.5	0.28	1.408	1	0	0	97	00:02:02	77.9	960	996	0	33	0	0	False	25	0.85	199	37
00:02:04	32.09	0.768	24.642	757	979.873	679.26	0.69	126.2	25.9	22.9	33	17.01	4.9	0	0	16.43	3.37	14.58	5	20.93	0.04	117	24	104	36	NONE		0	33	40.8	741	761	6579	274.1	4.57	8	114.2	0	6579	0	0	100	0	0.69	E000° 00' 0"	N00° 00' 0"	0	-13	0	0	0.88	0.99	1.87	0.47	0.27	1.392	2	0	0	97	00:02:04	78.7	958	996	0	33	0	0	False	25	0.87	199	38
00:02:08	15.23	1.768	26.924	1814	1050.6	855.312	0.81	289.9	68.6	24.6	30.2	18.24	5.2	0	0	16.4	3.88	15.05	5.26	20.93	0.04	117	28	107	38	NONE		0	33	40.8	741	761	7255	302.3	5.04	8	126	0	4603	2652	0	63.4	36.6	0.81	E000° 00' 0"	N00° 00' 0"	0	-13	0	0	1.84	2.1	3.94	0.47	0.26	1.43	4	0	0	97	00:02:08	76.7	962	996	0	33	0	0	False	25	0.96	199	39
00:02:10	36.14	0.564	20.386	664	658.939	474.634	0.72	97.3	16.1	27.1	37.6	11.44	3.3	0	0	17.25	2.85	15.59	4.49	20.93	0.04	123	20	111	32	NONE		0	33	40.8	741	761	4452	185.5	3.09	8	77.3	0	4250	202	0	95.5	4.5	0.72	E000° 00' 0"	N00° 00' 0"	0	-13	0	0	0.83	0.83	1.66	0.5	0.28	1.309	2	0	0	97	00:02:10	82.4	962	996	0	33	0	0	False	25	0.68	199	34
00:02:12	31.41	0.675	21.204	627	731.836	523.092	0.71	114.8	20.4	26	36.3	12.71	3.6	0	0	17.01	3.02	14.98	4.86	20.93	0.04	121	22	107	35	NONE		0	33	40.8	741	761	4939	205.8	3.43	9	85.7	0	4808	131	0	97.3	2.7	0.71	E000° 00' 0"	N00° 00' 0"	0	-13	0	0	0.88	1.03	1.91	0.46	0.31	1.326	2	0	0	97	00:02:12	81.7	962	996	0	33	0	0	False	25	0.77	199	37
00:02:14	31.09	0.673	20.922	720	767.519	548.551	0.71	112.8	21.6	24.4	34.2	13.32	3.8	0	0	16.76	3.21	14.8	5.07	20.93	0.04	120	23	106	36	NONE		0	33	40.8	741	761	5179	215.8	3.6	9	89.9	0	5043	136	0	97.4	2.6	0.71	E000° 00' 0"	N00° 00' 0"	0	-13	0	0	0.85	1.08	1.93	0.44	0.29	1.321	2	0	0	97	00:02:14	81.9	956	996	0	33	0	0	False	25	0.79	199	38
00:02:16	34.68	0.667	23.133	751	802.557	560.388	0.7	113.4	19.8	25.8	36.9	13.93	4	0	0	17	2.97	14.97	4.78	20.93	0.04	121	21	107	34	NONE		0	33	40.8	741	761	5395	224.8	3.75	9	93.7	0	5395	0	0	100	0	0.7	E000° 00' 0"	N00° 00' 0"	0	-14	0	0	0.83	0.9	1.73	0.48	0.31	1.364	2	0	0	97	00:02:16	80	957	996	0	33	0	0	False	25	0.8	199	36
00:02:17	32.43	0.722	23.416	682	876.216	614.666	0.7	120.5	23.2	24.1	34.4	15.21	4.3	0	0	16.69	3.21	14.71	5	20.93	0.04	119	23	105	36	NONE		0	33	40.8	741	761	5894	245.6	4.09	9	102.3	0	5894	0	0	100	0	0.7	E000° 00' 0"	N00° 00' 0"	0	-14	0	0	0.9	0.95	1.85	0.49	0.29	1.37	1	0	0	97	00:02:17	79.8	956	996	0	33	0	0	False	28	0.8	199	38
00:02:19	35.29	0.689	24.318	712	880.772	607.97	0.69	116	21.1	24.8	35.9	15.29	4.4	0	0	16.84	3.06	14.78	4.86	20.93	0.04	120	22	106	35	NONE		0	33	40.8	741	761	5909	246.2	4.1	9	102.6	0	5909	0	0	100	0	0.69	E000° 00' 0"	N00° 00' 0"	0	-14	0	0	0.81	0.89	1.7	0.48	0.3	1.386	2	0	0	97	00:02:19	79	954	996	0	33	0	0	False	28	0.85	199	37
00:02:21	31.58	0.755	23.842	721	899.431	624.264	0.69	125.8	24.2	24.1	34.7	15.62	4.5	0	0	16.66	3.21	14.58	5.01	20.93	0.04	119	23	104	36	NONE		0	33	40.8	741	761	6040	251.7	4.19	9	104.9	0	6040	0	0	100	0	0.69	E000° 00' 0"	N00° 00' 0"	0	-14	0	0	0.88	1.02	1.9	0.46	0.3	1.377	2	0	0	97	00:02:21	79.4	956	996	0	33	0	0	False	28	0.86	199	38
00:02:23	29.7	0.774	22.99	773	887.102	628.769	0.71	128.1	25.9	23.6	33.3	15.4	4.4	0	0	16.55	3.35	14.61	5.14	20.93	0.04	118	24	104	37	NONE		0	33	40.8	741	761	5978	249.1	4.15	9	103.8	0	5941	37	0	99.4	0.6	0.71	E000° 00' 0"	N00° 00' 0"	0	-14	0	0	0.86	1.16	2.02	0.43	0.29	1.362	2	0	0	97	00:02:23	80.1	957	996	0	33	0	0	False	28	0.9	199	39
00:02:25	35.29	0.665	23.471	731	915.228	614.079	0.67	110	21.3	22.9	34.2	15.89	4.5	0	0	16.54	3.2	14.72	4.87	20.93	0.04	118	23	105	35	NONE		0	33	40.8	741	761	6113	254.7	4.24	9	106.1	0	6113	0	0	100	0	0.67	E000° 00' 0"	N00° 00' 0"	0	-14	0	0	0.85	0.85	1.7	0.5	0.27	1.371	2	0	0	97	00:02:25	79.7	957	996	0	33	0	0	False	25	0.78	199	37
00:02:27	30.93	0.714	22.082	717	898.918	606.685	0.67	116.7	24	22.2	32.8	15.61	4.5	0	0	16.34	3.36	14.49	5.03	20.93	0.04	117	24	103	36	NONE		0	33	40.8	741	761	6009	250.4	4.17	10	104.3	0	6009	0	0	100	0	0.67	E000° 00' 0"	N00° 00' 0"	0	-14	0	0	0.89	1.05	1.94	0.46	0.27	1.344	2	0	0	97	00:02:27	80.9	958	996	0	33	0	0	False	25	0.8	199	38
00:02:28	31.91	0.791	25.245	836	994.914	701.811	0.71	130.2	26.9	23.1	32.8	17.27	4.9	0	0	16.46	3.4	14.62	5.05	20.93	0.04	118	24	104	36	NONE		0	33	40.8	741	761	6699	279.1	4.65	10	116.3	0	6699	0	0	100	0	0.71	E000° 00' 0"	N00° 00' 0"	0	-14	0	0	0.8	1.08	1.88	0.43	0.27	1.402	1	0	0	97	00:02:28	78.2	956	996	0	33	0	0	False	25	0.99	199	38
00:02:30	34.09	0.795	27.102	870	1011.08	707.313	0.7	132.8	25.4	24.4	34.9	17.55	5	0	0	16.7	3.19	14.9	4.85	20.93	0.04	119	23	106	35	NONE		0	33	40.8	741	761	6799	283.3	4.72	10	118	0	6799	0	0	100	0	0.7	E000° 00' 0"	N00° 00' 0"	0	-14	0	0	0.88	0.88	1.76	0.5	0.29	1.433	2	0	0	97	00:02:30	76.6	957	996	0	33	0	0	False	25	0.9	199	37
00:02:32	30.3	0.824	24.97	791	983.907	698.625	0.71	135.6	28.2	23.2	32.7	17.08	4.9	0	0	16.46	3.42	14.74	4.99	20.93	0.04	117	24	105	36	NONE		0	33	40.8	741	761	6632	276.3	4.61	10	115.1	0	6563	69	0	99	1	0.71	E000° 00' 0"	N00° 00' 0"	0	-14	0	0	0.91	1.07	1.98	0.46	0.26	1.397	2	0	0	97	00:02:32	78.4	957	996	0	33	0	0	False	25	0.91	199	38
00:02:34	31.41	0.804	25.257	839	976.568	703.654	0.72	132.9	27.4	23.6	32.8	16.95	4.8	0	0	16.53	3.41	14.75	5.06	20.93	0.04	118	24	105	36	NONE		0	33	40.8	741	761	6599	275	4.58	10	114.6	0	6294	305	0	95.4	4.6	0.72	E000° 00' 0"	N00° 00' 0"	0	-14	0	0	0.82	1.09	1.91	0.43	0.27	1.402	2	0	0	97	00:02:34	78.2	958	996	0	33	0	0	False	25	0.98	199	38
00:02:36	29.7	0.77	22.871	852	799.487	579.675	0.73	130.5	23.9	26	35.9	13.88	4	0	0	16.95	3.1	15.04	4.88	20.93	0.04	121	22	107	35	NONE		0	33	40.8	741	761	5408	225.3	3.76	10	93.9	0	5075	333	0	93.8	6.2	0.73	E000° 00' 0"	N00° 00' 0"	0	-14	0	0	0.87	1.15	2.02	0.43	0.31	1.359	2	0	0	97	00:02:36	80.2	961	996	0	33	0	0	False	25	0.89	199	37
00:02:38	31.09	0.78	24.249	841	917.441	645.167	0.7	129.8	25.4	24.1	34.2	15.93	4.6	0	0	16.64	3.26	14.77	4.96	20.93	0.04	119	23	105	35	NONE		0	33	40.8	741	761	6174	257.3	4.29	10	107.2	0	6174	0	0	100	0	0.7	E000° 00' 0"	N00° 00' 0"	0	-14	0	0	0.85	1.08	1.93	0.44	0.29	1.385	2	0	0	97	00:02:38	79.1	960	996	0	33	0	0	False	25	0.92	199	37
00:02:40	32.79	0.782	25.639	784	999.493	704.811	0.71	129.1	26.3	23.4	33.1	17.35	5	0	0	16.51	3.36	14.62	5.07	20.93	0.04	118	24	104	36	NONE		0	33	40.8	741	761	6730	280.4	4.67	11	116.8	0	6730	0	0	100	0	0.71	E000° 00' 0"	N00° 00' 0"	0	-14	0	0	0.79	1.04	1.83	0.43	0.28	1.409	2	0	0	97	00:02:40	77.9	959	996	0	33	0	0	False	25	0.99	199	38
00:02:42	31.09	0.784	24.373	870	931.369	670.851	0.72	130	26.4	23.8	33.1	16.17	4.6	0	0	16.58	3.37	14.77	5	20.93	0.04	118	24	105	36	NONE		0	33	40.8	741	761	6293	262.2	4.37	11	109.3	0	6008	285	0	95.5	4.5	0.72	E000° 00' 0"	N00° 00' 0"	0	-14	0	0	0.86	1.07	1.93	0.45	0.27	1.387	2	0	0	97	00:02:42	79	958	996	0	33	0	0	False	25	0.91	199	38
00:02:44	28.17	0.849	23.915	849	901.377	658.524	0.73	141.2	28.6	24.3	33.3	15.65	4.5	0	0	16.63	3.37	14.8	5.08	20.93	0.04	119	24	106	36	NONE		0	33	40.8	741	761	6105	254.4	4.24	11	106	0	5614	491	0	92	8	0.73	E000° 00' 0"	N00° 00' 0"	0	-13	0	0	1.03	1.1	2.13	0.48	0.29	1.379	2	0	0	97	00:02:44	79.3	960	996	0	33	0	0	False	25	0.82	199	38
00:02:46	28.99	0.824	23.884	904	870.521	637.09	0.73	138.2	26.9	25.1	34.3	15.11	4.3	0	0	16.77	3.26	14.82	5.08	20.93	0.04	120	23	106	36	NONE		0	33	40.8	741	761	5898	245.7	4.1	11	102.4	0	5398	500	0	91.5	8.5	0.73	E000° 00' 0"	N00° 00' 0"	0	-14	0	0	0.95	1.12	2.07	0.46	0.3	1.378	2	0	0	97	00:02:46	79.4	962	996	0	33	0	0	False	25	0.87	199	38
00:02:48	28.99	0.81	23.478	805	874.366	642.021	0.73	135.1	27.1	24.5	33.4	15.18	4.3	0	0	16.68	3.35	14.86	5.04	20.93	0.04	119	24	106	36	NONE		0	33	40.8	741	761	5927	247	4.12	11	102.9	0	5376	552	0	90.7	9.3	0.73	E000° 00' 0"	N00° 00' 0"	0	-14	0	0	0.92	1.15	2.07	0.44	0.28	1.371	2	0	0	97	00:02:48	79.7	962	996	0	33	0	0	False	25	0.88	199	38
00:02:52	17.09	1.005	17.179	926	675.293	506.21	0.75	165.1	36.2	23.7	31.6	11.72	3.3	0	0	16.43	3.6	14.69	5.24	20.93	0.04	117	26	105	37	NONE		0	33	40.8	741	761	4594	191.4	3.19	11	79.8	0	3926	668	0	85.5	14.5	0.75	E000° 00' 0"	N00° 00' 0"	0	-14	0	0	1.14	2.37	3.51	0.32	0.27	1.235	4	0	0	97	00:02:52	85.2	962	996	0	33	0	0	False	25	0.88	199	39
00:02:54	23.26	0.957	22.256	976	989.475	692.872	0.7	152.1	36.4	20.8	29.8	17.18	4.9	0	0	15.89	3.8	14.14	5.48	20.93	0.04	113	27	101	39	NONE		0	33	40.8	741	761	6654	277.3	4.62	11	115.5	0	6654	0	0	100	0	0.7	E000° 00' 0"	N00° 00' 0"	0	-14	0	0	1.2	1.38	2.58	0.47	0.26	1.347	2	0	0	97	00:02:54	80.8	962	996	0	33	0	0	False	25	0.8	199	41
00:02:56	28.99	0.742	21.507	895	825.533	570.722	0.69	123.1	24.1	23.6	34.1	14.33	4.1	0	0	16.59	3.25	14.58	4.99	20.93	0.04	118	23	104	36	NONE		0	33	40.8	741	761	5540	230.8	3.85	12	96.2	0	5540	0	0	100	0	0.69	E000° 00' 0"	N00° 00' 0"	0	-14	0	0	0.98	1.09	2.07	0.47	0.29	1.333	2	0	0	97	00:02:56	81.4	962	996	0	33	0	0	False	25	0.76	199	38
00:02:58	29.56	0.815	24.089	820	942.388	666.834	0.71	134.4	27.6	23.4	33	16.36	4.7	0	0	16.49	3.39	14.63	5.03	20.93	0.04	118	24	104	36	NONE		0	33	40.8	741	761	6349	264.5	4.41	12	110.2	0	6336	13	0	99.8	0.2	0.71	E000° 00' 0"	N00° 00' 0"	0	-14	0	0	0.94	1.09	2.03	0.46	0.27	1.382	2	0	0	97	00:02:58	79.2	962	996	0	33	0	0	False	25	0.87	199	38
00:03:00	30.77	0.813	25.015	815	991.454	689.114	0.7	133.7	27.4	23.1	33.2	17.21	4.9	0	0	16.45	3.37	14.62	5.01	20.93	0.04	117	24	104	36	NONE		0	33	40.8	741	761	6660	277.5	4.62	12	115.6	0	6660	0	0	100	0	0.7	E000° 00' 0"	N00° 00' 0"	0	-14	0	0	0.88	1.07	1.95	0.45	0.28	1.398	2	0	0	97	00:03:00	78.4	962	996	0	33	0	0	False	25	0.92	199	38
00:03:02	31.75	0.793	25.175	851	930.248	661.315	0.71	132.7	25.5	24.7	34.7	16.15	4.6	0	0	16.73	3.22	14.9	5.01	20.93	0.04	119	23	106	36	NONE		0	33	40.8	741	761	6272	261.3	4.36	12	108.9	0	6188	84	0	98.7	1.3	0.71	E000° 00' 0"	N00° 00' 0"	0	-14	0	0	0.8	1.09	1.89	0.42	0.3	1.401	2	0	0	97	00:03:02	78.3	960	996	0	33	0	0	False	25	0.99	199	38
00:03:04	33.33	0.739	24.633	803	880.972	634.319	0.72	124.6	23.3	25.3	35.2	15.29	4.4	0	0	16.86	3.15	15.02	4.83	20.93	0.04	120	23	107	34	NONE		0	33	40.8	741	761	5952	248	4.13	12	103.3	0	5688	265	0	95.6	4.4	0.72	E000° 00' 0"	N00° 00' 0"	0	-14	0	0	0.86	0.94	1.8	0.48	0.29	1.392	2	0	0	97	00:03:04	78.7	958	996	0	33	0	0	False	25	0.86	199	37
00:03:06	24.1	1.135	27.349	1106	1041.31	786.292	0.76	188	39.9	24.6	32.6	18.08	5.2	0	0	16.56	3.52	15.03	5.1	20.93	0.04	118	25	107	36	NONE		0	33	40.8	741	761	7094	295.6	4.93	12	123.2	0	5929	1164	0	83.6	16.4	0.76	E000° 00' 0"	N00° 00' 0"	0	-14	0	0	1.12	1.37	2.49	0.45	0.28	1.437	2	0	0	97	00:03:06	76.4	962	996	0	33	0	0	False	25	1.01	199	38
00:03:08	31.09	0.692	21.513	781	724.674	535.508	0.74	118.2	21.1	26.7	36.1	12.58	3.6	0	0	17.08	3.05	15.2	4.88	20.93	0.04	122	22	109	35	NONE		0	33	40.8	741	761	4918	204.9	3.42	13	85.4	0	4381	537	0	89.1	10.9	0.74	E000° 00' 0"	N00° 00' 0"	0	-14	0	0	0.88	1.05	1.93	0.46	0.31	1.333	2	0	0	97	00:03:08	81.4	962	996	0	33	0	0	False	25	0.79	199	37
00:03:10	34.48	0.753	25.966	742	881.518	650.336	0.74	128.4	23.1	26.7	36.2	15.3	4.4	0	0	17.05	3.07	15.2	4.76	20.93	0.04	122	22	109	34	NONE		0	33	40.8	741	761	5981	249.2	4.15	13	103.8	0	5353	628	0	89.5	10.5	0.74	E000° 00' 0"	N00° 00' 0"	0	-14	0	0	0.83	0.91	1.74	0.48	0.3	1.414	2	0	0	97	00:03:10	77.6	962	996	0	33	0	0	False	25	0.91	199	36
00:03:12	31.58	0.788	24.884	832	881.534	655.291	0.74	133	25.4	25.7	34.6	15.3	4.4	0	0	16.88	3.22	15.07	4.93	20.93	0.04	121	23	108	35	NONE		0	33	40.8	741	761	5989	249.5	4.16	13	104	0	5246	743	0	87.6	12.4	0.74	E000° 00' 0"	N00° 00' 0"	0	-14	0	0	0.85	1.05	1.9	0.45	0.29	1.396	2	0	0	97	00:03:12	78.5	957	996	0	33	0	0	False	25	0.93	199	37
00:03:14	30.61	0.701	21.459	801	709.209	529.755	0.75	120.2	21.2	27.2	36.5	12.31	3.5	0	0	17.15	3.02	15.51	4.83	20.93	0.04	122	22	111	34	NONE		0	33	40.8	741	761	4822	200.9	3.35	13	83.7	0	4164	658	0	86.4	13.6	0.75	E000° 00' 0"	N00° 00' 0"	0	-14	0	0	0.85	1.11	1.96	0.43	0.31	1.332	2	0	0	97	00:03:14	81.5	957	996	0	33	0	0	False	25	0.82	199	37
00:03:16	29.41	0.77	22.647	813	794.438	598.334	0.75	130.2	24.9	25.9	34.4	13.79	3.9	0	0	16.91	3.23	15.05	5.02	20.93	0.04	121	23	107	36	NONE		0	33	40.8	741	761	5409	225.4	3.76	13	93.9	0	4557	852	0	84.2	15.8	0.75	E000° 00' 0"	N00° 00' 0"	0	-14	0	0	0.84	1.2	2.04	0.41	0.3	1.355	2	0	0	97	00:03:16	80.4	961	996	0	33	0	0	False	25	0.92	199	38
00:03:18	29.7	0.77	22.871	818	797.534	587.051	0.74	130.5	24.2	26.1	35.4	13.85	4	0	0	16.95	3.14	14.88	5.03	20.93	0.04	121	22	106	36	NONE		0	33	40.8	741	761	5409	225.4	3.76	13	93.9	0	4872	537	0	90.1	9.9	0.74	E000° 00' 0"	N00° 00' 0"	0	-14	0	0	0.86	1.16	2.02	0.43	0.32	1.359	2	0	0	97	00:03:18	80.2	962	996	0	33	0	0	False	25	0.9	199	38
00:03:20	34.09	0.725	24.716	815	848.192	615.055	0.73	123.4	22.1	26.3	36.3	14.73	4.2	0	0	17.02	3.05	15.14	4.79	20.93	0.04	122	22	108	34	NONE		0	33	40.8	741	761	5738	239.1	3.98	13	99.6	0	5383	355	0	93.8	6.2	0.73	E000° 00' 0"	N00° 00' 0"	0	-14	0	0	0.82	0.94	1.76	0.47	0.3	1.393	2	0	0	97	00:03:20	78.7	960	996	0	33	0	0	False	28	0.88	199	36
00:03:23	21.2	1.16	24.594	1145	951.385	746.035	0.78	191	43	24.3	31	16.52	4.7	0	0	16.47	3.71	15.09	5.04	20.93	0.04	118	26	108	36	NONE		0	33	40.8	741	761	6525	271.9	4.53	13	113.3	0	4807	1718	0	73.7	26.3	0.78	E000° 00' 0"	N00° 00' 0"	0	-14	0	0	1.33	1.5	2.83	0.47	0.24	1.391	3	0	0	97	00:03:23	78.8	962	996	0	33	0	0	False	28	0.87	199	38
00:03:24	34.88	0.608	21.209	663	688.544	495.082	0.72	104.8	17.4	27.3	37.9	11.95	3.4	0	0	17.24	2.86	15.3	4.55	20.93	0.04	123	20	109	32	NONE		0	33	40.8	741	761	4651	193.8	3.23	14	80.7	0	4460	191	0	95.9	4.1	0.72	E000° 00' 0"	N00° 00' 0"	0	-14	0	0	0.84	0.88	1.72	0.49	0.3	1.327	1	0	0	97	00:03:24	81.7	962	996	0	33	0	0	False	28	0.72	199	35
00:03:26	31.25	0.647	20.219	727	717.531	515.488	0.72	109.3	20.2	25.1	35	12.46	3.6	0	0	16.89	3.12	15	4.9	20.93	0.04	121	22	107	35	NONE		0	33	40.8	741	761	4846	201.9	3.37	14	84.1	0	4657	189	0	96.1	3.9	0.72	E000° 00' 0"	N00° 00' 0"	0	-14	0	0	0.89	1.03	1.92	0.46	0.29	1.306	2	0	0	97	00:03:26	82.5	962	996	0	33	0	0	False	26	0.73	199	37
00:03:28	29.13	0.728	21.204	741	815.612	588.097	0.72	120.5	24.7	23.5	32.6	14.16	4	0	0	16.55	3.39	14.71	5.06	20.93	0.04	118	24	105	36	NONE		0	33	40.8	741	761	5512	229.7	3.83	14	95.7	0	5248	264	0	95.2	4.8	0.72	E000° 00' 0"	N00° 00' 0"	0	-14	0	0	0.91	1.15	2.06	0.44	0.27	1.326	2	0	0	97	00:03:28	81.7	958	996	0	33	0	0	False	25	0.8	199	38
00:03:30	29.13	0.733	21.35	782	826.824	585.633	0.71	121.2	24.6	23.4	33	14.35	4.1	0	0	16.53	3.36	14.69	5.02	20.93	0.04	118	24	105	36	NONE		0	33	40.8	741	761	5571	232.1	3.87	14	96.7	0	5546	25	0	99.6	0.4	0.71	E000° 00' 0"	N00° 00' 0"	0	-14	0	0	0.94	1.12	2.06	0.46	0.27	1.329	2	0	0	97	00:03:30	81.6	962	996	0	33	0	0	False	25	0.78	199	38
00:03:32	32.09	0.689	22.107	749	827.95	576.59	0.7	115	22	24	34.4	14.37	4.1	0	0	16.69	3.19	14.59	5.06	20.93	0.04	119	23	104	36	NONE		0	33	40.8	741	761	5563	231.8	3.86	14	96.6	0	5563	0	0	100	0	0.7	E000° 00' 0"	N00° 00' 0"	0	-14	0	0	0.78	1.09	1.87	0.42	0.3	1.345	2	0	0	97	00:03:32	80.9	961	996	0	33	0	0	False	25	0.88	199	38
00:03:34	35.29	0.695	24.529	706	929.145	628.329	0.68	115.8	21.8	23.7	35.1	16.13	4.6	0	0	16.66	3.14	14.7	4.95	20.93	0.04	119	22	105	35	NONE		0	33	40.8	741	761	6213	258.9	4.31	14	107.9	0	6213	0	0	100	0	0.68	E000° 00' 0"	N00° 00' 0"	0	-14	0	0	0.84	0.86	1.7	0.49	0.3	1.39	2	0	0	97	00:03:34	78.8	957	996	0	33	0	0	False	25	0.83	199	37
00:03:36	31.58	0.686	21.663	665	796.35	546.615	0.69	115.1	21.2	24.4	35.6	13.83	4	0	0	16.78	3.09	14.63	4.94	20.93	0.04	120	22	104	35	NONE		0	33	40.8	741	761	5338	222.4	3.71	14	92.7	0	5338	0	0	100	0	0.69	E000° 00' 0"	N00° 00' 0"	0	-14	0	0	0.89	1.01	1.9	0.47	0.31	1.336	2	0	0	97	00:03:36	81.3	956	996	0	33	0	0	False	25	0.77	199	37
00:03:38	31.91	0.63	20.106	693	730.737	476.448	0.65	106.2	18.3	24.5	37.5	12.69	3.6	0	0	16.86	2.9	14.59	4.84	20.93	0.04	120	21	104	35	NONE		0	33	40.8	741	761	4859	202.4	3.37	14	84.3	0	4859	0	0	100	0	0.65	E000° 00' 0"	N00° 00' 0"	0	-14	0	0	0.8	1.08	1.88	0.43	0.32	1.303	2	0	0	97	00:03:38	82.6	956	996	0	33	0	0	False	25	0.79	199	37
00:03:39	33.71	0.754	25.416	756	1039.06	699.808	0.67	123.1	25.4	22.2	32.9	18.04	5.2	0	0	16.33	3.37	14.31	5.1	20.93	0.04	117	24	102	36	NONE		0	33	40.8	741	761	6944	289.3	4.82	14	120.6	0	6944	0	0	100	0	0.67	E000° 00' 0"	N00° 00' 0"	0	-14	0	0	0.81	0.97	1.78	0.46	0.28	1.405	1	0	0	97	00:03:39	78	957	996	0	33	0	0	False	25	0.93	199	38
00:03:41	30.15	0.759	22.884	806	930.228	628.404	0.68	124.1	25.5	22.3	33.1	16.15	4.6	0	0	16.35	3.36	14.36	5.12	20.93	0.04	117	24	103	37	NONE		0	33	40.8	741	761	6220	259.1	4.32	15	108	0	6220	0	0	100	0	0.68	E000° 00' 0"	N00° 00' 0"	0	-14	0	0	0.87	1.12	1.99	0.44	0.28	1.36	2	0	0	97	00:03:41	80.2	958	996	0	33	0	0	False	25	0.87	199	38
00:03:43	32.61	0.701	22.859	747	909.967	599.329	0.66	115.4	22.5	22.6	34.3	15.8	4.5	0	0	16.46	3.21	14.35	4.99	20.93	0.04	118	23	102	36	NONE		0	33	40.8	741	761	6060	252.5	4.21	15	105.2	0	6060	0	0	100	0	0.66	E000° 00' 0"	N00° 00' 0"	0	-14	0	0	0.76	1.08	1.84	0.41	0.29	1.359	2	0	0	97	00:03:43	80.3	957	996	0	33	0	0	False	25	0.92	199	38
00:03:45	33.71	0.726	24.472	743	957.854	638.774	0.67	120	23.2	23.1	34.6	16.63	4.8	0	0	16.53	3.2	14.48	5.01	20.93	0.04	118	23	103	36	NONE		0	33	40.8	741	761	6391	266.3	4.44	15	111	0	6391	0	0	100	0	0.67	E000° 00' 0"	N00° 00' 0"	0	-14	0	0	0.8	0.98	1.78	0.45	0.3	1.389	2	0	0	97	00:03:45	78.9	957	996	0	33	0	0	False	25	0.91	199	38
00:03:47	30	0.899	26.97	793	1211.3	814.95	0.67	142.7	33.2	20.5	30.5	21.03	6	0	0	15.87	3.69	14.18	5.32	20.93	0.04	113	26	101	38	NONE		0	33	40.8	741	761	8094	337.2	5.62	15	140.5	0	8094	0	0	100	0	0.67	E000° 00' 0"	N00° 00' 0"	0	-14	0	0	0.93	1.07	2	0.46	0.26	1.431	2	0	0	97	00:03:47	76.7	957	996	0	33	0	0	False	25	0.97	199	40
00:03:49	28.04	0.707	19.822	805	784.53	524.537	0.67	116.5	22.9	22.8	34	13.62	3.9	0	0	16.48	3.24	14.44	5.06	20.93	0.04	118	23	103	36	NONE		0	33	40.8	741	761	5237	218.2	3.64	15	90.9	0	5237	0	0	100	0	0.67	E000° 00' 0"	N00° 00' 0"	0	-14	0	0	1.1	1.04	2.14	0.51	0.29	1.297	2	0	0	97	00:03:49	82.9	960	996	0	33	0	0	False	25	0.64	199	38
00:03:51	30.3	0.769	23.303	761	936.574	636.493	0.68	126.1	25.7	22.6	33.3	16.26	4.6	0	0	16.4	3.34	14.39	5.15	20.93	0.04	117	24	103	37	NONE		0	33	40.8	741	761	6268	261.2	4.35	15	108.8	0	6268	0	0	100	0	0.68	E000° 00' 0"	N00° 00' 0"	0	-14	0	0	0.96	1.02	1.98	0.48	0.29	1.367	2	0	0	97	00:03:51	79.9	962	996	0	33	0	0	False	25	0.8	199	39
00:03:53	32.61	0.697	22.728	715	869.881	591.291	0.68	115.8	22.2	23.5	34.6	15.1	4.3	0	0	16.61	3.19	14.53	5.02	20.93	0.04	119	23	104	36	NONE		0	33	40.8	741	761	5822	242.6	4.04	16	101.1	0	5822	0	0	100	0	0.68	E000° 00' 0"	N00° 00' 0"	0	-14	0	0	0.89	0.95	1.84	0.48	0.3	1.357	2	0	0	97	00:03:53	80.4	961	996	0	33	0	0	False	25	0.78	199	38
00:03:55	30.15	0.781	23.548	852	936.446	653.137	0.7	128.3	26.5	22.9	32.8	16.26	4.6	0	0	16.43	3.39	14.6	5.08	20.93	0.04	117	24	104	36	NONE		0	33	40.8	741	761	6294	262.2	4.37	16	109.3	0	6294	0	0	100	0	0.7	E000° 00' 0"	N00° 00' 0"	0	-14	0	0	0.84	1.15	1.99	0.42	0.28	1.372	2	0	0	97	00:03:55	79.7	960	996	0	33	0	0	False	25	0.93	199	38
00:03:57	34.88	0.719	25.081	739	944.472	649.608	0.69	119.9	22.8	24	34.9	16.4	4.7	0	0	16.68	3.17	14.68	4.9	20.93	0.04	119	23	105	35	NONE		0	33	40.8	741	761	6333	263.9	4.4	16	110	0	6333	0	0	100	0	0.69	E000° 00' 0"	N00° 00' 0"	0	-14	0	0	0.81	0.91	1.72	0.47	0.29	1.399	2	0	0	97	00:03:57	78.3	957	996	0	33	0	0	False	25	0.89	199	37
00:03:59	22.9	1.118	25.603	1084	1063.79	760.645	0.72	181.2	40.6	22.6	31.6	18.47	5.3	0	0	16.21	3.63	14.56	5.28	20.93	0.04	116	26	104	38	NONE		0	33	40.8	741	761	7179	299.1	4.99	16	124.6	0	6982	197	0	97.3	2.7	0.72	E000° 00' 0"	N00° 00' 0"	0	-14	0	0	1.34	1.28	2.62	0.51	0.28	1.408	2	0	0	97	00:03:59	77.9	962	996	0	33	0	0	False	25	0.83	199	39
00:04:01	32.61	0.683	22.272	671	813.819	567.174	0.7	114.7	21.3	24.6	35.2	14.13	4	0	0	16.79	3.12	14.72	4.98	20.93	0.04	120	22	105	36	NONE		0	33	40.8	741	761	5469	227.9	3.8	16	94.9	0	5469	0	0	100	0	0.7	E000° 00' 0"	N00° 00' 0"	0	-14	0	0	0.86	0.98	1.84	0.47	0.3	1.348	2	0	0	97	00:04:01	80.8	961	996	0	33	0	0	False	25	0.79	199	38
00:04:03	30.77	0.734	22.585	788	860.516	595.744	0.69	122	23.7	23.7	34.3	14.94	4.3	0	0	16.62	3.23	14.69	4.97	20.93	0.04	119	23	105	35	NONE		0	33	40.8	741	761	5776	240.7	4.01	16	100.3	0	5776	0	0	100	0	0.69	E000° 00' 0"	N00° 00' 0"	0	-14	0	0	0.85	1.1	1.95	0.44	0.29	1.354	2	0	0	97	00:04:03	80.5	962	996	0	33	0	0	False	25	0.86	199	37
00:04:05	33.33	0.795	26.5	853	1025.36	710.893	0.69	131.6	26.1	23.6	34	17.8	5.1	0	0	16.55	3.28	14.62	4.99	20.93	0.04	118	23	104	36	NONE		0	33	40.8	741	761	6884	286.9	4.78	16	119.5	0	6884	0	0	100	0	0.69	E000° 00' 0"	N00° 00' 0"	0	-14	0	0	0.92	0.88	1.8	0.51	0.29	1.423	2	0	0	97	00:04:05	77.1	957	996	0	33	0	0	False	25	0.86	199	38
00:04:07	31.91	0.76	24.255	739	911.809	638.776	0.7	126.7	24.5	24.2	34.5	15.83	4.5	0	0	16.67	3.22	14.65	5.06	20.93	0.04	119	23	105	36	NONE		0	33	40.8	741	761	6133	255.5	4.26	17	106.5	0	6133	0	0	100	0	0.7	E000° 00' 0"	N00° 00' 0"	0	-14	0	0	0.89	0.99	1.88	0.47	0.3	1.385	2	0	0	97	00:04:07	79.1	958	996	0	33	0	0	False	25	0.85	199	38
00:04:09	30.77	0.746	22.954	762	889.598	621.077	0.7	123.4	24.7	23.4	33.5	15.44	4.4	0	0	16.54	3.31	14.61	5.13	20.93	0.04	118	24	104	37	NONE		0	33	40.8	741	761	5980	249.2	4.15	17	103.8	0	5980	0	0	100	0	0.7	E000° 00' 0"	N00° 00' 0"	0	-14	0	0	0.84	1.11	1.95	0.43	0.29	1.361	2	0	0	97	00:04:09	80.2	958	996	0	33	0	0	False	25	0.89	199	38
00:04:11	31.91	0.693	22.117	772	866.119	581.389	0.67	114.5	22.3	23	34.2	15.04	4.3	0	0	16.52	3.22	14.54	5.01	20.93	0.04	118	23	104	36	NONE		0	33	40.8	741	761	5785	241	4.02	17	100.4	0	5785	0	0	100	0	0.67	E000° 00' 0"	N00° 00' 0"	0	-14	0	0	0.89	0.99	1.88	0.47	0.29	1.345	2	0	0	97	00:04:11	80.9	959	996	0	33	0	0	False	25	0.78	199	38
00:04:13	32.61	0.824	26.87	829	1064.33	743.682	0.7	135.5	27.9	23.1	33.1	18.48	5.3	0	0	16.44	3.39	14.53	5.11	20.93	0.04	117	24	104	36	NONE		0	33	40.8	741	761	7155	298.1	4.97	17	124.2	0	7155	0	0	100	0	0.7	E000° 00' 0"	N00° 00' 0"	0	-14	0	0	0.86	0.98	1.84	0.47	0.28	1.429	2	0	0	97	00:04:13	76.8	958	996	0	33	0	0	False	25	0.96	199	38
00:04:14	30.93	0.724	22.392	738	887.806	598.908	0.67	119.2	23.7	22.8	33.8	15.41	4.4	0	0	16.46	3.27	14.5	5.03	20.93	0.04	118	23	104	36	NONE		0	33	40.8	741	761	5935	247.3	4.12	17	103	0	5935	0	0	100	0	0.67	E000° 00' 0"	N00° 00' 0"	0	-14	0	0	0.93	1.01	1.94	0.48	0.29	1.35	1	0	0	97	00:04:14	80.7	958	996	0	33	0	0	False	25	0.78	199	38
00:04:27	26.79	0.734	19.661	778	775.116	547.427	0.71	120.8	25	22.9	32.5	13.46	3.8	0	0	16.46	3.41	14.57	5.16	20.93	0.04	118	24	104	37	NONE		0	33	40.8	741	761	5220	217.5	3.63	18	90.6	0	5220	0	0	100	0	0.71	E000° 00' 0"	N00° 00' 0"	0	-14	0	0	0.92	1.32	2.24	0.41	0.28	1.294	13	0	0	97	00:04:27	83	961	996	0	33	0	0	False	25	0.8	199	39
00:04:29	32.61	0.796	25.957	819	1039.89	725.101	0.7	130.5	27.2	22.8	32.6	18.05	5.2	0	0	16.39	3.42	14.42	5.17	20.93	0.04	117	24	103	37	NONE		0	33	40.8	741	761	6989	291.2	4.85	18	121.3	0	6989	0	0	100	0	0.7	E000° 00' 0"	N00° 00' 0"	0	-14	0	0	0.87	0.97	1.84	0.47	0.28	1.414	2	0	0	97	00:04:29	77.6	961	996	0	33	0	0	False	25	0.91	199	39
00:04:31	24.39	1.027	25.049	956	1067.86	762.43	0.71	165.2	38.2	21.9	30.6	18.54	5.3	0	0	16.09	3.72	14.51	5.34	20.93	0.04	115	27	104	38	NONE		0	33	40.8	741	761	7205	300.2	5	18	125.1	0	7033	172	0	97.6	2.4	0.71	E000° 00' 0"	N00° 00' 0"	0	-14	0	0	1.05	1.41	2.46	0.43	0.26	1.399	2	0	0	97	00:04:31	78.4	962	996	0	33	0	0	False	25	0.98	199	40
00:04:33	29.27	0.809	23.678	899	959.533	670.066	0.7	132.2	28	22.5	32.3	16.66	4.8	0	0	16.34	3.46	14.5	5.12	20.93	0.04	117	25	104	37	NONE		0	33	40.8	741	761	6450	268.8	4.48	18	112	0	6450	0	0	100	0	0.7	E000° 00' 0"	N00° 00' 0"	0	-14	0	0	0.99	1.06	2.05	0.48	0.27	1.374	2	0	0	97	00:04:33	79.6	962	996	0	33	0	0	False	25	0.82	199	38
00:04:35	29.41	0.766	22.529	869	874.805	627.553	0.72	126.5	26.1	23.4	32.6	15.19	4.3	0	0	16.51	3.41	14.68	5.12	20.93	0.04	118	24	105	37	NONE		0	33	40.8	741	761	5907	246.1	4.1	18	102.6	0	5698	209	0	96.5	3.5	0.72	E000° 00' 0"	N00° 00' 0"	0	-14	0	0	0.9	1.14	2.04	0.44	0.28	1.353	2	0	0	97	00:04:35	80.5	962	996	0	33	0	0	False	25	0.85	199	38
00:04:37	31.75	0.804	25.524	821	1013.32	724.227	0.71	132	27.9	23	32.2	17.59	5	0	0	16.42	3.47	14.56	5.15	20.93	0.04	117	25	104	37	NONE		0	33	40.8	741	761	6838	284.9	4.75	19	118.7	0	6658	180	0	97.4	2.6	0.71	E000° 00' 0"	N00° 00' 0"	0	-14	0	0	0.89	1	1.89	0.47	0.27	1.407	2	0	0	97	00:04:37	78	961	996	0	33	0	0	False	25	0.9	199	39
00:04:39	29.56	0.789	23.32	830	886.293	640.201	0.72	131	26.5	24	33.2	15.39	4.4	0	0	16.6	3.36	14.69	5.19	20.93	0.04	119	24	105	37	NONE		0	33	40.8	741	761	5991	249.6	4.16	19	104	0	5678	314	0	94.8	5.2	0.72	E000° 00' 0"	N00° 00' 0"	0	-14	0	0	0.89	1.14	2.03	0.44	0.29	1.368	2	0	0	97	00:04:39	79.9	961	996	0	33	0	0	False	25	0.89	199	39
00:04:41	32.26	0.698	22.516	775	864.768	595.601	0.69	115.8	22.6	23.4	34	15.01	4.3	0	0	16.59	3.24	14.67	5.07	20.93	0.04	118	23	105	36	NONE		0	33	40.8	741	761	5800	241.7	4.03	19	100.7	0	5800	0	0	100	0	0.69	E000° 00' 0"	N00° 00' 0"	0	-14	0	0	0.85	1.01	1.86	0.46	0.29	1.352	2	0	0	97	00:04:41	80.6	959	996	0	33	0	0	False	25	0.82	199	38
00:04:44	24.9	1.216	30.274	1271	1197.28	900.283	0.75	199.4	44.2	23.8	31.7	20.79	5.9	0	0	16.4	3.63	14.97	5.11	20.93	0.04	117	26	107	36	NONE		0	33	40.8	741	761	8150	339.6	5.66	19	141.5	0	6900	1250	0	84.7	15.3	0.75	E000° 00' 0"	N00° 00' 0"	0	-14	0	0	1.23	1.18	2.41	0.51	0.27	1.481	3	0	0	97	00:04:44	73.9	962	996	0	33	0	0	False	25	0.99	199	38
00:04:45	31.25	0.65	20.312	636	737.235	530.968	0.72	109.2	20.8	24.6	34.1	12.8	3.7	0	0	16.8	3.2	14.96	4.86	20.93	0.04	120	23	107	35	NONE		0	33	40.8	741	761	4981	207.6	3.46	19	86.5	0	4757	225	0	95.5	4.5	0.72	E000° 00' 0"	N00° 00' 0"	0	-14	0	0	0.95	0.97	1.92	0.49	0.27	1.308	1	0	0	97	00:04:45	82.5	962	996	0	33	0	0	False	25	0.68	199	37
00:04:47	31.09	0.694	21.575	751	786.109	563.766	0.72	116.5	22.2	24.7	34.4	13.65	3.9	0	0	16.79	3.2	14.99	4.94	20.93	0.04	120	23	107	35	NONE		0	33	40.8	741	761	5308	221.2	3.69	19	92.1	0	5124	184	0	96.5	3.5	0.72	E000° 00' 0"	N00° 00' 0"	0	-14	0	0	0.87	1.06	1.93	0.45	0.29	1.334	2	0	0	97	00:04:47	81.4	962	996	0	33	0	0	False	25	0.8	199	37
00:04:49	29.13	0.754	21.961	743	836.868	604.713	0.72	125.1	25.4	23.8	32.9	14.53	4.2	0	0	16.59	3.37	14.63	5.23	20.93	0.04	118	24	104	37	NONE		0	33	40.8	741	761	5658	235.7	3.93	19	98.2	0	5357	301	0	94.7	5.3	0.72	E000° 00' 0"	N00° 00' 0"	0	-14	0	0	0.87	1.19	2.06	0.42	0.29	1.342	2	0	0	97	00:04:49	81	961	996	0	33	0	0	False	25	0.87	199	39
00:04:51	29.13	0.709	20.65	785	773.536	542.494	0.7	118.3	22.8	24.1	34.3	13.43	3.8	0	0	16.69	3.22	14.59	5.21	20.93	0.04	119	23	104	37	NONE		0	33	40.7	741	761	5203	216.8	3.61	20	90.3	0	5203	0	0	100	0	0.7	E000° 00' 0"	N00° 00' 0"	0	-14	0	0	0.89	1.17	2.06	0.43	0.31	1.315	2	0	0	97	00:04:51	82.2	962	996	0	33	0	0	False	25	0.8	199	39
00:04:53	30	0.754	22.62	766	912.714	632.766	0.69	123.4	25.8	22.5	32.4	15.85	4.5	0	0	16.37	3.42	14.39	5.24	20.93	0.04	117	24	103	37	NONE		0	33	40.8	741	761	6128	255.3	4.26	20	106.4	0	6128	0	0	100	0	0.69	E000° 00' 0"	N00° 00' 0"	0	-14	0	0	0.94	1.06	2	0.47	0.28	1.354	2	0	0	97	00:04:53	80.5	962	996	0	33	0	0	False	25	0.8	199	39
00:04:55	30.93	0.775	23.969	818	971.027	672.587	0.69	126.7	26.6	22.5	32.4	16.86	4.8	0	0	16.35	3.43	14.44	5.21	20.93	0.04	117	25	103	37	NONE		0	33	40.8	741	761	6519	271.6	4.53	20	113.2	0	6519	0	0	100	0	0.69	E000° 00' 0"	N00° 00' 0"	0	-14	0	0	0.87	1.07	1.94	0.45	0.28	1.38	2	0	0	97	00:04:55	79.3	962	996	0	33	0	0	False	25	0.89	199	39
00:04:57	29.56	0.745	22.02	775	849.359	591.72	0.7	123.4	24.5	23.5	33.7	14.75	4.2	0	0	16.56	3.29	14.58	5.13	20.93	0.04	118	23	104	37	NONE		0	33	40.8	741	761	5707	237.8	3.96	20	99.1	0	5707	0	0	100	0	0.7	E000° 00' 0"	N00° 00' 0"	0	-14	0	0	0.88	1.15	2.03	0.43	0.3	1.343	2	0	0	97	00:04:57	81	961	996	0	33	0	0	False	25	0.85	199	38
00:04:59	29.56	0.761	22.493	788	923.913	642.907	0.7	123.9	26.6	22.1	31.8	16.04	4.6	0	0	16.28	3.5	14.39	5.22	20.93	0.04	116	25	103	37	NONE		0	33	40.8	741	761	6207	258.6	4.31	20	107.8	0	6207	0	0	100	0	0.7	E000° 00' 0"	N00° 00' 0"	0	-14	0	0	0.87	1.16	2.03	0.43	0.27	1.352	2	0	0	97	00:04:59	80.6	962	996	0	33	0	0	False	25	0.87	199	39
00:05:01	30.3	0.718	21.758	800	886.963	599.403	0.68	117.3	24.2	22.1	32.8	15.4	4.4	0	0	16.34	3.37	14.42	5.11	20.93	0.04	117	24	103	36	NONE		0	33	40.8	741	761	5931	247.1	4.12	20	103	0	5931	0	0	100	0	0.68	E000° 00' 0"	N00° 00' 0"	0	-14	0	0	0.88	1.1	1.98	0.44	0.27	1.338	2	0	0	97	00:05:01	81.2	962	996	0	33	0	0	False	25	0.82	199	38
00:05:03	32.97	0.768	25.319	763	1021.15	708.83	0.69	125.7	26.3	22.5	32.5	17.73	5.1	0	0	16.37	3.42	14.47	5.07	20.93	0.04	117	24	103	36	NONE		0	33	40.8	741	761	6858	285.7	4.76	20	119.1	0	6858	0	0	100	0	0.69	E000° 00' 0"	N00° 00' 0"	0	-14	0	0	0.88	0.94	1.82	0.48	0.27	1.403	2	0	0	97	00:05:03	78.1	960	996	0	33	0	0	False	25	0.87	199	38

### Sheet: Results
Class
Class
