## Supplementary material for "Experiment-free learning of exoskeleton assistance remains an unsolved problem": Replication Study Data and Code: S8 Metabolics No Exo-2.xlsx

### Sheet: Data
t	Rf	VT	VE	IV	VO2	VCO2	RQ	O2exp	CO2exp	VE/VO2	VE/VCO2	VO2/Kg	METS	HR	VO2/HR	FeO2	FeCO2	FetO2	FetCO2	FiO2	FiCO2	PeO2	PeCO2	PetO2	PetCO2	Phase	Marker	Amb. Temp.	RH Amb	Device Temp.	Analyz. Press.	PB	EEkc	EEh	EEm	EEtot	EEkg	PRO	FAT	CHO	PRO%	FAT%	CHO%	npRQ	Long	Lat	GPS Altitude	Barom_Altitude	GPS Speed	GPS Dist.	Ti	Te	Ttot	Ti/Ttot	VD/VT e	LogVE	t Rel	mark Speed	mark Dist.	Battery	Phase time	BR	O2 Delay	CO2 Delay	GPS Heading	RH Sample	Cadence	Satellites	Fixing	Satellites SNR	VT/Ti	HRR	PaCO2_e
s	1/min	L(btps)	L/min	mL	mL/min	mL/min	---	mL	mL	---	---	mL/min/Kg	---	bpm	mL/beat	%	%	%	%	%	%	mmHg	mmHg	mmHg	mmHg	---	---	°C	%	°C	mmHg	mmHg	kcal/day	kcal/h	kcal/min	kcal	kcal/Kg/day	kcal/day	kcal/day	kcal/day	%	%	%	---	° ' "	° ' "	m	m	km/h	m	s	s	s	---	---	L/min	s	m/s	m	%	hh:mm:ss	%	ms	ms	DEG	%	1/min	---	---	dB	---	bpm	mmHg
00:00:01	29.56	0.69	20.394	650	578.438	460.91	0.8	121.8	19.1	31.7	39.8	10.04	2.9	0	0	17.65	2.77	16.17	4.25	20.93	0.04	126	20	116	30	NONE		0	33	40.1	741	762	3979	165.8	2.76	0	69.1	0	2759	1220	0	69.3	30.7	0.8	E000° 00' 0"	N00° 00' 0"	0	-17	0	0	0.88	1.15	2.03	0.43	0.3	1.31	0	0	0	97	00:00:00	82.4	962	1001	0	34	0	0	False	25	0.78	199	33
00:00:02	32.97	0.764	25.187	602	776.253	630.725	0.81	132.6	23.4	29.5	36.3	13.48	3.9	0	0	17.36	3.06	15.92	4.51	20.93	0.04	124	22	114	32	NONE		0	33	40.1	741	762	5359	223.3	3.72	0	93	0	3429	1930	0	64	36	0.81	E000° 00' 0"	N00° 00' 0"	0	-17	0	0	0.72	1.1	1.82	0.4	0.27	1.401	1	0	0	97	00:00:01	78.2	961	1001	0	34	0	0	False	25	1.06	199	35
00:00:04	28.04	0.867	24.308	857	773.631	646.952	0.84	149.3	28.2	28.9	34.5	13.43	3.8	0	0	17.22	3.25	15.75	4.8	20.93	0.04	123	23	113	34	NONE		0	33	40.1	741	762	5369	223.7	3.73	0	93.2	0	3001	2369	0	55.9	44.1	0.84	E000° 00' 0"	N00° 00' 0"	0	-17	0	0	0.89	1.25	2.14	0.42	0.28	1.386	2	0	0	97	00:00:03	79	961	1001	0	34	0	0	False	25	0.97	199	36
00:00:07	30	0.795	23.85	804	742.58	625.853	0.84	137.5	25.5	29.3	34.8	12.89	3.7	0	0	17.3	3.21	15.77	4.76	20.93	0.04	124	23	113	34	NONE		0	33	40.1	741	762	5162	215.1	3.58	0	89.6	0	2769	2392	0	53.6	46.4	0.84	E000° 00' 0"	N00° 00' 0"	0	-17	0	0	0.8	1.2	2	0.4	0.28	1.377	3	0	0	97	00:00:06	79.4	961	1001	0	34	0	0	False	25	0.99	199	36
00:00:09	28.99	0.94	27.246	929	846.095	720.963	0.85	162.6	30.4	29.8	35	14.69	4.2	0	0	17.3	3.23	15.88	4.71	20.93	0.04	124	23	114	34	NONE		0	33	40.1	741	762	5894	245.6	4.09	0	102.3	0	2975	2919	0	50.5	49.5	0.85	E000° 00' 0"	N00° 00' 0"	0	-17	0	0	0.92	1.15	2.07	0.44	0.28	1.435	2	0	0	97	00:00:08	76.5	962	1001	0	34	0	0	False	25	1.02	199	36
00:00:11	30.93	0.693	21.433	742	625.174	520.705	0.83	121.5	20.6	30.8	37	10.85	3.1	0	0	17.53	2.97	15.94	4.58	20.93	0.04	125	21	114	33	NONE		0	33	40.1	741	762	4336	180.7	3.01	1	75.3	0	2473	1863	0	57	43	0.83	E000° 00' 0"	N00° 00' 0"	0	-17	0	0	0.9	1.04	1.94	0.46	0.29	1.331	2	0	0	97	00:00:10	81.5	962	1001	0	34	0	0	False	25	0.77	199	35
00:00:13	29.27	0.746	21.834	768	640.045	540.748	0.84	130.6	22.6	30.9	36.6	11.11	3.2	0	0	17.51	3.03	15.88	4.67	20.93	0.04	125	22	114	33	NONE		0	33	40.1	741	762	4451	185.5	3.09	1	77.3	0	2357	2094	0	52.9	47.1	0.84	E000° 00' 0"	N00° 00' 0"	0	-17	0	0	0.91	1.14	2.05	0.44	0.3	1.339	2	0	0	97	00:00:12	81.1	962	1001	0	34	0	0	False	25	0.82	199	36
00:00:15	30.61	0.725	22.194	720	663.935	550.57	0.83	126.5	22	30.2	36.4	11.53	3.3	0	0	17.45	3.03	15.95	4.6	20.93	0.04	125	22	114	33	NONE		0	33	40.1	741	762	4601	191.7	3.19	1	79.9	0	2681	1920	0	58.3	41.7	0.83	E000° 00' 0"	N00° 00' 0"	0	-17	0	0	0.87	1.09	1.96	0.44	0.29	1.346	2	0	0	97	00:00:14	80.8	961	1001	0	34	0	0	False	25	0.83	199	35
00:00:17	28.85	0.832	24	827	712.915	610.992	0.86	145.2	25.9	30.8	36	12.38	3.5	0	0	17.45	3.11	15.95	4.65	20.93	0.04	125	22	114	33	NONE		0	33	40.1	741	762	4972	207.1	3.45	1	86.3	0	2426	2546	0	48.8	51.2	0.86	E000° 00' 0"	N00° 00' 0"	0	-17	0	0	0.89	1.19	2.08	0.43	0.29	1.38	2	0	0	97	00:00:16	79.3	962	1001	0	34	0	0	False	25	0.93	199	35
00:00:19	29.7	0.83	24.653	796	737.417	614.387	0.83	144.8	25.3	30.6	36.7	12.8	3.7	0	0	17.45	3.05	15.88	4.68	20.93	0.04	125	22	114	33	NONE		0	33	40.1	741	762	5115	213.1	3.55	1	88.8	0	2912	2202	0	56.9	43.1	0.83	E000° 00' 0"	N00° 00' 0"	0	-17	0	0	0.94	1.08	2.02	0.47	0.3	1.392	2	0	0	97	00:00:18	78.7	962	1001	0	34	0	0	False	25	0.88	199	36
00:00:21	29.56	0.742	21.931	802	634.89	526.521	0.83	130.3	21.8	31.3	37.7	11.02	3.1	0	0	17.56	2.94	16	4.54	20.93	0.04	126	21	114	32	NONE		0	33	40.1	741	762	4400	183.3	3.06	1	76.4	0	2563	1837	0	58.3	41.7	0.83	E000° 00' 0"	N00° 00' 0"	0	-17	0	0	0.96	1.07	2.03	0.47	0.3	1.341	2	0	0	97	00:00:20	81.1	962	1001	0	34	0	0	False	25	0.77	199	35
00:00:23	28.57	0.732	20.914	768	596.855	483.023	0.81	129	20.7	31.7	39.2	10.36	3	0	0	17.62	2.83	15.95	4.55	20.93	0.04	126	20	114	33	NONE		0	33	40.1	741	762	4117	171.5	2.86	1	71.5	0	2680	1437	0	65.1	34.9	0.81	E000° 00' 0"	N00° 00' 0"	0	-17	0	0	1.12	0.98	2.1	0.53	0.32	1.32	2	0	0	97	00:00:22	81.9	962	1001	0	34	0	0	False	25	0.65	199	35
00:00:26	21.98	0.84	18.462	773	591.979	496.407	0.84	144.4	27.6	28.6	34.1	10.28	2.9	0	0	17.19	3.29	15.82	4.85	20.93	0.04	123	23	113	35	NONE		0	33	40.1	741	762	4111	171.3	2.85	1	71.4	0	2265	1846	0	55.1	44.9	0.84	E000° 00' 0"	N00° 00' 0"	0	-17	0	0	1.07	1.66	2.73	0.39	0.28	1.266	3	0	0	97	00:00:25	84.1	962	1001	0	34	0	0	False	25	0.79	199	37
00:00:27	33.9	0.529	17.932	632	487.82	387.204	0.79	94.1	14	31.9	40.2	8.47	2.4	0	0	17.79	2.65	15.98	4.43	20.93	0.04	127	19	114	32	NONE		0	33	40.1	741	762	3353	139.7	2.33	1	58.2	0	2360	993	0	70.4	29.6	0.79	E000° 00' 0"	N00° 00' 0"	0	-17	0	0	0.8	0.97	1.77	0.45	0.31	1.254	1	0	0	97	00:00:26	84.5	962	1001	0	34	0	0	False	25	0.66	199	34
00:00:30	20.76	1.258	26.118	1192	855.749	744.692	0.87	214.9	43.8	28.8	33.1	14.86	4.2	0	0	17.08	3.48	15.82	4.87	20.93	0.04	122	25	113	35	NONE		0	33	40.1	741	762	5985	249.4	4.16	2	103.9	0	2651	3334	0	44.3	55.7	0.87	E000° 00' 0"	N00° 00' 0"	0	-17	0	0	1.15	1.74	2.89	0.4	0.27	1.417	3	0	0	97	00:00:29	77.4	962	1001	0	34	0	0	False	25	1.09	199	37
00:00:32	28.3	0.657	18.594	751	524.076	429.936	0.82	116	18.6	31.7	38.6	9.1	2.6	0	0	17.66	2.83	15.99	4.56	20.93	0.04	126	20	114	33	NONE		0	33	40.1	741	762	3624	151	2.52	2	62.9	0	2222	1402	0	61.3	38.7	0.82	E000° 00' 0"	N00° 00' 0"	0	-17	0	0	0.85	1.27	2.12	0.4	0.31	1.269	2	0	0	97	00:00:31	83.9	962	1001	0	34	0	0	False	25	0.77	199	35
00:00:35	25.1	0.798	20.033	803	611.747	513.302	0.84	138.6	25	29.9	35.6	10.62	3	0	0	17.37	3.13	15.69	4.8	20.93	0.04	124	22	112	34	NONE		0	33	40.1	741	762	4249	177	2.95	2	73.8	0	2333	1915	0	54.9	45.1	0.84	E000° 00' 0"	N00° 00' 0"	0	-17	0	0	0.98	1.41	2.39	0.41	0.3	1.302	3	0	0	97	00:00:34	82.7	962	1001	0	34	0	0	False	25	0.81	199	36
00:00:37	29.41	0.788	23.176	800	735.386	601.458	0.82	135.9	25	28.7	35.1	12.77	3.6	0	0	17.25	3.17	15.74	4.68	20.93	0.04	123	23	113	33	NONE		0	33	40.1	741	762	5083	211.8	3.53	2	88.2	0	3159	1923	0	62.2	37.8	0.82	E000° 00' 0"	N00° 00' 0"	0	-17	0	0	0.86	1.18	2.04	0.42	0.27	1.365	2	0	0	97	00:00:36	80	962	1001	0	34	0	0	False	25	0.92	199	36
00:00:39	29.56	0.723	21.369	688	649.897	519.352	0.8	125.9	21.5	29.7	37.2	11.28	3.2	0	0	17.41	2.97	15.74	4.65	20.93	0.04	125	21	113	33	NONE		0	33	40.1	741	762	4472	186.4	3.11	2	77.6	0	3066	1406	0	68.6	31.4	0.8	E000° 00' 0"	N00° 00' 0"	0	-17	0	0	0.93	1.1	2.03	0.46	0.3	1.33	2	0	0	97	00:00:38	81.5	962	1001	0	34	0	0	False	25	0.78	199	35
00:00:42	20	0.831	16.62	934	539.125	443.502	0.82	142.6	27.1	28.2	34.3	9.36	2.7	0	0	17.16	3.26	15.5	4.93	20.93	0.04	123	23	111	35	NONE		0	33	40.1	741	762	3730	155.4	2.59	2	64.8	0	2258	1472	0	60.5	39.5	0.82	E000° 00' 0"	N00° 00' 0"	0	-17	0	0	1.46	1.54	3	0.49	0.29	1.221	3	0	0	97	00:00:41	85.6	962	1001	0	34	0	0	False	25	0.57	199	37
00:00:44	30.61	0.795	24.337	614	886.121	686.782	0.78	133.1	27.4	25	32.3	15.38	4.4	0	0	16.74	3.45	15.18	4.98	20.93	0.04	120	25	109	36	NONE		0	33	40.1	741	762	6064	252.7	4.21	2	105.3	0	4656	1408	0	76.8	23.2	0.78	E000° 00' 0"	N00° 00' 0"	0	-17	0	0	0.92	1.04	1.96	0.47	0.26	1.386	2	0	0	97	00:00:43	79	962	1001	0	34	0	0	False	25	0.86	199	38
00:00:47	19.17	0.687	13.169	713	434.895	329.112	0.76	117.8	21	27.2	35.9	7.55	2.2	0	0	17.15	3.06	15.51	4.67	20.93	0.04	123	22	111	33	NONE		0	33	40.1	741	762	2964	123.5	2.06	2	51.5	0	2460	503	0	83	17	0.76	E000° 00' 0"	N00° 00' 0"	0	-17	0	0	0.78	2.35	3.13	0.25	0.28	1.12	3	0	0	97	00:00:46	88.6	962	1001	0	34	0	0	False	25	0.88	199	36
00:00:49	25.21	0.732	18.454	811	661.426	465.843	0.7	123.5	22.6	25.2	35.8	11.48	3.3	0	0	16.87	3.09	14.7	4.99	20.93	0.04	121	22	105	36	NONE		0	33	40.1	741	762	4452	185.5	3.09	3	77.3	0	4452	0	0	100	0	0.7	E000° 00' 0"	N00° 00' 0"	0	-17	0	0	1.15	1.23	2.38	0.48	0.32	1.266	2	0	0	97	00:00:48	84.1	962	1001	0	34	0	0	False	25	0.64	199	38
00:00:51	29.7	0.693	20.584	767	710.661	495.115	0.7	118	20.4	26	37.4	12.34	3.5	0	0	17.03	2.94	14.92	4.83	20.93	0.04	122	21	107	35	NONE		0	33	40.1	741	762	4775	199	3.32	3	82.9	0	4775	0	0	100	0	0.7	E000° 00' 0"	N00° 00' 0"	0	-17	0	0	0.8	1.22	2.02	0.4	0.32	1.314	2	0	0	97	00:00:50	82.2	962	1001	0	34	0	0	False	25	0.87	199	37
00:00:53	30.15	0.807	24.332	797	896.384	636.315	0.71	135.2	25.8	24.8	34.9	15.56	4.4	0	0	16.75	3.2	14.92	4.88	20.93	0.04	120	23	107	35	NONE		0	33	40.1	741	762	6042	251.8	4.2	3	104.9	0	5983	59	0	99	1	0.71	E000° 00' 0"	N00° 00' 0"	0	-17	0	0	0.83	1.16	1.99	0.42	0.29	1.386	2	0	0	97	00:00:52	79	962	1001	0	34	0	0	False	25	0.97	199	37
00:00:55	30.77	0.718	22.092	756	766.527	548.325	0.72	122	21.8	26	36.4	13.31	3.8	0	0	16.99	3.04	15.17	4.67	20.93	0.04	121	22	108	33	NONE		0	33	40.1	741	762	5173	215.6	3.59	3	89.8	0	5026	147	0	97.2	2.8	0.72	E000° 00' 0"	N00° 00' 0"	0	-17	0	0	0.86	1.09	1.95	0.44	0.29	1.344	2	0	0	97	00:00:54	80.9	961	1001	0	34	0	0	False	25	0.83	199	36
00:00:57	30	0.801	24.03	842	833.329	598.406	0.72	136.1	24.4	26.3	36.6	14.47	4.1	0	0	16.99	3.05	15.18	4.73	20.93	0.04	121	22	109	34	NONE		0	33	40.1	741	762	5628	234.5	3.91	3	97.7	0	5415	213	0	96.2	3.8	0.72	E000° 00' 0"	N00° 00' 0"	0	-17	0	0	0.84	1.16	2	0.42	0.31	1.381	2	0	0	97	00:00:56	79.2	961	1001	0	34	0	0	False	25	0.95	199	36
00:00:59	34.88	0.625	21.802	600	733.676	530.256	0.72	106.9	18.6	26.4	36.5	12.74	3.6	0	0	17.1	2.98	15.38	4.49	20.93	0.04	122	21	110	32	NONE		0	33	40.1	741	762	4960	206.7	3.44	3	86.1	0	4694	266	0	94.6	5.4	0.72	E000° 00' 0"	N00° 00' 0"	0	-17	0	0	0.68	1.04	1.72	0.4	0.27	1.339	2	0	0	97	00:00:58	81.2	958	1001	0	34	0	0	False	25	0.92	199	34
00:01:01	31.75	0.563	17.873	617	576.078	404.314	0.7	97.3	15.6	27.2	38.7	10	2.9	0	0	17.28	2.77	15.22	4.53	20.93	0.04	124	20	109	32	NONE		0	33	40.1	741	762	3876	161.5	2.69	3	67.3	0	3876	0	0	100	0	0.7	E000° 00' 0"	N00° 00' 0"	0	-17	0	0	0.86	1.03	1.89	0.46	0.3	1.252	2	0	0	97	00:01:00	84.6	957	1001	0	34	0	0	False	25	0.65	199	35
00:01:03	30	0.67	20.1	724	683.494	485.39	0.71	114.4	19.8	26.3	37.1	11.87	3.4	0	0	17.07	2.96	14.99	4.82	20.93	0.04	122	21	107	34	NONE		0	33	40.1	741	762	4607	192	3.2	3	80	0	4558	50	0	98.9	1.1	0.71	E000° 00' 0"	N00° 00' 0"	0	-17	0	0	0.86	1.14	2	0.43	0.32	1.303	2	0	0	97	00:01:02	82.6	957	1001	0	34	0	0	False	25	0.78	199	37
00:01:05	30	0.723	21.69	722	752.641	532.078	0.71	122.9	21.7	26	36.8	13.07	3.7	0	0	17	3	14.97	4.82	20.93	0.04	122	21	107	34	NONE		0	33	40.1	741	762	5070	211.2	3.52	3	88	0	5070	0	0	100	0	0.71	E000° 00' 0"	N00° 00' 0"	0	-17	0	0	0.82	1.18	2	0.41	0.32	1.336	2	0	0	97	00:01:04	81.3	960	1001	0	34	0	0	False	25	0.88	199	37
00:01:07	29.41	0.799	23.5	836	861.062	615.927	0.72	134	25.6	24.9	34.8	14.95	4.3	0	0	16.77	3.2	14.95	4.92	20.93	0.04	120	23	107	35	NONE		0	33	40.1	741	762	5811	242.1	4.04	4	100.9	0	5647	165	0	97.2	2.8	0.72	E000° 00' 0"	N00° 00' 0"	0	-17	0	0	0.88	1.16	2.04	0.43	0.3	1.371	2	0	0	97	00:01:06	79.7	962	1001	0	34	0	0	False	25	0.91	199	37
00:01:11	16.39	1.816	29.77	1892	1033.39	838.931	0.81	307	62.5	27.7	34.1	17.94	5.1	0	0	16.91	3.44	15.82	4.65	20.93	0.04	121	25	113	33	NONE		0	33	40.1	741	762	7132	297.2	4.95	4	123.8	0	4581	2552	0	64.2	35.8	0.81	E000° 00' 0"	N00° 00' 0"	0	-17	0	0	1.6	2.06	3.66	0.44	0.27	1.474	4	0	0	97	00:01:10	74.3	962	1001	0	34	0	0	False	25	1.14	199	35
00:01:12	35.93	0.495	17.784	521	500.207	372.09	0.74	87.7	12.7	30.5	41	8.68	2.5	0	0	17.72	2.57	15.96	4.22	20.93	0.04	127	18	114	30	NONE		0	33	40.1	741	762	3399	141.6	2.36	4	59	0	2971	428	0	87.4	12.6	0.74	E000° 00' 0"	N00° 00' 0"	0	-17	0	0	0.74	0.93	1.67	0.44	0.3	1.25	1	0	0	97	00:01:11	84.6	962	1001	0	34	0	0	False	25	0.67	199	33
00:01:14	30.61	0.563	17.235	566	537.449	397.493	0.74	97.8	15.9	28.1	38	9.33	2.7	0	0	17.37	2.82	15.53	4.55	20.93	0.04	124	20	111	33	NONE		0	33	40.1	741	762	3648	152	2.53	4	63.3	0	3242	406	0	88.9	11.1	0.74	E000° 00' 0"	N00° 00' 0"	0	-17	0	0	0.84	1.12	1.96	0.43	0.3	1.236	2	0	0	97	00:01:13	85.1	962	1001	0	34	0	0	False	25	0.67	199	35
00:01:16	30	0.606	18.18	696	599.038	448.762	0.75	104	18.3	26.8	35.8	10.4	3	0	0	17.16	3.02	15.23	4.78	20.93	0.04	123	22	109	34	NONE		0	33	40.1	741	762	4075	169.8	2.83	4	70.7	0	3489	586	0	85.6	14.4	0.75	E000° 00' 0"	N00° 00' 0"	0	-17	0	0	0.83	1.17	2	0.42	0.29	1.26	2	0	0	97	00:01:15	84.3	957	1001	0	34	0	0	False	25	0.73	199	36
00:01:18	30.3	0.726	22	698	793.776	570.06	0.72	122.2	23	25	34.9	13.78	3.9	0	0	16.83	3.17	14.96	4.91	20.93	0.04	120	23	107	35	NONE		0	33	40.1	741	762	5361	223.4	3.72	4	93.1	0	5157	204	0	96.2	3.8	0.72	E000° 00' 0"	N00° 00' 0"	0	-17	0	0	0.92	1.06	1.98	0.46	0.29	1.342	2	0	0	97	00:01:17	81	961	1001	0	34	0	0	False	25	0.79	199	37
00:01:20	31.09	0.696	21.637	742	794.337	564.532	0.71	116.7	22.2	24.5	34.5	13.79	3.9	0	0	16.77	3.19	14.96	4.85	20.93	0.04	120	23	107	35	NONE		0	33	40.1	741	762	5355	223.1	3.72	4	93	0	5288	68	0	98.7	1.3	0.71	E000° 00' 0"	N00° 00' 0"	0	-17	0	0	0.81	1.12	1.93	0.42	0.28	1.335	2	0	0	97	00:01:19	81.3	961	1001	0	34	0	0	False	25	0.86	199	37
00:01:22	28.57	0.755	21.571	818	796.32	567.977	0.71	126.4	24.3	24.6	34.5	13.82	3.9	0	0	16.74	3.22	14.98	4.91	20.93	0.04	120	23	107	35	NONE		0	33	40.1	741	762	5372	223.8	3.73	4	93.3	0	5257	115	0	97.9	2.1	0.71	E000° 00' 0"	N00° 00' 0"	0	-17	0	0	0.83	1.27	2.1	0.4	0.29	1.334	2	0	0	97	00:01:21	81.4	962	1001	0	34	0	0	False	25	0.91	199	37
00:01:24	31.09	0.635	19.741	714	717.131	503.352	0.7	106.8	19.8	24.5	34.9	12.45	3.6	0	0	16.82	3.12	14.98	4.79	20.93	0.04	120	22	107	34	NONE		0	33	40.1	741	762	4825	201	3.35	5	83.8	0	4825	0	0	100	0	0.7	E000° 00' 0"	N00° 00' 0"	0	-17	0	0	0.77	1.16	1.93	0.4	0.28	1.295	2	0	0	97	00:01:23	83	961	1001	0	34	0	0	False	26	0.82	199	36
00:01:26	31.25	0.635	19.844	715	687.208	472.315	0.69	108.1	18.5	25.7	37.4	11.93	3.4	0	0	17.02	2.91	15.01	4.66	20.93	0.04	122	21	107	33	NONE		0	33	40.1	741	762	4608	192	3.2	5	80	0	4608	0	0	100	0	0.69	E000° 00' 0"	N00° 00' 0"	0	-17	0	0	0.84	1.08	1.92	0.44	0.3	1.298	2	0	0	97	00:01:25	82.9	961	1001	0	34	0	0	False	25	0.76	199	35
00:01:28	33.9	0.726	24.61	733	890.35	615.217	0.69	122.3	22.2	25	36.1	15.46	4.4	0	0	16.85	3.06	14.94	4.68	20.93	0.04	120	22	107	33	NONE		0	33	40.1	741	762	5975	248.9	4.15	5	103.7	0	5975	0	0	100	0	0.69	E000° 00' 0"	N00° 00' 0"	0	-17	0	0	0.81	0.96	1.77	0.46	0.29	1.391	2	0	0	97	00:01:27	78.7	958	1001	0	34	0	0	False	26	0.9	199	36
00:01:30	33.33	0.623	20.767	667	740.299	501.17	0.68	105.4	18.4	24.9	36.8	12.85	3.7	0	0	16.92	2.95	14.99	4.56	20.93	0.04	121	21	107	33	NONE		0	33	40.1	741	762	4951	206.3	3.44	5	86	0	4951	0	0	100	0	0.68	E000° 00' 0"	N00° 00' 0"	0	-17	0	0	0.87	0.93	1.8	0.48	0.28	1.317	2	0	0	97	00:01:29	82.1	956	1001	0	34	0	0	False	25	0.72	199	35
00:01:31	36.81	0.775	28.528	699	1129.06	777.228	0.69	127.6	25.8	23	33.4	19.6	5.6	0	0	16.46	3.33	14.53	4.84	20.93	0.04	118	24	104	35	NONE		0	33	40.1	741	762	7572	315.5	5.26	5	131.5	0	7572	0	0	100	0	0.69	E000° 00' 0"	N00° 00' 0"	0	-17	0	0	0.79	0.84	1.63	0.48	0.26	1.455	1	0	0	97	00:01:30	75.4	953	1001	0	34	0	0	False	25	0.98	199	37
00:01:33	31.58	0.818	25.832	917	930.409	661.11	0.71	137.8	25.6	25.4	35.7	16.15	4.6	0	0	16.85	3.13	15.1	4.74	20.93	0.04	120	22	108	34	NONE		0	33	40.1	741	762	6272	261.3	4.36	5	108.9	0	6196	76	0	98.8	1.2	0.71	E000° 00' 0"	N00° 00' 0"	0	-17	0	0	0.69	1.21	1.9	0.36	0.29	1.412	2	0	0	97	00:01:32	77.7	954	1001	0	34	0	0	False	25	1.19	199	36
00:01:35	32.43	0.639	20.724	666	716.302	508.959	0.71	108.7	19.2	25.8	36.3	12.44	3.6	0	0	17.01	3	15.18	4.63	20.93	0.04	122	21	109	33	NONE		0	33	40.1	741	762	4829	201.2	3.35	5	83.8	0	4771	58	0	98.8	1.2	0.71	E000° 00' 0"	N00° 00' 0"	0	-17	0	0	0.77	1.08	1.85	0.42	0.28	1.316	2	0	0	97	00:01:34	82.1	955	1001	0	34	0	0	False	25	0.83	199	35
00:01:37	32.43	0.62	20.108	635	710.402	495.725	0.7	105	18.7	25.1	36	12.33	3.5	0	0	16.94	3.02	15.05	4.65	20.93	0.04	121	22	108	33	NONE		0	33	40.1	741	762	4775	199	3.32	5	82.9	0	4775	0	0	100	0	0.7	E000° 00' 0"	N00° 00' 0"	0	-17	0	0	0.81	1.04	1.85	0.44	0.28	1.303	2	0	0	97	00:01:36	82.6	957	1001	0	34	0	0	False	25	0.77	199	35
00:01:39	30.61	0.704	21.551	718	775.114	543.127	0.7	118.7	21.7	25	35.7	13.46	3.8	0	0	16.86	3.08	14.99	4.75	20.93	0.04	121	22	107	34	NONE		0	33	40.1	741	762	5213	217.2	3.62	6	90.5	0	5213	0	0	100	0	0.7	E000° 00' 0"	N00° 00' 0"	0	-17	0	0	0.93	1.03	1.96	0.47	0.29	1.333	2	0	0	97	00:01:38	81.4	958	1001	0	34	0	0	False	25	0.76	199	36
00:01:41	31.25	0.618	19.312	656	700.947	475.076	0.68	104.1	18.6	24.4	36	12.17	3.5	0	0	16.84	3.01	14.94	4.68	20.93	0.04	120	22	107	33	NONE		0	33	40.1	741	762	4689	195.4	3.26	6	81.4	0	4689	0	0	100	0	0.68	E000° 00' 0"	N00° 00' 0"	0	-17	0	0	0.81	1.11	1.92	0.42	0.28	1.286	2	0	0	97	00:01:40	83.3	959	1001	0	34	0	0	False	25	0.76	199	36
00:01:42	35.29	0.677	23.894	664	883.689	614.812	0.7	113.4	21.3	24.2	34.8	15.34	4.4	0	0	16.75	3.15	14.82	4.76	20.93	0.04	120	22	106	34	NONE		0	33	40.1	741	762	5937	247.4	4.12	6	103.1	0	5937	0	0	100	0	0.7	E000° 00' 0"	N00° 00' 0"	0	-17	0	0	0.75	0.95	1.7	0.44	0.27	1.378	1	0	0	97	00:01:41	79.4	957	1001	0	34	0	0	False	25	0.9	199	36
00:01:44	29.85	0.822	24.537	803	976.903	686.704	0.7	135	28.1	23	32.7	16.96	4.8	0	0	16.42	3.42	14.71	4.97	20.93	0.04	117	24	105	36	NONE		0	33	40.1	741	762	6574	273.9	4.57	6	114.1	0	6574	0	0	100	0	0.7	E000° 00' 0"	N00° 00' 0"	0	-18	0	0	0.9	1.11	2.01	0.45	0.26	1.39	2	0	0	97	00:01:43	78.8	957	1001	0	34	0	0	False	25	0.91	199	37
00:01:46	29.85	0.769	22.955	830	865.91	610.575	0.71	128.1	25	24.1	34.2	15.03	4.3	0	0	16.66	3.25	14.88	4.85	20.93	0.04	119	23	106	35	NONE		0	33	40.1	741	762	5830	242.9	4.05	6	101.2	0	5830	0	0	100	0	0.71	E000° 00' 0"	N00° 00' 0"	0	-18	0	0	0.92	1.09	2.01	0.46	0.28	1.361	2	0	0	97	00:01:45	80.2	958	1001	0	34	0	0	False	25	0.84	199	37
00:01:48	29.41	0.753	22.147	811	791.568	572.524	0.72	127	23.8	25.4	35.1	13.74	3.9	0	0	16.87	3.16	15.08	4.71	20.93	0.04	121	23	108	34	NONE		0	33	40.1	741	762	5352	223	3.72	6	92.9	0	5055	297	0	94.4	5.6	0.72	E000° 00' 0"	N00° 00' 0"	0	-17	0	0	0.95	1.09	2.04	0.47	0.28	1.345	2	0	0	97	00:01:47	80.9	962	1001	0	34	0	0	False	25	0.79	199	36
00:01:50	29.85	0.813	24.269	879	857.29	632.411	0.74	137.4	25.9	25.9	35.1	14.88	4.3	0	0	16.9	3.19	15.23	4.75	20.93	0.04	121	23	109	34	NONE		0	33	40.1	741	762	5816	242.3	4.04	6	101	0	5207	609	0	89.5	10.5	0.74	E000° 00' 0"	N00° 00' 0"	0	-17	0	0	0.92	1.09	2.01	0.46	0.28	1.385	2	0	0	97	00:01:49	79	962	1001	0	34	0	0	False	28	0.88	199	36
00:01:53	29.27	0.812	23.766	849	823.799	612.81	0.74	137.8	25.6	26.4	35.4	14.3	4.1	0	0	16.97	3.15	15.3	4.72	20.93	0.04	121	23	109	34	NONE		0	33	40.1	741	762	5597	233.2	3.89	6	97.2	0	4893	705	0	87.4	12.6	0.74	E000° 00' 0"	N00° 00' 0"	0	-17	0	0	0.94	1.11	2.05	0.46	0.29	1.376	3	0	0	97	00:01:52	79.5	962	1001	0	34	0	0	False	28	0.86	199	36
00:01:55	28.57	0.814	23.257	892	824.937	612.4	0.74	137.4	26.2	25.8	34.7	14.32	4.1	0	0	16.88	3.22	15.23	4.83	20.93	0.04	121	23	109	35	NONE		0	33	40.1	741	762	5603	233.5	3.89	7	97.3	0	4927	676	0	87.9	12.1	0.74	E000° 00' 0"	N00° 00' 0"	0	-17	0	0	0.99	1.11	2.1	0.47	0.28	1.367	2	0	0	97	00:01:54	79.9	962	1001	0	34	0	0	False	28	0.82	199	37
00:01:57	30.46	0.607	18.487	662	590.946	425.301	0.72	105	17.1	27.7	38.5	10.26	2.9	0	0	17.3	2.82	15.35	4.56	20.93	0.04	124	20	110	33	NONE		0	33	40.1	741	762	3992	166.4	2.77	7	69.3	0	3819	173	0	95.7	4.3	0.72	E000° 00' 0"	N00° 00' 0"	0	-17	0	0	1	0.97	1.97	0.51	0.31	1.267	2	0	0	97	00:01:56	84	962	1001	0	34	0	0	False	25	0.61	199	35
00:01:59	29.7	0.766	22.752	677	843.229	614.975	0.73	128	25.3	24.5	33.6	14.64	4.2	0	0	16.71	3.3	14.86	4.97	20.93	0.04	119	24	106	36	NONE		0	33	40.1	741	762	5710	237.9	3.97	7	99.1	0	5275	435	0	92.4	7.6	0.73	E000° 00' 0"	N00° 00' 0"	0	-17	0	0	0.93	1.09	2.02	0.46	0.28	1.357	2	0	0	97	00:01:58	80.3	962	1001	0	34	0	0	False	25	0.82	199	37
00:02:00	31.75	0.627	19.905	734	675.659	479.906	0.71	107.1	18.5	26.2	36.8	11.73	3.4	0	0	17.08	2.95	15.16	4.65	20.93	0.04	122	21	108	33	NONE		0	33	40.1	741	762	4555	189.8	3.16	7	79.1	0	4504	51	0	98.9	1.1	0.71	E000° 00' 0"	N00° 00' 0"	0	-17	0	0	0.8	1.09	1.89	0.42	0.29	1.299	1	0	0	97	00:01:59	82.8	960	1001	0	34	0	0	False	25	0.78	199	35
00:02:03	30	0.758	22.74	757	851.276	613.745	0.72	126.4	25	24.2	33.6	14.78	4.2	0	0	16.68	3.3	14.92	4.88	20.93	0.04	119	24	107	35	NONE		0	33	40.1	741	762	5753	239.7	4	7	99.9	0	5479	274	0	95.2	4.8	0.72	E000° 00' 0"	N00° 00' 0"	0	-17	0	0	0.85	1.15	2	0.42	0.27	1.357	3	0	0	97	00:02:02	80.4	961	1001	0	34	0	0	False	25	0.89	199	37
00:02:05	28.85	0.743	21.433	756	812.522	585.504	0.72	123.5	24.8	23.9	33.2	14.11	4	0	0	16.62	3.34	14.85	4.94	20.93	0.04	119	24	106	35	NONE		0	33	40.1	741	762	5491	228.8	3.81	7	95.3	0	5236	255	0	95.4	4.6	0.72	E000° 00' 0"	N00° 00' 0"	0	-17	0	0	0.87	1.21	2.08	0.42	0.27	1.331	2	0	0	97	00:02:04	81.5	961	1001	0	34	0	0	False	29	0.85	199	37
00:02:07	29.56	0.794	23.468	811	891.436	643.497	0.72	131.9	26.6	24	33.3	15.48	4.4	0	0	16.61	3.35	14.95	4.88	20.93	0.04	119	24	107	35	NONE		0	33	40.1	741	762	6026	251.1	4.18	7	104.6	0	5720	306	0	94.9	5.1	0.72	E000° 00' 0"	N00° 00' 0"	0	-18	0	0	0.93	1.1	2.03	0.46	0.26	1.37	2	0	0	97	00:02:06	79.7	962	1001	0	34	0	0	False	29	0.85	199	37
00:02:09	31.41	0.77	24.188	802	900.3	647.744	0.72	128.6	25.2	24.4	33.9	15.63	4.5	0	0	16.7	3.27	14.99	4.79	20.93	0.04	119	23	107	34	NONE		0	33	40.1	741	762	6082	253.4	4.22	7	105.6	0	5823	259	0	95.7	4.3	0.72	E000° 00' 0"	N00° 00' 0"	0	-18	0	0	0.91	1	1.91	0.48	0.26	1.384	2	0	0	97	00:02:08	79.1	962	1001	0	34	0	0	False	28	0.85	199	36
00:02:10	30.3	0.725	21.97	748	773.909	560.032	0.72	122.7	22.6	25.6	35.4	13.44	3.8	0	0	16.92	3.12	15.06	4.82	20.93	0.04	121	22	108	34	NONE		0	33	40.1	741	762	5233	218.1	3.63	8	90.9	0	4936	297	0	94.3	5.7	0.72	E000° 00' 0"	N00° 00' 0"	0	-17	0	0	0.82	1.16	1.98	0.41	0.29	1.342	1	0	0	97	00:02:09	81	961	1001	0	34	0	0	False	28	0.88	199	37
00:02:12	30.15	0.694	20.925	801	720.199	520.062	0.72	118.1	21.1	26.1	36.2	12.5	3.6	0	0	17.02	3.04	15.08	4.75	20.93	0.04	122	22	108	34	NONE		0	33	40.1	741	762	4868	202.9	3.38	8	84.5	0	4617	251	0	94.8	5.2	0.72	E000° 00' 0"	N00° 00' 0"	0	-17	0	0	0.84	1.15	1.99	0.42	0.3	1.321	2	0	0	97	00:02:11	81.9	960	1001	0	34	0	0	False	28	0.83	199	36
00:02:14	29.7	0.673	19.99	714	661.388	483.022	0.73	115.5	19.9	27.1	37.1	11.48	3.3	0	0	17.16	2.96	15.18	4.76	20.93	0.04	123	21	109	34	NONE		0	33	40.1	741	762	4479	186.6	3.11	8	77.8	0	4123	356	0	92	8	0.73	E000° 00' 0"	N00° 00' 0"	0	-17	0	0	0.78	1.24	2.02	0.39	0.31	1.301	2	0	0	97	00:02:13	82.7	962	1001	0	34	0	0	False	28	0.86	199	36
00:02:16	34.48	0.774	26.69	715	996.257	699.548	0.7	129.3	24.8	24.4	34.7	17.3	4.9	0	0	16.71	3.2	14.86	4.84	20.93	0.04	119	23	106	35	NONE		0	33	40	741	762	6703	279.3	4.65	8	116.4	0	6703	0	0	100	0	0.7	E000° 00' 0"	N00° 00' 0"	0	-17	0	0	0.76	0.98	1.74	0.44	0.28	1.426	2	0	0	97	00:02:15	76.9	959	1001	0	34	0	0	False	25	1.02	199	37
00:02:19	20.2	1.465	29.596	1465	1110.12	862.112	0.78	243.4	52.1	25.4	32.7	19.27	5.5	0	0	16.61	3.56	15.42	4.78	20.93	0.04	119	25	110	34	NONE		0	33	40.1	741	762	7600	316.7	5.28	8	131.9	0	5795	1805	0	76.2	23.8	0.78	E000° 00' 0"	N00° 00' 0"	0	-17	0	0	1.46	1.51	2.97	0.49	0.25	1.471	3	0	0	97	00:02:18	74.4	962	1001	0	34	0	0	False	25	1	199	36
00:02:21	30.61	0.557	17.051	621	509.609	374.73	0.74	97.6	15	29.3	39.8	8.85	2.5	0	0	17.52	2.69	15.71	4.38	20.93	0.04	125	19	112	31	NONE		0	33	40.1	741	762	3456	144	2.4	8	60	0	3121	334	0	90.3	9.7	0.74	E000° 00' 0"	N00° 00' 0"	0	-17	0	0	0.82	1.14	1.96	0.42	0.3	1.232	2	0	0	97	00:02:20	85.3	962	1001	0	34	0	0	False	25	0.68	199	34
00:02:23	30.15	0.586	17.668	663	524.851	386.274	0.74	102.8	15.7	29.6	40.3	9.11	2.6	0	0	17.54	2.68	15.67	4.41	20.93	0.04	125	19	112	32	NONE		0	33	40.1	741	762	3559	148.3	2.47	8	61.8	0	3207	352	0	90.1	9.9	0.74	E000° 00' 0"	N00° 00' 0"	0	-17	0	0	0.78	1.21	1.99	0.39	0.32	1.247	2	0	0	97	00:02:22	84.7	962	1001	0	34	0	0	False	25	0.75	199	34
00:02:25	35.71	0.72	25.714	646	934.022	683.769	0.73	120.9	23.4	24.9	34	16.22	4.6	0	0	16.79	3.25	14.99	4.81	20.93	0.04	120	23	107	34	NONE		0	33	40.1	741	762	6329	263.7	4.39	8	109.9	0	5787	541	0	91.4	8.6	0.73	E000° 00' 0"	N00° 00' 0"	0	-17	0	0	0.75	0.93	1.68	0.45	0.27	1.41	2	0	0	97	00:02:24	77.8	957	1001	0	34	0	0	False	25	0.96	199	36
00:02:27	28.99	0.679	19.681	683	674.811	492.907	0.73	115.6	20.8	26.2	35.8	11.72	3.3	0	0	17.03	3.06	15	4.8	20.93	0.04	122	22	107	34	NONE		0	33	40.1	741	762	4571	190.4	3.17	9	79.3	0	4205	366	0	92	8	0.73	E000° 00' 0"	N00° 00' 0"	0	-17	0	0	0.96	1.11	2.07	0.46	0.29	1.294	2	0	0	97	00:02:26	83	958	1001	0	34	0	0	False	25	0.71	199	36
00:02:29	29.7	0.693	20.584	755	705.447	514.812	0.73	118	21.2	26.2	35.9	12.25	3.5	0	0	17.03	3.06	15.08	4.76	20.93	0.04	122	22	108	34	NONE		0	33	40.1	741	762	4777	199.1	3.32	9	82.9	0	4406	371	0	92.2	7.8	0.73	E000° 00' 0"	N00° 00' 0"	0	-17	0	0	0.84	1.18	2.02	0.42	0.29	1.314	2	0	0	97	00:02:28	82.2	959	1001	0	34	0	0	False	25	0.82	199	36
00:02:31	30.77	0.785	24.154	799	909.989	654.695	0.72	130.7	26	24.2	33.6	15.8	4.5	0	0	16.65	3.31	14.97	4.84	20.93	0.04	119	24	107	35	NONE		0	33	40.1	741	762	6148	256.1	4.27	9	106.7	0	5886	261	0	95.7	4.3	0.72	E000° 00' 0"	N00° 00' 0"	0	-18	0	0	0.86	1.09	1.95	0.44	0.26	1.383	2	0	0	97	00:02:30	79.1	962	1001	0	34	0	0	False	25	0.91	199	37
00:02:33	28.85	0.705	20.337	796	708.886	514.183	0.73	119.6	21.8	25.8	35.6	12.31	3.5	0	0	16.96	3.09	15.1	4.77	20.93	0.04	121	22	108	34	NONE		0	33	40.1	741	762	4796	199.8	3.33	9	83.3	0	4495	300	0	93.7	6.3	0.73	E000° 00' 0"	N00° 00' 0"	0	-18	0	0	0.87	1.21	2.08	0.42	0.29	1.308	2	0	0	97	00:02:32	82.4	962	1001	0	34	0	0	False	25	0.81	199	36
00:02:35	29.27	0.677	19.815	675	714.413	509.852	0.71	114	21.3	24.9	34.8	12.4	3.5	0	0	16.84	3.15	14.95	4.82	20.93	0.04	120	22	107	34	NONE		0	33	40.1	741	762	4820	200.8	3.35	9	83.7	0	4710	110	0	97.7	2.3	0.71	E000° 00' 0"	N00° 00' 0"	0	-17	0	0	0.91	1.14	2.05	0.44	0.28	1.297	2	0	0	97	00:02:34	82.9	962	1001	0	34	0	0	False	25	0.74	199	37
00:02:37	30	0.656	19.68	726	733.171	507.887	0.69	109.7	20.7	24	34.6	12.73	3.6	0	0	16.72	3.16	14.84	4.82	20.93	0.04	120	23	106	34	NONE		0	33	40.1	741	762	4922	205.1	3.42	9	85.5	0	4922	0	0	100	0	0.69	E000° 00' 0"	N00° 00' 0"	0	-17	0	0	0.91	1.09	2	0.46	0.28	1.294	2	0	0	97	00:02:36	83	962	1001	0	34	0	0	False	25	0.72	199	37
00:02:39	28.85	0.788	22.731	878	882.928	618.517	0.7	130.3	26.2	23.5	33.5	15.33	4.4	0	0	16.54	3.32	14.82	4.92	20.93	0.04	118	24	106	35	NONE		0	33	40.1	741	762	5938	247.4	4.12	9	103.1	0	5938	0	0	100	0	0.7	E000° 00' 0"	N00° 00' 0"	0	-17	0	0	0.91	1.17	2.08	0.44	0.27	1.357	2	0	0	97	00:02:38	80.4	962	1001	0	34	0	0	False	25	0.87	199	37
00:02:41	29.56	0.728	21.517	783	846.256	590.268	0.7	120	24.4	23	32.9	14.69	4.2	0	0	16.48	3.35	14.81	4.88	20.93	0.04	118	24	106	35	NONE		0	33	40.1	741	762	5688	237	3.95	9	98.7	0	5688	0	0	100	0	0.7	E000° 00' 0"	N00° 00' 0"	0	-17	0	0	0.88	1.15	2.03	0.43	0.25	1.333	2	0	0	97	00:02:40	81.4	962	1001	0	34	0	0	False	25	0.83	199	37
00:02:43	28.99	0.917	26.58	879	1061.97	764.341	0.72	150.3	32.2	23.1	32.1	18.44	5.3	0	0	16.39	3.51	14.84	5	20.93	0.04	117	25	106	36	NONE		0	33	40.1	741	762	7175	298.9	4.98	10	124.6	0	6863	312	0	95.7	4.3	0.72	E000° 00' 0"	N00° 00' 0"	0	-18	0	0	0.91	1.16	2.07	0.44	0.26	1.425	2	0	0	97	00:02:42	77	962	1001	0	34	0	0	False	25	1.01	199	38
00:02:45	29.85	0.843	25.164	957	907.778	651.886	0.72	141.9	26.7	25.4	35.4	15.76	4.5	0	0	16.83	3.17	15.08	4.78	20.93	0.04	120	23	108	34	NONE		0	33	40.1	741	762	6131	255.4	4.26	10	106.4	0	5898	233	0	96.2	3.8	0.72	E000° 00' 0"	N00° 00' 0"	0	-17	0	0	0.92	1.09	2.01	0.46	0.29	1.401	2	0	0	97	00:02:44	78.3	962	1001	0	34	0	0	False	25	0.92	199	36
00:02:49	15.75	1.383	21.78	1433	825.31	669.873	0.81	228.7	51.9	25.1	30.9	14.33	4.1	0	0	16.54	3.75	15.49	4.89	20.93	0.04	118	27	111	35	NONE		0	33	40	741	762	5696	237.3	3.96	10	98.9	0	3661	2035	0	64.3	35.7	0.81	E000° 00' 0"	N00° 00' 0"	0	-17	0	0	1.77	2.04	3.81	0.46	0.22	1.338	4	0	0	97	00:02:48	81.2	962	1001	0	34	0	0	False	25	0.78	199	37
00:02:51	31.75	0.564	17.905	594	560.994	412.203	0.73	97.9	15.9	28	38	9.74	2.8	0	0	17.36	2.82	15.39	4.59	20.93	0.04	124	20	110	33	NONE		0	33	40	741	762	3803	158.5	2.64	10	66	0	3443	361	0	90.5	9.5	0.73	E000° 00' 0"	N00° 00' 0"	0	-17	0	0	0.8	1.09	1.89	0.42	0.3	1.253	2	0	0	97	00:02:50	84.5	962	1001	0	34	0	0	False	25	0.7	199	35
00:02:53	27.15	0.787	21.367	793	754.771	557.421	0.74	133	25.1	25.8	34.9	13.1	3.7	0	0	16.9	3.19	14.98	4.99	20.93	0.04	121	23	107	36	NONE		0	33	40	741	762	5122	213.4	3.56	10	88.9	0	4571	551	0	89.2	10.8	0.74	E000° 00' 0"	N00° 00' 0"	0	-17	0	0	0.94	1.27	2.21	0.43	0.3	1.33	2	0	0	97	00:02:52	81.5	962	1001	0	34	0	0	False	25	0.84	199	38
00:02:55	27.52	0.814	22.404	873	866.832	633.241	0.73	134.5	28.1	23.6	32.3	15.05	4.3	0	0	16.52	3.45	14.8	5.01	20.93	0.04	118	25	106	36	NONE		0	33	40.1	741	762	5871	244.6	4.08	10	101.9	0	5400	471	0	92	8	0.73	E000° 00' 0"	N00° 00' 0"	0	-18	0	0	0.92	1.26	2.18	0.42	0.26	1.35	2	0	0	97	00:02:54	80.7	962	1001	0	34	0	0	False	25	0.88	199	38
00:02:57	29.56	0.765	22.611	803	827.043	609.511	0.74	128.2	25.2	24.8	33.7	14.36	4.1	0	0	16.76	3.29	14.87	4.98	20.93	0.04	120	24	106	36	NONE		0	33	40.1	741	762	5610	233.8	3.9	10	97.4	0	5036	574	0	89.8	10.2	0.74	E000° 00' 0"	N00° 00' 0"	0	-18	0	0	0.85	1.18	2.03	0.42	0.28	1.354	2	0	0	97	00:02:56	80.5	962	1001	0	34	0	0	False	25	0.9	199	38
00:02:59	30.3	0.658	19.939	776	679.141	495.441	0.73	112.2	20	26.2	36	11.79	3.4	0	0	17.05	3.04	15.23	4.63	20.93	0.04	122	22	109	33	NONE		0	33	40.1	741	762	4599	191.6	3.19	11	79.8	0	4246	353	0	92.3	7.7	0.73	E000° 00' 0"	N00° 00' 0"	0	-17	0	0	0.87	1.11	1.98	0.44	0.28	1.3	2	0	0	97	00:02:58	82.8	962	1001	0	34	0	0	False	25	0.76	199	35
00:03:01	30.61	0.787	24.092	767	863.203	631.053	0.73	132.6	25.2	25.4	34.8	14.99	4.3	0	0	16.85	3.2	15.11	4.78	20.93	0.04	120	23	108	34	NONE		0	33	40.1	741	762	5847	243.6	4.06	11	101.5	0	5367	480	0	91.8	8.2	0.73	E000° 00' 0"	N00° 00' 0"	0	-17	0	0	0.86	1.1	1.96	0.44	0.28	1.382	2	0	0	97	00:03:00	79.2	961	1001	0	34	0	0	False	25	0.92	199	36
00:03:03	28.04	0.845	23.692	889	867.461	647.119	0.75	141.5	28.2	25	33.6	15.06	4.3	0	0	16.75	3.34	14.96	4.99	20.93	0.04	120	24	107	36	NONE		0	33	40.1	741	762	5897	245.7	4.09	11	102.4	0	5112	785	0	86.7	13.3	0.75	E000° 00' 0"	N00° 00' 0"	0	-17	0	0	0.84	1.3	2.14	0.39	0.28	1.375	2	0	0	97	00:03:02	79.5	962	1001	0	34	0	0	False	25	1.01	199	38
00:03:05	30.93	0.719	22.237	739	824.066	594.697	0.72	120.2	23.5	24.4	33.8	14.31	4.1	0	0	16.72	3.27	15.03	4.82	20.93	0.04	120	23	107	34	NONE		0	33	40.1	741	762	5570	232.1	3.87	11	96.7	0	5291	279	0	95	5	0.72	E000° 00' 0"	N00° 00' 0"	0	-17	0	0	0.89	1.05	1.94	0.46	0.26	1.347	2	0	0	97	00:03:04	80.8	962	1001	0	34	0	0	False	25	0.81	199	37
00:03:07	33.9	0.534	18.102	702	547.81	381.505	0.7	93.5	13.8	28.7	41.2	9.51	2.7	0	0	17.51	2.58	15.23	4.6	20.93	0.04	125	18	109	33	NONE		0	33	40.1	741	762	3681	153.4	2.56	11	63.9	0	3681	0	0	100	0	0.7	E000° 00' 0"	N00° 00' 0"	0	-17	0	0	0.85	0.92	1.77	0.48	0.34	1.258	2	0	0	97	00:03:06	84.4	960	1001	0	34	0	0	False	25	0.63	199	35
00:03:09	31.58	0.673	21.253	634	755.259	529.212	0.7	113.8	20.5	25.2	36	13.11	3.7	0	0	16.91	3.05	14.96	4.74	20.93	0.04	121	22	107	34	NONE		0	33	40.1	741	762	5080	211.7	3.53	11	88.2	0	5080	0	0	100	0	0.7	E000° 00' 0"	N00° 00' 0"	0	-17	0	0	0.88	1.02	1.9	0.46	0.29	1.327	2	0	0	97	00:03:08	81.6	957	1001	0	34	0	0	False	25	0.76	199	36
00:03:11	36.36	0.696	25.309	665	911.855	639.241	0.7	117.3	21.5	25	35.6	15.83	4.5	0	0	16.85	3.09	14.79	4.81	20.93	0.04	121	22	106	34	NONE		0	33	40.1	741	762	6134	255.6	4.26	11	106.5	0	6134	0	0	100	0	0.7	E000° 00' 0"	N00° 00' 0"	0	-17	0	0	0.73	0.92	1.65	0.44	0.29	1.403	2	0	0	97	00:03:10	78.1	954	1001	0	34	0	0	False	25	0.95	199	36
00:03:13	29.27	0.814	23.824	887	878.796	627.323	0.71	136.3	26.2	24.8	34.7	15.26	4.4	0	0	16.74	3.22	14.97	4.85	20.93	0.04	120	23	107	35	NONE		0	33	40.1	741	762	5929	247	4.12	11	102.9	0	5790	138	0	97.7	2.3	0.71	E000° 00' 0"	N00° 00' 0"	0	-17	0	0	0.94	1.11	2.05	0.46	0.29	1.377	2	0	0	97	00:03:12	79.4	957	1001	0	34	0	0	False	25	0.87	199	37
00:03:15	29.85	0.755	22.537	774	802.151	576.102	0.72	127.5	23.6	25.5	35.5	13.93	4	0	0	16.89	3.13	15.11	4.79	20.93	0.04	121	22	108	34	NONE		0	33	40.1	741	762	5417	225.7	3.76	12	94.1	0	5210	207	0	96.2	3.8	0.72	E000° 00' 0"	N00° 00' 0"	0	-17	0	0	0.89	1.12	2.01	0.44	0.29	1.353	2	0	0	97	00:03:14	80.5	958	1001	0	34	0	0	False	25	0.85	199	36
00:03:17	29.85	0.732	21.851	793	783.034	563.966	0.72	123.4	23.1	25.2	35	13.59	3.9	0	0	16.86	3.16	15.15	4.72	20.93	0.04	121	23	108	34	NONE		0	33	40	741	762	5291	220.5	3.67	12	91.9	0	5052	239	0	95.5	4.5	0.72	E000° 00' 0"	N00° 00' 0"	0	-17	0	0	0.88	1.13	2.01	0.44	0.28	1.339	2	0	0	97	00:03:16	81.1	962	1001	0	34	0	0	False	25	0.83	199	36
00:03:19	30.77	0.659	20.277	729	712.312	515.795	0.72	111.6	20.5	25.4	35.1	12.37	3.5	0	0	16.93	3.11	15.09	4.75	20.93	0.04	121	22	108	34	NONE		0	33	40	741	762	4817	200.7	3.35	12	83.6	0	4536	281	0	94.2	5.8	0.72	E000° 00' 0"	N00° 00' 0"	0	-17	0	0	0.84	1.11	1.95	0.43	0.28	1.307	2	0	0	97	00:03:18	82.5	961	1001	0	34	0	0	False	25	0.78	199	36
00:03:21	30.93	0.67	20.722	724	732.971	515.771	0.7	113.4	20.4	25.3	36	12.73	3.6	0	0	16.93	3.04	14.97	4.81	20.93	0.04	121	22	107	34	NONE		0	33	40	741	762	4933	205.6	3.43	12	85.6	0	4933	0	0	100	0	0.7	E000° 00' 0"	N00° 00' 0"	0	-17	0	0	0.83	1.11	1.94	0.43	0.3	1.316	2	0	0	97	00:03:20	82.1	961	1001	0	34	0	0	False	25	0.81	199	36
00:03:23	33.15	0.645	21.381	685	751.457	520.133	0.69	109.4	19.2	25.4	36.6	13.05	3.7	0	0	16.96	2.98	15.02	4.77	20.93	0.04	121	21	107	34	NONE		0	33	40	741	762	5044	210.2	3.5	12	87.6	0	5044	0	0	100	0	0.69	E000° 00' 0"	N00° 00' 0"	0	-17	0	0	0.81	1	1.81	0.45	0.3	1.33	2	0	0	97	00:03:22	81.5	958	1001	0	34	0	0	False	25	0.8	199	36
00:03:25	26.32	0.816	21.474	802	821.316	583.641	0.71	135.4	27.1	23.9	33.6	14.26	4.1	0	0	16.59	3.32	14.62	5.08	20.93	0.04	119	24	105	36	NONE		0	33	40	741	762	5537	230.7	3.85	12	96.1	0	5469	68	0	98.8	1.2	0.71	E000° 00' 0"	N00° 00' 0"	0	-17	0	0	0.93	1.35	2.28	0.41	0.29	1.332	2	0	0	97	00:03:24	81.5	961	1001	0	34	0	0	False	25	0.88	199	38
00:03:27	27.91	0.768	21.433	801	801.09	568.517	0.71	128.2	24.9	24.3	34.3	13.91	4	0	0	16.69	3.24	14.78	4.94	20.93	0.04	119	23	106	35	NONE		0	33	40.1	741	762	5399	225	3.75	12	93.7	0	5350	49	0	99.1	0.9	0.71	E000° 00' 0"	N00° 00' 0"	0	-18	0	0	0.86	1.29	2.15	0.4	0.29	1.331	2	0	0	97	00:03:26	81.5	962	1001	0	34	0	0	False	25	0.89	199	37
00:03:30	17.75	0.669	11.876	779	507.733	346.029	0.68	107.8	23.8	20.9	30.7	8.81	2.5	0	0	16.11	3.56	14.17	5.14	20.93	0.04	115	25	101	37	NONE		0	33	40	741	762	3400	141.6	2.36	12	59	0	3400	0	0	100	0	0.68	E000° 00' 0"	N00° 00' 0"	0	-17	0	0	1.87	1.51	3.38	0.55	0.24	1.075	3	0	0	97	00:03:29	89.7	962	1001	0	34	0	0	False	25	0.36	199	39
00:03:35	13.04	0.725	9.457	774	391.635	262.655	0.67	118	24.6	21.8	32.5	6.8	1.9	0	0	16.28	3.39	13.9	5.38	20.93	0.04	116	24	99	38	NONE		0	33	40.1	741	762	2615	109	1.82	13	45.4	0	2615	0	0	100	0	0.67	E000° 00' 0"	N00° 00' 0"	0	-17	0	0	1.72	2.88	4.6	0.37	0.3	0.976	5	0	0	97	00:03:34	91.8	962	1001	0	34	0	0	False	25	0.42	199	40
00:03:37	26.55	0.792	21.027	853	998.815	626.357	0.63	123.9	28.8	19.2	30.6	17.34	5	0	0	15.64	3.64	13.45	5.49	20.93	0.04	112	26	96	39	NONE		0	33	40	741	762	6601	275.1	4.58	13	114.6	0	6601	0	0	100	0	0.63	E000° 00' 0"	N00° 00' 0"	0	-17	0	0	0.81	1.45	2.26	0.36	0.27	1.323	2	0	0	97	00:03:36	81.8	962	1001	0	34	0	0	False	25	0.98	199	41
00:03:40	21.2	0.841	17.83	992	804.135	513.911	0.64	133.7	29.6	20.3	31.8	13.96	4	0	0	15.9	3.52	13.72	5.39	20.93	0.04	114	25	98	39	NONE		0	33	40	741	762	5330	222.1	3.7	13	92.5	0	5330	0	0	100	0	0.64	E000° 00' 0"	N00° 00' 0"	0	-17	0	0	1.05	1.78	2.83	0.37	0.29	1.251	3	0	0	97	00:03:39	84.6	962	1001	0	34	0	0	False	25	0.8	199	40
00:03:42	25.97	0.874	22.701	909	1049.09	676.649	0.64	137.8	31.8	19.9	30.9	18.21	5.2	0	0	15.77	3.64	14	5.2	20.93	0.04	113	26	100	37	NONE		0	33	40	741	762	6963	290.1	4.84	13	120.9	0	6963	0	0	100	0	0.64	E000° 00' 0"	N00° 00' 0"	0	-17	0	0	1.02	1.29	2.31	0.44	0.25	1.356	2	0	0	97	00:03:41	80.4	962	1001	0	34	0	0	False	25	0.86	199	39
00:03:45	25.64	0.845	21.667	895	924.292	604.508	0.65	136.5	28.8	21.5	32.9	16.05	4.6	0	0	16.15	3.41	14.22	5.07	20.93	0.04	116	24	102	36	NONE		0	33	40	741	762	6148	256.2	4.27	13	106.7	0	6148	0	0	100	0	0.65	E000° 00' 0"	N00° 00' 0"	0	-17	0	0	0.99	1.35	2.34	0.42	0.28	1.336	3	0	0	97	00:03:44	81.3	962	1001	0	34	0	0	False	25	0.85	199	38
00:03:47	29.27	0.807	23.62	828	994.825	656.455	0.66	130.8	27.4	21.7	32.9	17.27	4.9	0	0	16.21	3.4	14.24	5.03	20.93	0.04	116	24	102	36	NONE		0	33	40	741	762	6627	276.1	4.6	13	115	0	6627	0	0	100	0	0.66	E000° 00' 0"	N00° 00' 0"	0	-17	0	0	0.95	1.1	2.05	0.46	0.27	1.373	2	0	0	97	00:03:46	79.6	962	1001	0	34	0	0	False	25	0.85	199	38
00:03:49	29.85	0.784	23.403	869	880.499	595.576	0.68	130.9	24.4	24.2	35.8	15.29	4.4	0	0	16.7	3.11	14.71	4.74	20.93	0.04	119	22	105	34	NONE		0	33	40	741	762	5888	245.3	4.09	14	102.2	0	5888	0	0	100	0	0.68	E000° 00' 0"	N00° 00' 0"	0	-17	0	0	0.83	1.18	2.01	0.41	0.29	1.369	2	0	0	97	00:03:48	79.8	962	1001	0	34	0	0	False	28	0.94	199	36
00:03:51	30.15	0.71	21.407	750	810.468	554.852	0.68	118.3	22.5	23.8	34.8	14.07	4	0	0	16.66	3.17	14.74	4.85	20.93	0.04	119	23	105	35	NONE		0	33	40	741	762	5430	226.3	3.77	14	94.3	0	5430	0	0	100	0	0.68	E000° 00' 0"	N00° 00' 0"	0	-17	0	0	0.89	1.1	1.99	0.45	0.28	1.331	2	0	0	97	00:03:50	81.5	962	1001	0	34	0	0	False	25	0.8	199	37
00:03:53	28.3	0.709	20.066	780	729.73	513.813	0.7	119.2	22.2	24.8	35.2	12.67	3.6	0	0	16.81	3.13	14.8	4.88	20.93	0.04	120	22	106	35	NONE		0	33	40	741	762	4912	204.7	3.41	14	85.3	0	4912	0	0	100	0	0.7	E000° 00' 0"	N00° 00' 0"	0	-17	0	0	0.94	1.18	2.12	0.44	0.29	1.302	2	0	0	97	00:03:52	82.7	962	1001	0	34	0	0	False	25	0.75	199	37
00:03:55	30.77	0.678	20.862	758	730.434	505.393	0.69	115.1	20.1	25.6	37	12.68	3.6	0	0	16.98	2.96	14.96	4.74	20.93	0.04	121	21	107	34	NONE		0	33	40	741	762	4903	204.3	3.4	14	85.1	0	4903	0	0	100	0	0.69	E000° 00' 0"	N00° 00' 0"	0	-17	0	0	0.81	1.14	1.95	0.42	0.31	1.319	2	0	0	97	00:03:54	82	962	1001	0	34	0	0	False	25	0.84	199	36
00:03:57	29.56	0.644	19.034	712	684.566	466.218	0.68	108.7	19.3	24.8	36.4	11.88	3.4	0	0	16.88	3	14.8	4.82	20.93	0.04	121	21	106	34	NONE		0	33	40	741	762	4583	191	3.18	14	79.6	0	4583	0	0	100	0	0.68	E000° 00' 0"	N00° 00' 0"	0	-17	0	0	0.9	1.13	2.03	0.44	0.3	1.28	2	0	0	97	00:03:56	83.6	962	1001	0	34	0	0	False	25	0.72	199	37
00:03:58	33.71	0.696	23.461	669	875.405	612.1	0.7	116.3	22.2	24.1	34.5	15.2	4.3	0	0	16.71	3.19	14.71	4.88	20.93	0.04	119	23	105	35	NONE		0	33	40	741	762	5886	245.2	4.09	14	102.2	0	5886	0	0	100	0	0.7	E000° 00' 0"	N00° 00' 0"	0	-17	0	0	0.81	0.97	1.78	0.46	0.28	1.37	1	0	0	97	00:03:57	79.7	959	1001	0	34	0	0	False	25	0.86	199	37
00:04:00	30.61	0.885	27.092	903	1059.35	751.768	0.71	146	30	23.6	33.2	18.39	5.3	0	0	16.5	3.39	14.82	4.92	20.93	0.04	118	24	106	35	NONE		0	33	40	741	762	7140	297.5	4.96	14	124	0	7076	65	0	99.1	0.9	0.71	E000° 00' 0"	N00° 00' 0"	0	-17	0	0	0.88	1.08	1.96	0.45	0.27	1.433	2	0	0	97	00:03:59	76.6	959	1001	0	34	0	0	False	25	1.01	199	37
00:04:03	28.57	0.838	23.943	830	916.065	666.603	0.73	138.9	28.5	24	32.9	15.9	4.5	0	0	16.58	3.4	14.93	4.92	20.93	0.04	119	24	107	35	NONE		0	33	40	741	762	6201	258.4	4.31	15	107.6	0	5763	438	0	92.9	7.1	0.73	E000° 00' 0"	N00° 00' 0"	0	-17	0	0	0.9	1.2	2.1	0.43	0.26	1.379	3	0	0	97	00:04:02	79.3	960	1001	0	34	0	0	False	25	0.93	199	37
00:04:05	29.85	0.7	20.896	847	747.6	544.504	0.73	118	22.3	25.2	34.5	12.98	3.7	0	0	16.86	3.19	15.1	4.77	20.93	0.04	121	23	108	34	NONE		0	33	40	741	762	5061	210.9	3.51	15	87.9	0	4692	369	0	92.7	7.3	0.73	E000° 00' 0"	N00° 00' 0"	0	-17	0	0	0.93	1.08	2.01	0.46	0.27	1.32	2	0	0	97	00:04:04	82	962	1001	0	34	0	0	False	25	0.75	199	36
00:04:07	28.99	0.75	21.739	764	767.091	564.261	0.74	126.8	23.8	25.7	34.9	13.32	3.8	0	0	16.91	3.17	15.05	4.8	20.93	0.04	121	23	108	34	NONE		0	33	40	741	762	5202	216.7	3.61	15	90.3	0	4694	507	0	90.2	9.8	0.74	E000° 00' 0"	N00° 00' 0"	0	-17	0	0	1.08	0.99	2.07	0.52	0.28	1.337	2	0	0	97	00:04:06	81.2	962	1001	0	34	0	0	False	25	0.69	199	36
00:04:09	29.41	0.725	21.324	784	747.419	546	0.73	122.8	22.7	25.8	35.3	12.98	3.7	0	0	16.94	3.13	15.09	4.82	20.93	0.04	121	22	108	34	NONE		0	33	40.1	741	762	5062	210.9	3.52	15	87.9	0	4656	406	0	92	8	0.73	E000° 00' 0"	N00° 00' 0"	0	-18	0	0	0.95	1.09	2.04	0.47	0.29	1.329	2	0	0	97	00:04:08	81.6	962	1001	0	34	0	0	False	26	0.76	199	37
00:04:11	30.15	0.785	23.668	786	865.247	634.049	0.73	131.6	25.7	24.9	34	15.02	4.3	0	0	16.76	3.27	15.05	4.88	20.93	0.04	120	23	108	35	NONE		0	33	40.1	741	762	5864	244.3	4.07	15	101.8	0	5347	516	0	91.2	8.8	0.73	E000° 00' 0"	N00° 00' 0"	0	-17	0	0	0.95	1.04	1.99	0.48	0.28	1.374	2	0	0	97	00:04:10	79.6	962	1001	0	34	0	0	False	25	0.83	199	37
00:04:13	31.58	0.766	24.189	863	860.932	638.126	0.74	129.2	24.7	25.5	34.4	14.95	4.3	0	0	16.87	3.22	15.19	4.73	20.93	0.04	121	23	109	34	NONE		0	33	40.1	741	762	5846	243.6	4.06	15	101.5	0	5163	682	0	88.3	11.7	0.74	E000° 00' 0"	N00° 00' 0"	0	-17	0	0	0.86	1.04	1.9	0.45	0.27	1.384	2	0	0	97	00:04:12	79.1	961	1001	0	34	0	0	False	25	0.89	199	36
00:04:15	31.25	0.74	23.125	817	807.042	598.095	0.74	125.4	23.4	25.9	35	14.01	4	0	0	16.95	3.16	15.21	4.75	20.93	0.04	121	23	109	34	NONE		0	33	40	741	762	5480	228.3	3.81	15	95.1	0	4842	638	0	88.4	11.6	0.74	E000° 00' 0"	N00° 00' 0"	0	-17	0	0	0.82	1.1	1.92	0.43	0.28	1.364	2	0	0	97	00:04:14	80	960	1001	0	34	0	0	False	25	0.9	199	36
00:04:17	29.13	0.772	22.485	767	766.681	571.617	0.75	131.5	24	26.7	35.8	13.31	3.8	0	0	17.03	3.11	15.12	4.9	20.93	0.04	122	22	108	35	NONE		0	33	40	741	762	5211	217.1	3.62	15	90.5	0	4525	686	0	86.8	13.2	0.75	E000° 00' 0"	N00° 00' 0"	0	-17	0	0	0.83	1.23	2.06	0.4	0.31	1.352	2	0	0	97	00:04:16	80.6	960	1001	0	34	0	0	False	25	0.93	199	37
00:04:19	31.25	0.638	19.938	756	644.341	464.531	0.72	110.1	18.2	27.5	38.2	11.19	3.2	0	0	17.26	2.85	15.15	4.72	20.93	0.04	123	20	108	34	NONE		0	33	40	741	762	4354	181.4	3.02	16	75.6	0	4147	207	0	95.2	4.8	0.72	E000° 00' 0"	N00° 00' 0"	0	-17	0	0	0.85	1.07	1.92	0.44	0.32	1.3	2	0	0	97	00:04:18	82.8	961	1001	0	34	0	0	False	26	0.75	199	36
00:04:20	31.75	0.837	26.571	820	958.822	698.604	0.73	140.8	26.9	25.4	34.9	16.65	4.8	0	0	16.82	3.21	14.95	4.89	20.93	0.04	120	23	107	35	NONE		0	33	40	741	762	6491	270.5	4.51	16	112.7	0	6013	479	0	92.6	7.4	0.73	E000° 00' 0"	N00° 00' 0"	0	-17	0	0	0.9	0.99	1.89	0.48	0.29	1.424	1	0	0	97	00:04:19	77.1	960	1001	0	34	0	0	False	25	0.93	199	37
00:04:22	30.3	0.765	23.182	767	828.508	602.306	0.73	129	24.3	25.4	35	14.38	4.1	0	0	16.86	3.18	15.06	4.81	20.93	0.04	121	23	108	34	NONE		0	33	40	741	762	5607	233.6	3.89	16	97.3	0	5225	382	0	93.2	6.8	0.73	E000° 00' 0"	N00° 00' 0"	0	-17	0	0	0.9	1.08	1.98	0.45	0.29	1.365	2	0	0	97	00:04:21	80	959	1001	0	34	0	0	False	25	0.85	199	36
00:04:24	33.52	0.668	22.391	755	774.13	553.466	0.71	113.6	20.2	25.9	36.2	13.44	3.8	0	0	17.01	3.02	15.04	4.73	20.93	0.04	122	22	108	34	NONE		0	33	40	741	762	5224	217.7	3.63	16	90.7	0	5082	142	0	97.3	2.7	0.71	E000° 00' 0"	N00° 00' 0"	0	-17	0	0	0.89	0.9	1.79	0.5	0.29	1.35	2	0	0	97	00:04:23	80.7	958	1001	0	34	0	0	False	25	0.75	199	36
00:04:26	32.79	0.822	26.951	785	951.945	705.383	0.74	138.9	26.3	25.9	35	16.53	4.7	0	0	16.9	3.2	15.12	4.85	20.93	0.04	121	23	108	35	NONE		0	33	40	741	762	6463	269.3	4.49	16	112.2	0	5714	750	0	88.4	11.6	0.74	E000° 00' 0"	N00° 00' 0"	0	-17	0	0	0.84	0.99	1.83	0.46	0.29	1.431	2	0	0	97	00:04:25	76.7	957	1001	0	34	0	0	False	27	0.98	199	37
00:04:28	30.61	0.803	24.582	784	873.613	646.11	0.74	135.5	25.8	25.7	34.7	15.17	4.3	0	0	16.87	3.21	15.13	4.78	20.93	0.04	121	23	108	34	NONE		0	33	40	741	762	5930	247.1	4.12	16	102.9	0	5270	659	0	88.9	11.1	0.74	E000° 00' 0"	N00° 00' 0"	0	-17	0	0	0.9	1.06	1.96	0.46	0.28	1.391	2	0	0	97	00:04:27	78.8	957	1001	0	34	0	0	False	25	0.89	199	36
00:04:30	29.56	0.794	23.468	821	830.284	628.823	0.76	134	26	25.8	34	14.41	4.1	0	0	16.88	3.27	15.24	4.8	20.93	0.04	121	23	109	34	NONE		0	33	40	741	762	5659	235.8	3.93	16	98.2	0	4686	973	0	82.8	17.2	0.76	E000° 00' 0"	N00° 00' 0"	0	-17	0	0	0.89	1.14	2.03	0.44	0.27	1.37	2	0	0	97	00:04:29	79.7	960	1001	0	34	0	0	False	25	0.89	199	36
00:04:32	28.71	0.838	24.057	876	869.306	669.813	0.77	140.6	28.5	25.4	32.9	15.09	4.3	0	0	16.78	3.4	15.22	4.9	20.93	0.04	120	24	109	35	NONE		0	33	40	741	762	5943	247.6	4.13	16	103.2	0	4655	1288	0	78.3	21.7	0.77	E000° 00' 0"	N00° 00' 0"	0	-17	0	0	0.91	1.18	2.09	0.44	0.26	1.381	2	0	0	97	00:04:31	79.2	962	1001	0	34	0	0	False	25	0.92	199	37
00:04:43	30.61	0.715	21.888	751	757.533	573.469	0.76	121.3	22.9	26.1	34.4	13.15	3.8	0	0	16.97	3.2	15.14	4.83	20.93	0.04	121	23	108	35	NONE		0	33	40	741	762	5163	215.1	3.59	17	89.6	0	4281	881	0	82.9	17.1	0.76	E000° 00' 0"	N00° 00' 0"	0	-17	0	0	0.88	1.08	1.96	0.45	0.28	1.34	11	0	0	97	00:04:42	81.1	962	999	0	34	0	0	False	25	0.81	199	37
00:04:45	29.56	0.698	20.631	804	681.744	512.235	0.75	119.7	21.2	27.2	36.2	11.84	3.4	0	0	17.15	3.04	15.37	4.74	20.93	0.04	123	22	110	34	NONE		0	33	40	741	762	4640	193.3	3.22	17	80.6	0	3938	703	0	84.9	15.1	0.75	E000° 00' 0"	N00° 00' 0"	0	-17	0	0	0.88	1.15	2.03	0.43	0.3	1.315	2	0	0	97	00:04:44	82.2	962	999	0	34	0	0	False	25	0.79	199	36
00:04:48	19.61	0.733	14.373	781	560.025	415.928	0.74	120.8	25.9	23.2	31.3	9.72	2.8	0	0	16.48	3.53	14.71	5.22	20.93	0.04	118	25	105	37	NONE		0	33	40	741	762	3804	158.5	2.64	17	66	0	3341	463	0	87.8	12.2	0.74	E000° 00' 0"	N00° 00' 0"	0	-17	0	0	1.77	1.29	3.06	0.58	0.26	1.158	3	0	0	97	00:04:47	87.6	962	999	0	34	0	0	False	25	0.41	199	39
00:04:50	30.93	0.668	20.66	734	697.016	490.172	0.7	114.3	19.4	26.5	37.7	12.1	3.5	0	0	17.11	2.9	14.87	4.86	20.93	0.04	122	21	106	35	NONE		0	33	40	741	762	4691	195.5	3.26	17	81.4	0	4691	0	0	100	0	0.7	E000° 00' 0"	N00° 00' 0"	0	-17	0	0	0.86	1.08	1.94	0.44	0.33	1.315	2	0	0	97	00:04:49	82.2	962	999	0	34	0	0	False	25	0.78	199	37
00:04:52	29.27	0.762	22.302	772	822.607	586.611	0.71	127.6	24.5	24.6	34.5	14.28	4.1	0	0	16.75	3.22	14.76	5.03	20.93	0.04	120	23	106	36	NONE		0	33	40	741	762	5549	231.2	3.85	18	96.3	0	5433	116	0	97.9	2.1	0.71	E000° 00' 0"	N00° 00' 0"	0	-17	0	0	0.93	1.12	2.05	0.45	0.3	1.348	2	0	0	97	00:04:51	80.7	962	999	0	34	0	0	False	25	0.82	199	38
00:04:54	31.75	0.771	24.476	749	890.335	641.44	0.72	129.5	24.7	25	34.7	15.46	4.4	0	0	16.8	3.2	14.96	4.85	20.93	0.04	120	23	107	35	NONE		0	33	40	741	762	6016	250.7	4.18	18	104.4	0	5740	276	0	95.4	4.6	0.72	E000° 00' 0"	N00° 00' 0"	0	-17	0	0	0.8	1.09	1.89	0.42	0.29	1.389	2	0	0	97	00:04:53	78.9	960	999	0	34	0	0	False	25	0.96	199	37
00:04:56	30	0.728	21.84	762	787.086	561.853	0.71	122.6	22.9	25.1	35.1	13.66	3.9	0	0	16.84	3.15	15.02	4.81	20.93	0.04	120	22	107	34	NONE		0	33	40	741	762	5310	221.3	3.69	18	92.2	0	5186	124	0	97.7	2.3	0.71	E000° 00' 0"	N00° 00' 0"	0	-17	0	0	0.93	1.07	2	0.46	0.29	1.339	2	0	0	97	00:04:55	81.1	961	999	0	34	0	0	False	25	0.78	199	36
00:04:58	27.65	0.699	19.327	813	667.614	476.875	0.71	118.9	21.1	26.1	36.5	11.59	3.3	0	0	17.01	3.02	15.19	4.74	20.93	0.04	122	22	109	34	NONE		0	33	40	741	762	4505	187.7	3.13	18	78.2	0	4392	112	0	97.5	2.5	0.71	E000° 00' 0"	N00° 00' 0"	0	-17	0	0	0.93	1.24	2.17	0.43	0.3	1.286	2	0	0	97	00:04:57	83.3	962	999	0	34	0	0	False	25	0.75	199	36
00:05:01	26.67	0.842	22.453	856	817.768	597.83	0.73	141.3	27.4	25.2	34.4	14.2	4.1	0	0	16.78	3.25	14.81	5.03	20.93	0.04	120	23	106	36	NONE		0	33	40	741	762	5540	230.8	3.85	18	96.2	0	5085	455	0	91.8	8.2	0.73	E000° 00' 0"	N00° 00' 0"	0	-17	0	0	0.99	1.26	2.25	0.44	0.3	1.351	3	0	0	97	00:05:00	80.6	962	999	0	34	0	0	False	25	0.85	199	38
00:05:02	35.71	0.698	24.929	726	892.356	642.604	0.72	117.7	22	25.1	34.9	15.49	4.4	0	0	16.86	3.15	15.1	4.73	20.93	0.04	121	23	108	34	NONE		0	33	40	741	762	6029	251.2	4.19	18	104.7	0	5759	270	0	95.5	4.5	0.72	E000° 00' 0"	N00° 00' 0"	0	-17	0	0	0.74	0.94	1.68	0.44	0.27	1.397	1	0	0	97	00:05:01	78.5	962	999	0	34	0	0	False	25	0.94	199	36
00:05:04	32.43	0.729	23.643	701	864.658	620.833	0.72	122.3	23.4	24.7	34.4	15.01	4.3	0	0	16.78	3.21	14.95	4.88	20.93	0.04	120	23	107	35	NONE		0	33	40	741	762	5839	243.3	4.06	18	101.4	0	5620	219	0	96.2	3.8	0.72	E000° 00' 0"	N00° 00' 0"	0	-17	0	0	0.74	1.11	1.85	0.4	0.28	1.374	2	0	0	97	00:05:03	79.6	958	999	0	34	0	0	False	25	0.99	199	37

### Sheet: Results
Class
Class
