## Supplementary material for "Experiment-free learning of exoskeleton assistance remains an unsolved problem": Replication Study Data and Code: S8 Metabolics No Exo.xlsx

### Sheet: Data
t	Rf	VT	VE	IV	VO2	VCO2	RQ	O2exp	CO2exp	VE/VO2	VE/VCO2	VO2/Kg	METS	HR	VO2/HR	FeO2	FeCO2	FetO2	FetCO2	FiO2	FiCO2	PeO2	PeCO2	PetO2	PetCO2	Phase	Marker	Amb. Temp.	RH Amb	Device Temp.	Analyz. Press.	PB	EEkc	EEh	EEm	EEtot	EEkg	PRO	FAT	CHO	PRO%	FAT%	CHO%	npRQ	Long	Lat	GPS Altitude	Barom_Altitude	GPS Speed	GPS Dist.	Ti	Te	Ttot	Ti/Ttot	VD/VT e	LogVE	t Rel	mark Speed	mark Dist.	Battery	Phase time	BR	O2 Delay	CO2 Delay	GPS Heading	RH Sample	Cadence	Satellites	Fixing	Satellites SNR	VT/Ti	HRR	PaCO2_e
s	1/min	L(btps)	L/min	mL	mL/min	mL/min	---	mL	mL	---	---	mL/min/Kg	---	bpm	mL/beat	%	%	%	%	%	%	mmHg	mmHg	mmHg	mmHg	---	---	°C	%	°C	mmHg	mmHg	kcal/day	kcal/h	kcal/min	kcal	kcal/Kg/day	kcal/day	kcal/day	kcal/day	%	%	%	---	° ' "	° ' "	m	m	km/h	m	s	s	s	---	---	L/min	s	m/s	m	%	hh:mm:ss	%	ms	ms	DEG	%	1/min	---	---	dB	---	bpm	mmHg
00:00:01	4.33	1.023	4.429	210	155.821	121.727	0.78	172.6	34.4	26.5	33.9	2.71	0.8	0	0	16.87	3.36	15.5	4.78	20.93	0.04	120	24	111	34	NONE		0	33	41.2	741	761	1068	44.5	0.74	0	18.5	0	797	270	0	74.7	25.3	0.78	E000° 00' 0"	N00° 00' 0"	0	-13	0	0	12.13	1.73	13.86	0.88	0.27	0.646	0	0	0	97	00:00:00	96.2	1200	997	0	32	0	0	False	25	0.08	199	36
00:00:06	12.99	1.649	21.416	1714	707.034	621.444	0.88	281	58.5	29	33	12.27	3.5	0	0	17.04	3.55	15.82	4.84	20.93	0.04	122	25	113	35	NONE		0	33	41.2	741	761	4955	206.5	3.44	0	86	0	2047	2908	0	41.3	58.7	0.88	E000° 00' 0"	N00° 00' 0"	0	-13	0	0	2.34	2.28	4.62	0.51	0.27	1.331	5	0	0	97	00:00:05	81.5	1200	997	0	32	0	0	False	25	0.7	199	37
00:00:08	20.83	0.762	15.875	757	476.931	387.699	0.81	132.9	22.8	30.2	37.2	8.28	2.4	0	0	17.44	2.99	15.97	4.59	20.93	0.04	125	21	114	33	NONE		0	33	41.2	741	761	3293	137.2	2.29	0	57.2	0	2102	1190	0	63.9	36.1	0.81	E000° 00' 0"	N00° 00' 0"	0	-13	0	0	1.43	1.45	2.88	0.5	0.3	1.201	2	0	0	97	00:00:07	86.3	962	997	0	32	0	0	False	25	0.53	199	35
00:00:11	27.91	0.743	20.735	781	636.717	507.963	0.8	129.1	22.3	29.5	37	11.05	3.2	0	0	17.38	3	15.97	4.43	20.93	0.04	124	21	114	32	NONE		0	33	41.2	741	761	4380	182.5	3.04	0	76	0	3023	1357	0	69	31	0.8	E000° 00' 0"	N00° 00' 0"	0	-13	0	0	0.98	1.17	2.15	0.46	0.27	1.317	3	0	0	97	00:00:10	82.1	962	997	0	32	0	0	False	25	0.76	199	34
00:00:13	22.99	0.737	16.943	764	496.404	401.37	0.81	129.2	21.4	30.9	38.2	8.62	2.5	0	0	17.53	2.9	16.11	4.44	20.93	0.04	125	21	115	32	NONE		0	33	41.2	741	761	3424	142.6	2.38	0	59.4	0	2237	1187	0	65.3	34.7	0.81	E000° 00' 0"	N00° 00' 0"	0	-13	0	0	1.13	1.48	2.61	0.43	0.3	1.229	2	0	0	97	00:00:12	85.4	962	997	0	32	0	0	False	25	0.65	199	34
00:00:15	27.4	0.582	15.945	554	492.109	373.213	0.76	101.2	16.7	28.5	37.6	8.54	2.4	0	0	17.39	2.87	15.66	4.57	20.93	0.04	124	20	112	33	NONE		0	33	41.2	741	761	3355	139.8	2.33	1	58.2	0	2766	588	0	82.5	17.5	0.76	E000° 00' 0"	N00° 00' 0"	0	-13	0	0	0.91	1.28	2.19	0.42	0.29	1.203	2	0	0	97	00:00:14	86.2	962	997	0	32	0	0	False	25	0.64	199	35
00:00:18	22.22	0.758	16.844	765	573.126	439.299	0.77	129	24.2	26.7	34.8	9.95	2.8	0	0	17.02	3.19	15.4	4.87	20.93	0.04	122	23	110	35	NONE		0	33	41.2	741	761	3915	163.1	2.72	1	68	0	3120	795	0	79.7	20.3	0.77	E000° 00' 0"	N00° 00' 0"	0	-13	0	0	1.08	1.62	2.7	0.4	0.29	1.226	3	0	0	97	00:00:17	85.5	962	997	0	32	0	0	False	25	0.7	199	37
00:00:21	19.8	0.735	14.554	777	512.451	391.604	0.76	124.1	24.2	25.7	33.6	8.9	2.5	0	0	16.88	3.29	15.34	4.9	20.93	0.04	121	24	110	35	NONE		0	33	41.1	741	761	3498	145.8	2.43	1	60.7	0	2816	683	0	80.5	19.5	0.76	E000° 00' 0"	N00° 00' 0"	0	-13	0	0	1.1	1.93	3.03	0.36	0.27	1.163	3	0	0	97	00:00:20	87.4	962	997	0	32	0	0	False	25	0.67	199	37
00:00:24	22.56	0.812	18.316	645	730.491	535.055	0.73	133	29	22.9	31.3	12.68	3.6	0	0	16.38	3.57	14.71	5.17	20.93	0.04	117	26	105	37	NONE		0	33	41.2	741	761	4950	206.2	3.44	1	85.9	0	4520	430	0	91.3	8.7	0.73	E000° 00' 0"	N00° 00' 0"	0	-13	0	0	1.03	1.63	2.66	0.39	0.26	1.263	3	0	0	97	00:00:23	84.2	962	997	0	32	0	0	False	25	0.79	199	39
00:00:28	15.35	0.829	12.721	798	423.861	352.514	0.83	141.3	28.1	27.5	33	7.36	2.1	0	0	17.04	3.39	14.38	5.09	20.93	0.04	122	24	103	36	NONE		0	33	41.2	741	761	2939	122.4	2.04	1	51	0	1688	1250	0	57.4	42.6	0.83	E000° 00' 0"	N00° 00' 0"	0	-13	0	0	0.99	2.92	3.91	0.25	0.28	1.105	4	0	0	97	00:00:27	89	962	997	0	32	0	0	False	25	0.84	199	38
00:00:31	19.8	1.011	20.02	1015	822.472	579.79	0.7	164.5	35.8	22.7	32.1	14.28	4.1	0	0	16.27	3.54	14.69	5.13	20.93	0.04	116	25	105	37	NONE		0	33	41.2	741	761	5537	230.7	3.85	1	96.1	0	5537	0	0	100	0	0.7	E000° 00' 0"	N00° 00' 0"	0	-13	0	0	1.39	1.64	3.03	0.46	0.27	1.301	3	0	0	97	00:00:30	82.7	962	997	0	32	0	0	False	25	0.73	199	38
00:00:33	27.4	0.717	19.644	789	716.905	483.011	0.67	120.6	21.6	24.7	36.7	12.45	3.6	0	0	16.82	3.01	15.12	4.59	20.93	0.04	120	22	108	33	NONE		0	33	41.2	741	761	4791	199.6	3.33	1	83.2	0	4791	0	0	100	0	0.67	E000° 00' 0"	N00° 00' 0"	0	-13	0	0	1.06	1.13	2.19	0.48	0.29	1.293	2	0	0	97	00:00:32	83	962	997	0	32	0	0	False	25	0.68	199	35
00:00:35	22.9	0.935	21.412	889	818.288	574.483	0.7	155.2	30.7	24.2	34.5	14.21	4.1	0	0	16.6	3.28	15.06	4.83	20.93	0.04	119	23	108	34	NONE		0	33	41.2	741	761	5505	229.4	3.82	2	95.6	0	5505	0	0	100	0	0.7	E000° 00' 0"	N00° 00' 0"	0	-13	0	0	1.38	1.24	2.62	0.53	0.28	1.331	2	0	0	97	00:00:34	81.5	962	997	0	32	0	0	False	25	0.68	199	37
00:00:37	28.85	0.519	14.971	590	493.837	326.711	0.66	89.4	13.9	26.2	39.6	8.57	2.4	0	0	17.23	2.68	15.65	4.23	20.93	0.04	123	19	112	30	NONE		0	33	41.2	741	761	3291	137.1	2.29	2	57.1	0	3291	0	0	100	0	0.66	E000° 00' 0"	N00° 00' 0"	0	-13	0	0	0.93	1.15	2.08	0.45	0.28	1.175	2	0	0	97	00:00:36	87.1	962	997	0	32	0	0	False	25	0.56	199	33
00:00:40	26.43	0.943	24.925	722	1031.76	706.708	0.68	153.3	32.7	22.4	32.7	17.91	5.1	0	0	16.26	3.47	14.47	5.05	20.93	0.04	116	25	103	36	NONE		0	33	41.2	741	761	6914	288.1	4.8	2	120	0	6914	0	0	100	0	0.68	E000° 00' 0"	N00° 00' 0"	0	-13	0	0	1	1.27	2.27	0.44	0.27	1.397	3	0	0	97	00:00:39	78.5	962	997	0	32	0	0	False	25	0.94	199	38
00:00:42	24	0.804	19.296	941	698.561	480.004	0.69	135.4	24.5	25.2	36.7	12.13	3.5	0	0	16.84	3.05	15	4.8	20.93	0.04	120	22	107	34	NONE		0	33	41.2	741	761	4683	195.1	3.25	2	81.3	0	4683	0	0	100	0	0.69	E000° 00' 0"	N00° 00' 0"	0	-13	0	0	1.07	1.43	2.5	0.43	0.31	1.285	2	0	0	97	00:00:41	83.3	962	997	0	32	0	0	False	25	0.75	199	36
00:00:44	29.13	0.543	15.816	583	544.195	356.151	0.65	92.7	15	25.3	38.7	9.45	2.7	0	0	17.07	2.76	15.29	4.4	20.93	0.04	122	20	109	31	NONE		0	33	41.2	741	761	3620	150.8	2.51	2	62.9	0	3620	0	0	100	0	0.65	E000° 00' 0"	N00° 00' 0"	0	-13	0	0	0.93	1.13	2.06	0.45	0.29	1.199	2	0	0	97	00:00:43	86.3	962	997	0	32	0	0	False	25	0.58	199	34
00:00:47	24.59	0.871	21.418	797	885.643	590.922	0.67	141.8	29.4	22.2	33.3	15.38	4.4	0	0	16.28	3.38	14.41	5.07	20.93	0.04	116	24	103	36	NONE		0	33	41.2	741	761	5910	246.2	4.1	2	102.6	0	5910	0	0	100	0	0.67	E000° 00' 0"	N00° 00' 0"	0	-13	0	0	1.04	1.4	2.44	0.43	0.29	1.331	3	0	0	97	00:00:46	81.5	962	997	0	32	0	0	False	25	0.84	199	38
00:00:49	26.09	0.689	17.974	752	666.369	442.886	0.66	115.5	20.8	24.2	36.5	11.57	3.3	0	0	16.76	3.02	14.92	4.56	20.93	0.04	120	22	107	33	NONE		0	33	41.2	741	761	4444	185.2	3.09	2	77.2	0	4444	0	0	100	0	0.66	E000° 00' 0"	N00° 00' 0"	0	-13	0	0	0.84	1.46	2.3	0.37	0.28	1.255	2	0	0	97	00:00:48	84.5	962	997	0	32	0	0	False	25	0.82	199	35
00:00:51	27.52	0.543	14.945	611	562.932	359.307	0.64	90.8	16	23.1	36.2	9.77	2.8	0	0	16.72	2.95	14.69	4.7	20.93	0.04	119	21	105	34	NONE		0	33	41.2	741	761	3731	155.4	2.59	2	64.8	0	3731	0	0	100	0	0.64	E000° 00' 0"	N00° 00' 0"	0	-13	0	0	0.91	1.27	2.18	0.42	0.28	1.174	2	0	0	97	00:00:50	87.1	962	997	0	32	0	0	False	25	0.6	199	36
00:00:54	24.39	0.966	23.561	940	1026.13	682.19	0.66	154.9	34.2	21.3	32	17.81	5.1	0	0	16.04	3.54	14.22	5.09	20.93	0.04	114	25	102	36	NONE		0	33	41.2	741	761	6843	285.1	4.75	3	118.8	0	6843	0	0	100	0	0.66	E000° 00' 0"	N00° 00' 0"	0	-13	0	0	0.94	1.52	2.46	0.38	0.27	1.372	3	0	0	97	00:00:53	79.7	962	997	0	32	0	0	False	25	1.03	199	38
00:00:56	30	0.567	17.01	612	661.33	403.803	0.61	94.2	16.5	22.5	36.9	11.48	3.3	0	0	16.61	2.91	14.74	4.47	20.93	0.04	119	21	105	32	NONE		0	33	41.2	741	761	4354	181.4	3.02	3	75.6	0	4354	0	0	100	0	0.61	E000° 00' 0"	N00° 00' 0"	0	-13	0	0	0.95	1.05	2	0.48	0.27	1.231	2	0	0	97	00:00:55	85.3	962	997	0	32	0	0	False	25	0.6	199	34
00:00:58	23.9	0.737	17.618	655	781.04	484.524	0.62	117.9	24.8	20.4	32.9	13.56	3.9	0	0	16	3.36	14.05	5.13	20.93	0.04	114	24	100	37	NONE		0	33	41.2	741	761	5154	214.7	3.58	3	89.5	0	5154	0	0	100	0	0.62	E000° 00' 0"	N00° 00' 0"	0	-13	0	0	1.13	1.38	2.51	0.45	0.28	1.246	2	0	0	97	00:00:57	84.8	962	997	0	32	0	0	False	25	0.65	199	38
00:01:01	24.29	0.755	18.34	773	781.785	486.199	0.62	122.2	24.5	21.3	34.2	13.57	3.9	0	0	16.19	3.25	13.94	5.17	20.93	0.04	116	23	100	37	NONE		0	33	41.2	741	761	5161	215	3.58	3	89.6	0	5161	0	0	100	0	0.62	E000° 00' 0"	N00° 00' 0"	0	-13	0	0	1.04	1.43	2.47	0.42	0.31	1.263	3	0	0	97	00:01:00	84.2	962	997	0	32	0	0	False	25	0.73	199	39
00:01:03	25.21	0.75	18.908	804	818.578	502.537	0.61	120.9	24.4	20.9	34.1	14.21	4.1	0	0	16.12	3.25	14.07	5.12	20.93	0.04	115	23	100	37	NONE		0	33	41.2	741	761	5393	224.7	3.75	3	93.6	0	5393	0	0	100	0	0.61	E000° 00' 0"	N00° 00' 0"	0	-13	0	0	0.99	1.39	2.38	0.42	0.3	1.277	2	0	0	97	00:01:02	83.7	962	997	0	32	0	0	False	25	0.76	199	38
00:01:05	28.04	0.601	16.85	600	726.493	435.041	0.6	97.1	19	20.5	34.2	12.61	3.6	0	0	16.16	3.16	13.92	5.09	20.93	0.04	115	23	99	36	NONE		0	33	41.2	741	761	4769	198.7	3.31	3	82.8	0	4769	0	0	100	0	0.6	E000° 00' 0"	N00° 00' 0"	0	-13	0	0	0.79	1.35	2.14	0.37	0.29	1.227	2	0	0	97	00:01:04	85.4	962	997	0	32	0	0	False	25	0.76	199	38
00:01:07	28.44	0.592	16.834	604	747.458	436.6	0.58	94.9	18.8	19.9	34	12.98	3.7	0	0	16.03	3.18	13.98	4.9	20.93	0.04	114	23	100	35	NONE		0	33	41.2	741	761	4889	203.7	3.4	3	84.9	0	4889	0	0	100	0	0.58	E000° 00' 0"	N00° 00' 0"	0	-13	0	0	0.98	1.13	2.11	0.46	0.27	1.226	2	0	0	97	00:01:06	85.5	962	997	0	32	0	0	False	25	0.6	199	37
00:01:09	27.03	0.671	18.135	639	826.753	481.322	0.58	106.7	21.8	19.6	33.7	14.35	4.1	0	0	15.9	3.25	13.56	5.13	20.93	0.04	114	23	97	37	NONE		0	33	41.2	741	761	5405	225.2	3.75	3	93.8	0	5405	0	0	100	0	0.58	E000° 00' 0"	N00° 00' 0"	0	-13	0	0	0.95	1.27	2.22	0.43	0.29	1.259	2	0	0	97	00:01:08	84.3	962	997	0	32	0	0	False	25	0.71	199	38
00:01:12	24.39	0.895	21.829	854	1042.49	624.214	0.6	140	31.3	19.3	32.2	18.1	5.2	0	0	15.64	3.5	13.68	5.16	20.93	0.04	112	25	98	37	NONE		0	33	41.2	741	761	6843	285.1	4.75	4	118.8	0	6843	0	0	100	0	0.6	E000° 00' 0"	N00° 00' 0"	0	-13	0	0	0.96	1.5	2.46	0.39	0.28	1.339	3	0	0	97	00:01:11	81.1	962	997	0	32	0	0	False	25	0.93	199	39
00:01:15	18.46	1.128	20.825	1148	992.107	629.89	0.63	176.1	41.7	19.7	31	17.22	4.9	0	0	15.61	3.7	13.72	5.36	20.93	0.04	111	26	98	38	NONE		0	33	41.2	741	761	6569	273.7	4.56	4	114.1	0	6569	0	0	100	0	0.63	E000° 00' 0"	N00° 00' 0"	0	-13	0	0	1.23	2.02	3.25	0.38	0.28	1.319	3	0	0	97	00:01:14	82	962	997	0	32	0	0	False	25	0.92	199	40
00:01:18	24.79	0.721	17.876	694	787.852	473.954	0.6	115.7	23.4	20.5	34.1	13.68	3.9	0	0	16.05	3.25	13.75	5.16	20.93	0.04	115	23	98	37	NONE		0	33	41.2	741	761	5175	215.6	3.59	4	89.8	0	5175	0	0	100	0	0.6	E000° 00' 0"	N00° 00' 0"	0	-13	0	0	1.12	1.3	2.42	0.46	0.3	1.252	3	0	0	97	00:01:17	84.6	962	997	0	32	0	0	False	25	0.64	199	39
00:01:20	28.85	0.715	20.625	759	922.728	556.257	0.6	114.2	23.6	20.2	33.4	16.02	4.6	0	0	15.97	3.3	13.8	5.01	20.93	0.04	114	24	99	36	NONE		0	33	41.2	741	761	6063	252.6	4.21	4	105.3	0	6063	0	0	100	0	0.6	E000° 00' 0"	N00° 00' 0"	0	-13	0	0	0.93	1.15	2.08	0.45	0.28	1.314	2	0	0	97	00:01:19	82.2	962	997	0	32	0	0	False	25	0.77	199	38
00:01:22	30.3	0.712	21.576	754	993.806	584.372	0.59	112.8	23.6	19.6	33.3	17.25	4.9	0	0	15.84	3.31	13.93	4.92	20.93	0.04	113	24	99	35	NONE		0	33	41.2	741	761	6507	271.1	4.52	4	113	0	6507	0	0	100	0	0.59	E000° 00' 0"	N00° 00' 0"	0	-13	0	0	0.96	1.02	1.98	0.48	0.26	1.334	2	0	0	97	00:01:21	81.4	962	997	0	32	0	0	False	25	0.74	199	37
00:01:24	26.09	0.724	18.887	682	835.186	498.654	0.6	116.1	23.4	20.4	34.2	14.5	4.1	0	0	16.04	3.23	13.71	5.16	20.93	0.04	114	23	98	37	NONE		0	33	41.2	741	761	5480	228.3	3.81	5	95.1	0	5480	0	0	100	0	0.6	E000° 00' 0"	N00° 00' 0"	0	-13	0	0	1.12	1.18	2.3	0.49	0.31	1.276	2	0	0	97	00:01:23	83.7	962	997	0	32	0	0	False	25	0.65	199	39
00:01:26	30.15	0.67	20.201	743	905.723	526.987	0.58	107.1	21.4	20	34.3	15.72	4.5	0	0	15.99	3.19	13.85	5.04	20.93	0.04	114	23	99	36	NONE		0	33	41.2	741	761	5921	246.7	4.11	5	102.8	0	5921	0	0	100	0	0.58	E000° 00' 0"	N00° 00' 0"	0	-13	0	0	0.89	1.1	1.99	0.45	0.29	1.305	2	0	0	97	00:01:25	82.6	962	997	0	32	0	0	False	25	0.75	199	38
00:01:28	34.88	0.576	20.093	616	941.427	532.884	0.57	90.9	18.7	18.7	33.1	16.34	4.7	0	0	15.78	3.25	13.73	4.83	20.93	0.04	113	23	98	34	NONE		0	33	41.2	741	761	6131	255.5	4.26	5	106.4	0	6131	0	0	100	0	0.57	E000° 00' 0"	N00° 00' 0"	0	-13	0	0	0.87	0.85	1.72	0.51	0.24	1.303	2	0	0	97	00:01:27	82.6	961	997	0	32	0	0	False	25	0.66	199	37
00:01:30	29.85	0.697	20.806	643	995.281	568.379	0.57	109.2	23.3	18.8	32.9	17.28	4.9	0	0	15.67	3.34	13.41	5.18	20.93	0.04	112	24	96	37	NONE		0	33	41.2	741	761	6490	270.4	4.51	5	112.7	0	6490	0	0	100	0	0.57	E000° 00' 0"	N00° 00' 0"	0	-13	0	0	1.04	0.97	2.01	0.52	0.28	1.318	2	0	0	97	00:01:29	82	958	997	0	32	0	0	False	25	0.67	199	39
00:01:32	25.42	0.847	21.534	727	1068.5	634.241	0.59	130.8	30.5	18.5	31.1	18.55	5.3	0	0	15.44	3.6	13.26	5.42	20.93	0.04	110	26	95	39	NONE		0	33	41.2	741	761	7005	291.9	4.86	5	121.6	0	7005	0	0	100	0	0.59	E000° 00' 0"	N00° 00' 0"	0	-13	0	0	0.99	1.37	2.36	0.42	0.28	1.333	2	0	0	97	00:01:31	81.4	962	997	0	32	0	0	False	25	0.86	199	40
00:01:35	23.9	1.02	24.382	1073	1118.19	687.914	0.62	161.5	35.2	20.3	33	19.41	5.5	0	0	15.83	3.45	13.8	5.25	20.93	0.04	113	25	99	37	NONE		0	33	41.2	741	761	7369	307.1	5.12	5	127.9	0	7369	0	0	100	0	0.62	E000° 00' 0"	N00° 00' 0"	0	-13	0	0	1.09	1.42	2.51	0.43	0.3	1.387	3	0	0	97	00:01:34	78.9	962	997	0	32	0	0	False	25	0.94	199	39
00:01:36	32.09	0.664	21.305	727	890.51	526.374	0.59	108.3	20.1	21.4	36.2	15.46	4.4	0	0	16.31	3.03	14.08	4.91	20.93	0.04	116	22	101	35	NONE		0	33	41.2	741	761	5835	243.1	4.05	5	101.3	0	5835	0	0	100	0	0.59	E000° 00' 0"	N00° 00' 0"	0	-13	0	0	0.84	1.03	1.87	0.45	0.31	1.328	1	0	0	97	00:01:35	81.6	962	997	0	32	0	0	False	25	0.79	199	37
00:01:39	26.91	0.933	25.103	864	1153.44	723.886	0.63	147.5	32.9	20.1	32.1	20.02	5.7	0	0	15.81	3.53	13.85	5.25	20.93	0.04	113	25	99	37	NONE		0	33	41.2	741	761	7624	317.7	5.29	6	132.4	0	7624	0	0	100	0	0.63	E000° 00' 0"	N00° 00' 0"	0	-13	0	0	0.92	1.31	2.23	0.41	0.28	1.4	3	0	0	97	00:01:38	78.3	962	997	0	32	0	0	False	25	1.01	199	39
00:01:41	25.97	0.728	18.909	722	814.006	505.067	0.62	117.5	23.8	21	33.8	14.13	4	0	0	16.14	3.27	14.02	5.04	20.93	0.04	115	23	100	36	NONE		0	33	41.2	741	761	5371	223.8	3.73	6	93.3	0	5371	0	0	100	0	0.62	E000° 00' 0"	N00° 00' 0"	0	-13	0	0	0.86	1.45	2.31	0.37	0.29	1.277	2	0	0	97	00:01:40	83.7	962	997	0	32	0	0	False	25	0.85	199	38
00:01:43	29.13	0.708	20.621	794	893.252	549.687	0.62	114.1	23.1	20.8	33.8	15.51	4.4	0	0	16.12	3.26	14.06	5.04	20.93	0.04	115	23	100	36	NONE		0	33	41.2	741	761	5887	245.3	4.09	6	102.2	0	5887	0	0	100	0	0.62	E000° 00' 0"	N00° 00' 0"	0	-13	0	0	0.94	1.12	2.06	0.46	0.29	1.314	2	0	0	97	00:01:42	82.2	962	997	0	32	0	0	False	25	0.75	199	38
00:01:45	29.13	0.74	21.553	800	911.901	571.068	0.63	120	24	21.4	34.2	15.83	4.5	0	0	16.22	3.24	14.13	5.06	20.93	0.04	116	23	101	36	NONE		0	33	41.2	741	761	6026	251.1	4.18	6	104.6	0	6026	0	0	100	0	0.63	E000° 00' 0"	N00° 00' 0"	0	-13	0	0	0.87	1.19	2.06	0.42	0.3	1.334	2	0	0	97	00:01:44	81.4	962	997	0	32	0	0	False	25	0.85	199	38
00:01:47	31.58	0.663	20.937	676	871.988	533.757	0.61	108.1	20.7	21.5	35.1	15.14	4.3	0	0	16.3	3.12	14.4	4.74	20.93	0.04	116	22	103	34	NONE		0	33	41.2	741	761	5743	239.3	3.99	6	99.7	0	5743	0	0	100	0	0.61	E000° 00' 0"	N00° 00' 0"	0	-13	0	0	0.84	1.06	1.9	0.44	0.27	1.321	2	0	0	97	00:01:46	81.9	962	997	0	32	0	0	False	25	0.79	199	36
00:01:49	27.91	0.856	23.888	863	1012.95	647.666	0.64	138.6	28.4	21.7	33.9	17.59	5	0	0	16.19	3.32	14.14	5.14	20.93	0.04	116	24	101	37	NONE		0	33	41.2	741	761	6715	279.8	4.66	6	116.6	0	6715	0	0	100	0	0.64	E000° 00' 0"	N00° 00' 0"	0	-13	0	0	0.85	1.3	2.15	0.4	0.3	1.378	2	0	0	97	00:01:48	79.4	962	997	0	32	0	0	False	25	1.01	199	39
00:01:51	30.15	0.676	20.382	632	854.374	536.929	0.63	109.9	21.8	21.4	34	14.83	4.2	0	0	16.26	3.22	14.23	5.01	20.93	0.04	116	23	102	36	NONE		0	33	41.2	741	761	5649	235.4	3.92	7	98.1	0	5649	0	0	100	0	0.63	E000° 00' 0"	N00° 00' 0"	0	-13	0	0	0.84	1.15	1.99	0.42	0.29	1.309	2	0	0	97	00:01:50	82.4	962	997	0	32	0	0	False	25	0.8	199	38
00:01:53	30.61	0.596	18.245	695	719.152	434.535	0.6	98.7	17.4	22.4	37.1	12.49	3.6	0	0	16.56	2.92	14.27	4.78	20.93	0.04	118	21	102	34	NONE		0	33	41.2	741	761	4727	197	3.28	7	82.1	0	4727	0	0	100	0	0.6	E000° 00' 0"	N00° 00' 0"	0	-13	0	0	0.87	1.09	1.96	0.44	0.31	1.261	2	0	0	97	00:01:52	84.2	962	997	0	32	0	0	False	25	0.69	199	36
00:01:55	30.15	0.759	22.884	702	1015.42	628.37	0.62	121.4	25.5	20.5	33.1	17.63	5	0	0	15.99	3.36	13.81	5.21	20.93	0.04	114	24	99	37	NONE		0	33	41.2	741	761	6698	279.1	4.65	7	116.3	0	6698	0	0	100	0	0.62	E000° 00' 0"	N00° 00' 0"	0	-13	0	0	0.81	1.18	1.99	0.41	0.29	1.36	2	0	0	97	00:01:54	80.2	961	997	0	32	0	0	False	25	0.94	199	39
00:01:59	16.22	1.166	18.908	1016	933.686	622.846	0.67	179.3	46.9	19	28.5	16.21	4.6	0	0	15.38	4.02	13.54	5.59	20.93	0.04	110	29	97	40	NONE		0	33	41.2	741	761	6230	259.6	4.33	7	108.2	0	6230	0	0	100	0	0.67	E000° 00' 0"	N00° 00' 0"	0	-13	0	0	1.08	2.62	3.7	0.29	0.25	1.277	4	0	0	97	00:01:58	83.7	962	997	0	32	0	0	False	25	1.08	199	41
00:02:02	20.34	0.812	16.515	952	802.219	511.017	0.64	125.9	30.7	18.8	29.5	13.93	4	0	0	15.5	3.78	13.45	5.6	20.93	0.04	111	27	96	40	NONE		0	33	41.2	741	761	5315	221.4	3.69	7	92.3	0	5315	0	0	100	0	0.64	E000° 00' 0"	N00° 00' 0"	0	-13	0	0	1.2	1.75	2.95	0.41	0.26	1.218	3	0	0	97	00:02:01	85.7	962	997	0	32	0	0	False	25	0.68	199	41
00:02:04	25.64	0.85	21.795	930	1010.31	633.297	0.63	134	30.2	19.8	31.6	17.54	5	0	0	15.76	3.55	13.71	5.33	20.93	0.04	113	25	98	38	NONE		0	33	41.2	741	761	6677	278.2	4.64	7	115.9	0	6677	0	0	100	0	0.63	E000° 00' 0"	N00° 00' 0"	0	-13	0	0	1	1.34	2.34	0.43	0.28	1.338	2	0	0	97	00:02:03	81.2	962	997	0	32	0	0	False	25	0.85	199	40
00:02:06	29.7	0.727	21.594	805	951.538	592.329	0.62	116.5	24.4	20.5	32.9	16.52	4.7	0	0	16.02	3.36	13.93	5.11	20.93	0.04	114	24	99	36	NONE		0	33	41.1	741	761	6282	261.8	4.36	8	109.1	0	6282	0	0	100	0	0.62	E000° 00' 0"	N00° 00' 0"	0	-13	0	0	0.9	1.12	2.02	0.45	0.28	1.334	2	0	0	97	00:02:05	81.4	962	997	0	32	0	0	False	25	0.81	199	38
00:02:09	23.72	0.987	23.407	928	1064.32	692.567	0.65	156.3	35.7	20.4	31.4	18.48	5.3	0	0	15.84	3.62	14.1	5.33	20.93	0.04	113	26	101	38	NONE		0	33	41.2	741	761	7074	294.8	4.91	8	122.8	0	7074	0	0	100	0	0.65	E000° 00' 0"	N00° 00' 0"	0	-13	0	0	0.98	1.55	2.53	0.39	0.28	1.369	3	0	0	97	00:02:08	79.8	962	997	0	32	0	0	False	25	1.01	199	40
00:02:11	24	0.756	18.144	884	741.45	484.342	0.65	123.6	24.7	22.2	34	12.87	3.7	0	0	16.35	3.27	14.2	5.13	20.93	0.04	117	23	101	37	NONE		0	33	41.2	741	761	4931	205.5	3.42	8	85.6	0	4931	0	0	100	0	0.65	E000° 00' 0"	N00° 00' 0"	0	-13	0	0	1.05	1.45	2.5	0.42	0.3	1.259	2	0	0	97	00:02:10	84.3	962	997	0	32	0	0	False	28	0.72	199	38
00:02:13	29.41	0.704	20.706	657	902.499	572.156	0.63	113.1	23.8	20.7	32.6	15.67	4.5	0	0	16.07	3.38	13.99	5.16	20.93	0.04	115	24	100	37	NONE		0	33	41.2	741	761	5975	248.9	4.15	8	103.7	0	5975	0	0	100	0	0.63	E000° 00' 0"	N00° 00' 0"	0	-13	0	0	0.85	1.19	2.04	0.42	0.28	1.316	2	0	0	97	00:02:12	82.1	962	997	0	32	0	0	False	28	0.83	199	39
00:02:15	30	0.741	22.23	766	1012.48	632.855	0.63	117.5	25.8	19.9	31.8	17.58	5	0	0	15.86	3.48	13.88	5.22	20.93	0.04	113	25	99	37	NONE		0	33	41.2	741	761	6689	278.7	4.64	8	116.1	0	6689	0	0	100	0	0.63	E000° 00' 0"	N00° 00' 0"	0	-13	0	0	0.79	1.21	2	0.4	0.27	1.347	2	0	0	97	00:02:14	80.8	962	997	0	32	0	0	False	28	0.94	199	39
00:02:17	30.46	0.822	25.036	812	1093.63	689.545	0.63	132	27.7	20.9	33.2	18.99	5.4	0	0	16.06	3.37	14.03	5.17	20.93	0.04	115	24	100	37	NONE		0	33	41.2	741	761	7234	301.4	5.02	8	125.6	0	7234	0	0	100	0	0.63	E000° 00' 0"	N00° 00' 0"	0	-13	0	0	0.92	1.05	1.97	0.47	0.29	1.399	2	0	0	97	00:02:16	78.4	962	997	0	32	0	0	False	25	0.89	199	39
00:02:19	30	0.888	26.64	882	1145.5	743.078	0.65	143.1	30.3	21.4	33	19.89	5.7	0	0	16.11	3.41	14.23	5.09	20.93	0.04	115	24	102	36	NONE		0	33	41.2	741	761	7610	317.1	5.28	9	132.1	0	7610	0	0	100	0	0.65	E000° 00' 0"	N00° 00' 0"	0	-13	0	0	0.87	1.13	2	0.44	0.28	1.426	2	0	0	97	00:02:18	77	961	997	0	32	0	0	False	25	1.02	199	38
00:02:21	27.78	0.786	21.833	767	929.611	617.753	0.66	126.9	27.2	21.4	32.2	16.14	4.6	0	0	16.15	3.46	14.25	5.1	20.93	0.04	115	25	102	36	NONE		0	33	41.2	741	761	6199	258.3	4.31	9	107.6	0	6199	0	0	100	0	0.66	E000° 00' 0"	N00° 00' 0"	0	-13	0	0	0.88	1.28	2.16	0.41	0.27	1.339	2	0	0	97	00:02:20	81.1	962	997	0	32	0	0	False	25	0.89	199	38
00:02:24	23.35	0.934	21.805	887	968.966	657.109	0.68	148.7	34.4	20.8	30.7	16.82	4.8	0	0	15.92	3.68	14.12	5.34	20.93	0.04	114	26	101	38	NONE		0	33	41.2	741	761	6483	270.1	4.5	9	112.5	0	6483	0	0	100	0	0.68	E000° 00' 0"	N00° 00' 0"	0	-13	0	0	1.13	1.44	2.57	0.44	0.26	1.339	3	0	0	97	00:02:23	81.2	962	997	0	32	0	0	False	25	0.83	199	40
00:02:27	19.87	1.301	25.848	1356	1107.5	795.104	0.72	208.9	48.9	22.1	30.8	19.23	5.5	0	0	16.06	3.76	14.51	5.24	20.93	0.04	115	27	104	37	NONE		0	33	41.2	741	761	7479	311.6	5.19	9	129.8	0	7200	279	0	96.3	3.7	0.72	E000° 00' 0"	N00° 00' 0"	0	-13	0	0	1.39	1.63	3.02	0.46	0.26	1.412	3	0	0	97	00:02:26	77.7	962	997	0	32	0	0	False	25	0.94	199	39
00:02:30	20	0.917	18.34	825	779.24	544.847	0.7	147.8	33.3	21.7	31.1	13.53	3.9	0	0	16.12	3.63	14.37	5.38	20.93	0.04	115	26	103	38	NONE		0	33	41.1	741	761	5239	218.3	3.64	9	91	0	5239	0	0	100	0	0.7	E000° 00' 0"	N00° 00' 0"	0	-13	0	0	1.15	1.85	3	0.38	0.28	1.263	3	0	0	97	00:02:29	84.2	962	997	0	32	0	0	False	25	0.8	199	40
00:02:33	17.7	0.89	15.752	895	704.886	483.783	0.69	141.3	33.4	20.6	30	12.24	3.5	0	0	15.88	3.75	13.83	5.6	20.93	0.04	113	27	99	40	NONE		0	33	41.2	741	761	4725	196.9	3.28	10	82	0	4725	0	0	100	0	0.69	E000° 00' 0"	N00° 00' 0"	0	-13	0	0	1.33	2.06	3.39	0.39	0.28	1.197	3	0	0	97	00:02:32	86.4	962	997	0	32	0	0	False	25	0.67	199	41
00:02:36	23.81	0.893	21.262	994	980.692	662.59	0.68	140.5	34	20	29.6	17.03	4.9	0	0	15.73	3.81	13.92	5.42	20.93	0.04	112	27	99	39	NONE		0	33	41.1	741	761	6557	273.2	4.55	10	113.8	0	6557	0	0	100	0	0.68	E000° 00' 0"	N00° 00' 0"	0	-13	0	0	1.1	1.42	2.52	0.44	0.25	1.328	3	0	0	97	00:02:35	81.6	962	997	0	32	0	0	False	25	0.81	199	40
00:02:38	29.27	0.855	25.024	908	1040.99	701.08	0.67	138.9	29.3	22.1	32.8	18.07	5.2	0	0	16.25	3.43	14.26	5.11	20.93	0.04	116	24	102	36	NONE		0	33	41.1	741	761	6957	289.9	4.83	10	120.8	0	6957	0	0	100	0	0.67	E000° 00' 0"	N00° 00' 0"	0	-13	0	0	1.05	1	2.05	0.51	0.28	1.398	2	0	0	97	00:02:37	78.4	962	997	0	32	0	0	False	25	0.81	199	38
00:02:41	21.13	1.064	22.479	1064	972.391	702.103	0.72	170.3	40.6	21.6	29.9	16.88	4.8	0	0	16.01	3.82	14.64	5.16	20.93	0.04	114	27	105	37	NONE		0	33	41.1	741	761	6573	273.9	4.56	10	114.1	0	6236	337	0	94.9	5.1	0.72	E000° 00' 0"	N00° 00' 0"	0	-13	0	0	1.09	1.75	2.84	0.38	0.23	1.352	3	0	0	97	00:02:40	80.6	962	997	0	32	0	0	False	25	0.98	199	39
00:02:43	29.27	0.776	22.712	746	919.354	624.375	0.68	127	26.1	22.5	33.1	15.96	4.6	0	0	16.37	3.36	14.47	5.1	20.93	0.04	117	24	103	36	NONE		0	33	41.2	741	761	6152	256.3	4.27	10	106.8	0	6152	0	0	100	0	0.68	E000° 00' 0"	N00° 00' 0"	0	-13	0	0	0.95	1.1	2.05	0.46	0.28	1.356	2	0	0	97	00:02:42	80.4	962	997	0	32	0	0	False	25	0.82	199	38
00:02:45	23.62	0.795	18.78	907	762.844	535.05	0.7	129.8	27.7	22.5	32	13.24	3.8	0	0	16.33	3.48	14.48	5.15	20.93	0.04	117	25	103	37	NONE		0	33	41.1	741	761	5132	213.8	3.56	10	89.1	0	5132	0	0	100	0	0.7	E000° 00' 0"	N00° 00' 0"	0	-13	0	0	1.23	1.31	2.54	0.48	0.27	1.274	2	0	0	97	00:02:44	83.8	962	997	0	32	0	0	False	25	0.65	199	39
00:02:48	22.9	0.808	18.504	724	792.35	556.502	0.7	129.9	29.7	21.3	30.4	13.76	3.9	0	0	16.08	3.68	14.2	5.45	20.93	0.04	115	26	101	39	NONE		0	33	41.1	741	761	5331	222.1	3.7	11	92.6	0	5331	0	0	100	0	0.7	E000° 00' 0"	N00° 00' 0"	0	-13	0	0	0.95	1.67	2.62	0.36	0.27	1.267	3	0	0	97	00:02:47	84	962	997	0	32	0	0	False	25	0.85	199	41
00:02:51	22.56	0.941	21.226	956	929.551	647.895	0.7	150.3	35.1	21.1	30.3	16.14	4.6	0	0	15.97	3.73	14.3	5.33	20.93	0.04	114	27	102	38	NONE		0	33	41.1	741	761	6247	260.3	4.34	11	108.4	0	6247	0	0	100	0	0.7	E000° 00' 0"	N00° 00' 0"	0	-13	0	0	1.24	1.42	2.66	0.47	0.26	1.327	3	0	0	97	00:02:50	81.7	962	997	0	32	0	0	False	25	0.76	199	40
00:02:53	23.81	1.004	23.905	967	1041.35	718.84	0.69	160.7	36.9	21.4	30.9	18.08	5.2	0	0	16.01	3.68	14.33	5.22	20.93	0.04	114	26	102	37	NONE		0	33	41.1	741	761	6987	291.1	4.85	11	121.3	0	6987	0	0	100	0	0.69	E000° 00' 0"	N00° 00' 0"	0	-13	0	0	1.32	1.2	2.52	0.52	0.26	1.378	2	0	0	97	00:02:52	79.4	962	997	0	32	0	0	False	25	0.76	199	39
00:02:57	15.54	1.066	16.57	1054	717.37	516.562	0.72	170.6	40.6	21.6	30	12.45	3.6	0	0	16	3.81	14.55	5.18	20.93	0.04	114	27	104	37	NONE		0	33	41.1	741	761	4847	202	3.37	11	84.1	0	4631	216	0	95.5	4.5	0.72	E000° 00' 0"	N00° 00' 0"	0	-13	0	0	1.55	2.31	3.86	0.4	0.23	1.219	4	0	0	97	00:02:56	85.7	962	997	0	32	0	0	False	25	0.69	199	39
00:03:00	23.26	0.925	21.512	1022	918.559	639.251	0.7	148.9	33.6	21.6	31.1	15.95	4.6	0	0	16.1	3.63	14.4	5.22	20.93	0.04	115	26	103	37	NONE		0	33	41.1	741	761	6171	257.1	4.29	11	107.1	0	6171	0	0	100	0	0.7	E000° 00' 0"	N00° 00' 0"	0	-13	0	0	1.23	1.35	2.58	0.48	0.26	1.333	3	0	0	97	00:02:59	81.4	962	997	0	32	0	0	False	25	0.75	199	39
00:03:02	21.35	0.822	17.552	831	737.814	508.171	0.69	133	29.1	21.8	31.6	12.81	3.7	0	0	16.18	3.54	14.31	5.23	20.93	0.04	116	25	102	37	NONE		0	33	41.1	741	761	4949	206.2	3.44	12	85.9	0	4949	0	0	100	0	0.69	E000° 00' 0"	N00° 00' 0"	0	-13	0	0	1.25	1.56	2.81	0.44	0.27	1.244	2	0	0	97	00:03:01	84.8	962	997	0	32	0	0	False	25	0.66	199	39
00:03:06	18.35	0.886	16.257	803	800.134	548.611	0.69	136.2	36.5	18.7	27.3	13.89	4	0	0	15.37	4.12	13.66	5.72	20.93	0.04	110	29	98	41	NONE		0	33	41.1	741	761	5363	223.4	3.72	12	93.1	0	5363	0	0	100	0	0.69	E000° 00' 0"	N00° 00' 0"	0	-13	0	0	1.04	2.23	3.27	0.32	0.22	1.211	4	0	0	97	00:03:05	86	962	997	0	32	0	0	False	25	0.85	199	42
00:03:08	25.53	0.813	20.757	894	936.522	616.15	0.66	129	29.5	20.3	30.8	16.26	4.6	0	0	15.87	3.63	13.99	5.3	20.93	0.04	113	26	100	38	NONE		0	33	41.1	741	761	6235	259.8	4.33	12	108.3	0	6235	0	0	100	0	0.66	E000° 00' 0"	N00° 00' 0"	0	-13	0	0	1.06	1.29	2.35	0.45	0.26	1.317	2	0	0	97	00:03:07	82.1	962	997	0	32	0	0	False	25	0.77	199	40
00:03:10	25.21	0.828	20.874	910	907.326	608.265	0.67	132.8	29.5	21.1	31.4	15.75	4.5	0	0	16.04	3.56	14.25	5.18	20.93	0.04	115	25	102	37	NONE		0	33	41.1	741	761	6059	252.5	4.21	12	105.2	0	6059	0	0	100	0	0.67	E000° 00' 0"	N00° 00' 0"	0	-13	0	0	1.17	1.21	2.38	0.49	0.26	1.32	2	0	0	97	00:03:09	82	962	997	0	32	0	0	False	25	0.71	199	39
00:03:14	15.35	1.203	18.46	1018	846.876	603.192	0.71	189.1	48	20.5	28.8	14.7	4.2	0	0	15.72	3.99	13.79	5.68	20.93	0.04	112	28	98	41	NONE		0	33	41.1	741	761	5712	238	3.97	12	99.2	0	5609	102	0	98.2	1.8	0.71	E000° 00' 0"	N00° 00' 0"	0	-14	0	0	1.24	2.67	3.91	0.32	0.26	1.266	4	0	0	97	00:03:13	84.1	962	997	0	32	0	0	False	25	0.97	199	42
00:03:18	16.85	0.822	13.854	952	639.96	423.409	0.66	129.4	30.7	19.8	29.9	11.11	3.2	0	0	15.74	3.73	13.62	5.6	20.93	0.04	112	27	97	40	NONE		0	33	41.1	741	761	4265	177.7	2.96	13	74	0	4265	0	0	100	0	0.66	E000° 00' 0"	N00° 00' 0"	0	-14	0	0	1.42	2.14	3.56	0.4	0.27	1.142	4	0	0	97	00:03:17	88	962	997	0	32	0	0	False	25	0.58	199	41
00:03:21	22.22	0.839	18.644	948	873.844	572.85	0.66	131.5	31.5	19.6	29.8	15.17	4.3	0	0	15.67	3.75	13.89	5.41	20.93	0.04	112	27	99	39	NONE		0	33	41.1	741	761	5815	242.3	4.04	13	101	0	5815	0	0	100	0	0.66	E000° 00' 0"	N00° 00' 0"	0	-14	0	0	1.39	1.31	2.7	0.51	0.25	1.271	3	0	0	97	00:03:20	83.9	962	997	0	32	0	0	False	25	0.6	199	40
00:03:23	24.29	0.811	19.7	828	874.881	578.196	0.66	129.3	29.1	20.6	31.1	15.19	4.3	0	0	15.94	3.59	13.96	5.26	20.93	0.04	114	26	100	38	NONE		0	33	41.1	741	761	5829	242.9	4.05	13	101.2	0	5829	0	0	100	0	0.66	E000° 00' 0"	N00° 00' 0"	0	-14	0	0	1.14	1.33	2.47	0.46	0.26	1.294	2	0	0	97	00:03:22	83	962	997	0	32	0	0	False	25	0.71	199	39
00:03:26	18.13	0.877	15.897	830	746.562	494.043	0.66	137.3	33.3	19.6	29.6	12.96	3.7	0	0	15.66	3.8	13.82	5.47	20.93	0.04	112	27	99	39	NONE		0	33	41.1	741	761	4975	207.3	3.46	13	86.4	0	4975	0	0	100	0	0.66	E000° 00' 0"	N00° 00' 0"	0	-13	0	0	1.17	2.14	3.31	0.35	0.25	1.201	3	0	0	97	00:03:25	86.3	962	997	0	32	0	0	False	25	0.75	199	41
00:03:30	16.26	1.042	16.943	1079	838.864	564.679	0.67	160	42.4	18.8	28	14.56	4.2	0	0	15.36	4.07	13.17	5.87	20.93	0.04	110	29	94	42	NONE		0	33	41.1	741	761	5606	233.6	3.89	13	97.3	0	5606	0	0	100	0	0.67	E000° 00' 0"	N00° 00' 0"	0	-14	0	0	1.36	2.33	3.69	0.37	0.26	1.229	4	0	0	97	00:03:29	85.4	962	997	0	32	0	0	False	25	0.77	199	43
00:03:33	20.83	0.892	18.583	948	891.516	576.311	0.65	138.8	33.8	19.2	29.7	15.48	4.4	0	0	15.56	3.79	13.73	5.44	20.93	0.04	111	27	98	39	NONE		0	33	41.1	741	761	5920	246.7	4.11	14	102.8	0	5920	0	0	100	0	0.65	E000° 00' 0"	N00° 00' 0"	0	-14	0	0	1.11	1.77	2.88	0.39	0.25	1.269	3	0	0	97	00:03:32	84	962	997	0	32	0	0	False	25	0.8	199	40
00:03:35	23.44	0.823	19.289	952	899.586	581.032	0.65	129.3	30.3	19.6	30.4	15.62	4.5	0	0	15.71	3.68	13.84	5.33	20.93	0.04	112	26	99	38	NONE		0	33	41.1	741	761	5972	248.9	4.15	14	103.7	0	5972	0	0	100	0	0.65	E000° 00' 0"	N00° 00' 0"	0	-13	0	0	1.13	1.43	2.56	0.44	0.25	1.285	2	0	0	97	00:03:34	83.3	962	997	0	32	0	0	False	25	0.73	199	40
00:03:37	29.27	0.843	24.673	876	1091.24	718.133	0.66	134.6	30	20.7	31.5	18.95	5.4	0	0	15.97	3.56	14.16	5.12	20.93	0.04	114	25	101	37	NONE		0	33	41.1	741	761	7266	302.7	5.05	14	126.1	0	7266	0	0	100	0	0.66	E000° 00' 0"	N00° 00' 0"	0	-14	0	0	0.98	1.07	2.05	0.48	0.26	1.392	2	0	0	97	00:03:36	78.7	962	997	0	32	0	0	False	25	0.86	199	38
00:03:40	27.91	0.837	23.358	850	1015.48	684.797	0.67	134.2	30	21.1	31.3	17.63	5	0	0	16.03	3.58	14.24	5.15	20.93	0.04	114	26	102	37	NONE		0	33	41.1	741	761	6788	282.8	4.71	14	117.8	0	6788	0	0	100	0	0.67	E000° 00' 0"	N00° 00' 0"	0	-14	0	0	0.97	1.18	2.15	0.45	0.25	1.368	3	0	0	97	00:03:39	79.8	962	997	0	32	0	0	False	25	0.86	199	39
00:03:42	27.78	0.825	22.917	755	998.312	672.545	0.67	132.2	29.6	21	31.2	17.33	5	0	0	16.02	3.59	14.15	5.26	20.93	0.04	114	26	101	38	NONE		0	33	41.1	741	761	6672	278	4.63	14	115.8	0	6672	0	0	100	0	0.67	E000° 00' 0"	N00° 00' 0"	0	-14	0	0	0.95	1.21	2.16	0.44	0.26	1.36	2	0	0	97	00:03:41	80.2	962	997	0	32	0	0	False	25	0.87	199	39
00:03:44	28.17	0.81	22.817	805	964.284	658.862	0.68	130.9	28.6	21.6	31.6	16.74	4.8	0	0	16.16	3.53	14.28	5.19	20.93	0.04	115	25	102	37	NONE		0	33	41.1	741	761	6459	269.1	4.49	14	112.1	0	6459	0	0	100	0	0.68	E000° 00' 0"	N00° 00' 0"	0	-14	0	0	0.93	1.2	2.13	0.44	0.26	1.358	2	0	0	97	00:03:43	80.3	962	997	0	32	0	0	False	25	0.87	199	39
00:03:46	29.13	0.772	22.485	865	903.965	623.798	0.69	126.5	26.2	22.6	32.8	15.69	4.5	0	0	16.39	3.39	14.57	5.03	20.93	0.04	117	24	104	36	NONE		0	33	41.1	741	761	6065	252.7	4.21	14	105.3	0	6065	0	0	100	0	0.69	E000° 00' 0"	N00° 00' 0"	0	-14	0	0	0.93	1.13	2.06	0.45	0.27	1.352	2	0	0	97	00:03:45	80.6	962	997	0	32	0	0	False	25	0.83	199	38
00:03:50	16.48	1.179	19.434	1216	858.315	638.535	0.74	187.2	47.3	21.3	28.6	14.9	4.3	0	0	15.88	4.01	14.37	5.52	20.93	0.04	113	29	103	39	NONE		0	33	41.1	741	761	5832	243	4.05	15	101.2	0	5096	735	0	87.4	12.6	0.74	E000° 00' 0"	N00° 00' 0"	0	-14	0	0	1.43	2.21	3.64	0.39	0.24	1.289	4	0	0	97	00:03:49	83.2	962	997	0	32	0	0	False	25	0.82	199	41
00:03:52	26.2	0.761	19.939	782	840.246	582.916	0.69	123	27.2	21.5	31.1	14.59	4.2	0	0	16.16	3.57	14.24	5.25	20.93	0.04	115	26	102	37	NONE		0	33	41.1	741	761	5642	235.1	3.92	15	98	0	5642	0	0	100	0	0.69	E000° 00' 0"	N00° 00' 0"	0	-13	0	0	1.12	1.17	2.29	0.49	0.26	1.3	2	0	0	97	00:03:51	82.8	962	997	0	32	0	0	False	25	0.68	199	39
00:03:54	26.32	0.691	18.184	766	753.547	505.529	0.67	112.4	23.5	21.7	32.3	13.08	3.7	0	0	16.27	3.4	14.38	5.13	20.93	0.04	116	24	103	37	NONE		0	33	41.1	741	761	5033	209.7	3.49	15	87.4	0	5033	0	0	100	0	0.67	E000° 00' 0"	N00° 00' 0"	0	-13	0	0	0.96	1.32	2.28	0.42	0.27	1.26	2	0	0	97	00:03:53	84.3	962	997	0	32	0	0	False	25	0.72	199	38
00:03:56	29.13	0.733	21.35	720	905.145	612.12	0.68	118.4	25.7	21.3	31.5	15.71	4.5	0	0	16.15	3.51	14.17	5.29	20.93	0.04	115	25	101	38	NONE		0	33	41.1	741	761	6053	252.2	4.2	15	105.1	0	6053	0	0	100	0	0.68	E000° 00' 0"	N00° 00' 0"	0	-14	0	0	0.89	1.17	2.06	0.43	0.27	1.329	2	0	0	97	00:03:55	81.6	962	997	0	32	0	0	False	25	0.82	199	39
00:03:58	28.71	0.759	21.789	739	938.743	636.333	0.68	122	27.1	21.1	31.1	16.3	4.7	0	0	16.07	3.57	14.16	5.22	20.93	0.04	115	25	101	37	NONE		0	33	41.1	741	761	6280	261.7	4.36	15	109	0	6280	0	0	100	0	0.68	E000° 00' 0"	N00° 00' 0"	0	-14	0	0	0.98	1.11	2.09	0.47	0.25	1.338	2	0	0	97	00:03:57	81.2	962	997	0	33	0	0	False	25	0.77	199	39
00:04:00	30.15	0.682	20.563	707	846.902	571.809	0.68	111.1	23.2	21.8	32.3	14.7	4.2	0	0	16.29	3.4	14.34	5.08	20.93	0.04	116	24	102	36	NONE		0	33	41.1	741	761	5662	235.9	3.93	15	98.3	0	5662	0	0	100	0	0.68	E000° 00' 0"	N00° 00' 0"	0	-13	0	0	0.9	1.09	1.99	0.45	0.26	1.313	2	0	0	97	00:03:59	82.2	962	997	0	33	0	0	False	25	0.76	199	38
00:04:02	28.17	0.733	20.648	780	870.121	589.674	0.68	118.6	25.6	21.5	31.7	15.11	4.3	0	0	16.18	3.49	14.33	5.13	20.93	0.04	116	25	102	37	NONE		0	33	41.1	741	761	5821	242.5	4.04	16	101.1	0	5821	0	0	100	0	0.68	E000° 00' 0"	N00° 00' 0"	0	-13	0	0	0.96	1.17	2.13	0.45	0.26	1.315	2	0	0	97	00:04:01	82.2	962	997	0	33	0	0	False	25	0.76	199	38
00:04:05	19.93	0.852	16.983	812	774.019	536.868	0.69	134.4	32.9	20.1	29	13.44	3.8	0	0	15.77	3.86	13.85	5.64	20.93	0.04	113	28	99	40	NONE		0	33	41.1	741	761	5197	216.6	3.61	16	90.2	0	5197	0	0	100	0	0.69	E000° 00' 0"	N00° 00' 0"	0	-14	0	0	0.99	2.02	3.01	0.33	0.26	1.23	3	0	0	97	00:04:04	85.3	962	997	0	33	0	0	False	25	0.86	199	42
00:04:08	25.64	0.752	19.282	823	855.906	576.89	0.67	119.8	27.5	20.4	30.3	14.86	4.2	0	0	15.93	3.66	14.13	5.3	20.93	0.04	114	26	101	38	NONE		0	33	41.1	741	761	5721	238.4	3.97	16	99.3	0	5721	0	0	100	0	0.67	E000° 00' 0"	N00° 00' 0"	0	-13	0	0	1.01	1.33	2.34	0.43	0.25	1.285	3	0	0	97	00:04:07	83.3	962	997	0	33	0	0	False	25	0.74	199	40
00:04:11	17.05	0.888	15.136	815	687.27	480.032	0.7	140.2	34.4	20.3	29	11.93	3.4	0	0	15.79	3.87	13.92	5.3	20.93	0.04	113	28	99	38	NONE		0	33	41.1	741	761	4620	192.5	3.21	16	80.2	0	4620	0	0	100	0	0.7	E000° 00' 0"	N00° 00' 0"	0	-13	0	0	0.91	2.61	3.52	0.26	0.22	1.18	3	0	0	97	00:04:10	86.9	962	997	0	33	0	0	False	25	0.98	199	40
00:04:14	19.8	0.714	14.139	828	628.793	406.446	0.65	113.9	25.1	20.3	31.4	10.92	3.1	0	0	15.95	3.52	13.15	5.68	20.93	0.04	114	25	94	41	NONE		0	33	41.1	741	761	4175	174	2.9	16	72.5	0	4175	0	0	100	0	0.65	E000° 00' 0"	N00° 00' 0"	0	-13	0	0	0.92	2.11	3.03	0.3	0.3	1.15	3	0	0	97	00:04:13	87.8	962	997	0	33	0	0	False	25	0.78	199	42
00:04:18	15.19	1.672	25.397	1792	1184.03	849.803	0.72	261.3	68.3	20.6	28.6	20.56	5.9	0	0	15.63	4.08	14.22	5.43	20.93	0.04	112	29	102	39	NONE		0	33	41.1	741	761	7996	333.2	5.55	17	138.8	0	7703	292	0	96.3	3.7	0.72	E000° 00' 0"	N00° 00' 0"	0	-13	0	0	1.8	2.15	3.95	0.46	0.24	1.405	4	0	0	97	00:04:17	78.1	962	997	0	33	0	0	False	25	0.93	199	40
00:04:20	29.85	0.707	21.104	735	829.023	558.464	0.67	116.7	22.9	22.9	34	14.39	4.1	0	0	16.51	3.24	14.45	5.05	20.93	0.04	118	23	103	36	NONE		0	33	41.1	741	761	5540	230.9	3.85	17	96.2	0	5540	0	0	100	0	0.67	E000° 00' 0"	N00° 00' 0"	0	-13	0	0	0.84	1.17	2.01	0.42	0.29	1.324	2	0	0	97	00:04:19	81.8	962	997	0	33	0	0	False	25	0.84	199	38
00:04:22	29.85	0.799	23.851	781	1002.65	676.078	0.67	129.4	27.7	21.7	32.2	17.41	5	0	0	16.2	3.47	14.36	5.17	20.93	0.04	116	25	103	37	NONE		0	33	41.1	741	761	6702	279.2	4.65	17	116.4	0	6702	0	0	100	0	0.67	E000° 00' 0"	N00° 00' 0"	0	-13	0	0	0.9	1.11	2.01	0.45	0.27	1.378	2	0	0	97	00:04:21	79.4	962	997	0	33	0	0	False	29	0.89	199	39
00:04:24	28.71	0.765	21.962	768	909.904	626.783	0.69	124.3	26.7	21.9	31.8	15.8	4.5	0	0	16.25	3.49	14.39	5.15	20.93	0.04	116	25	103	37	NONE		0	33	41.1	741	761	6103	254.3	4.24	17	106	0	6103	0	0	100	0	0.69	E000° 00' 0"	N00° 00' 0"	0	-13	0	0	0.92	1.17	2.09	0.44	0.26	1.342	2	0	0	97	00:04:23	81	962	997	0	33	0	0	False	25	0.83	199	39
00:04:26	30	0.802	24.06	804	950.36	662.07	0.7	132	27	23.1	33.2	16.5	4.7	0	0	16.46	3.37	14.57	5.08	20.93	0.04	118	24	104	36	NONE		0	33	41.1	741	761	6386	266.1	4.43	17	110.9	0	6386	0	0	100	0	0.7	E000° 00' 0"	N00° 00' 0"	0	-13	0	0	0.88	1.12	2	0.44	0.28	1.381	2	0	0	97	00:04:25	79.2	962	997	0	33	0	0	False	25	0.91	199	38
00:04:29	27.4	0.842	23.068	819	925.07	656.399	0.71	137.9	29.3	22.9	32.2	16.06	4.6	0	0	16.38	3.48	14.66	5.1	20.93	0.04	117	25	105	36	NONE		0	33	41.1	741	761	6235	259.8	4.33	17	108.2	0	6180	55	0	99.1	0.9	0.71	E000° 00' 0"	N00° 00' 0"	0	-13	0	0	0.92	1.27	2.19	0.42	0.27	1.363	3	0	0	97	00:04:28	80.1	962	997	0	33	0	0	False	25	0.92	199	38
00:04:31	30.3	0.764	23.152	793	883.17	629.04	0.71	126.8	25.4	23.8	33.4	15.33	4.4	0	0	16.6	3.32	14.68	5.01	20.93	0.04	119	24	105	36	NONE		0	33	41.1	741	761	5956	248.2	4.14	18	103.4	0	5850	107	0	98.2	1.8	0.71	E000° 00' 0"	N00° 00' 0"	0	-13	0	0	0.86	1.12	1.98	0.43	0.28	1.365	2	0	0	97	00:04:30	80	962	997	0	33	0	0	False	25	0.89	199	38
00:04:33	29.41	0.756	22.235	791	824.25	598.458	0.73	126.3	24.9	24.5	33.7	14.31	4.1	0	0	16.71	3.29	14.8	5.05	20.93	0.04	119	24	106	36	NONE		0	33	41.1	741	761	5577	232.4	3.87	18	96.8	0	5214	363	0	93.5	6.5	0.73	E000° 00' 0"	N00° 00' 0"	0	-14	0	0	0.83	1.21	2.04	0.41	0.29	1.347	2	0	0	97	00:04:32	80.8	962	997	0	33	0	0	False	25	0.91	199	38
00:04:35	30.93	0.772	23.876	775	943.394	687.988	0.73	126.8	27.2	23	31.6	16.38	4.7	0	0	16.42	3.52	14.72	5.06	20.93	0.04	117	25	105	36	NONE		0	33	41.1	741	761	6388	266.2	4.44	18	110.9	0	5902	485	0	92.4	7.6	0.73	E000° 00' 0"	N00° 00' 0"	0	-13	0	0	0.83	1.11	1.94	0.43	0.25	1.378	2	0	0	97	00:04:34	79.4	961	997	0	33	0	0	False	25	0.93	199	38
00:04:37	28.85	0.718	20.712	720	803.814	575.377	0.72	118.6	24.4	23.3	32.5	13.96	4	0	0	16.52	3.4	14.66	5.07	20.93	0.04	118	24	105	36	NONE		0	33	41.1	741	761	5426	226.1	3.77	18	94.2	0	5263	163	0	97	3	0.72	E000° 00' 0"	N00° 00' 0"	0	-13	0	0	0.88	1.2	2.08	0.42	0.27	1.316	2	0	0	97	00:04:36	82.1	962	997	0	33	0	0	False	25	0.82	199	38
00:04:39	25.64	0.828	21.231	812	876.533	631.415	0.72	134.4	30.1	22.2	30.8	15.22	4.3	0	0	16.23	3.64	14.49	5.34	20.93	0.04	116	26	103	38	NONE		0	33	41.1	741	761	5923	246.8	4.11	18	102.8	0	5653	270	0	95.4	4.6	0.72	E000° 00' 0"	N00° 00' 0"	0	-14	0	0	0.98	1.36	2.34	0.42	0.26	1.327	2	0	0	97	00:04:38	81.7	962	997	0	33	0	0	False	25	0.84	199	40
00:04:42	23.72	0.934	22.15	970	908.795	671.454	0.74	151.7	34.6	22.5	30.5	15.78	4.5	0	0	16.24	3.7	14.53	5.37	20.93	0.04	116	26	104	38	NONE		0	33	41.1	741	761	6167	257	4.28	18	107.1	0	5497	670	0	89.1	10.9	0.74	E000° 00' 0"	N00° 00' 0"	0	-14	0	0	1.08	1.45	2.53	0.43	0.26	1.345	3	0	0	97	00:04:41	80.9	962	997	0	33	0	0	False	25	0.86	199	40
00:04:44	28.17	0.802	22.592	889	891.463	647.309	0.73	131.8	28.1	23.1	31.9	15.48	4.4	0	0	16.43	3.5	14.69	5.08	20.93	0.04	117	25	105	36	NONE		0	33	41.1	741	761	6032	251.3	4.19	18	104.7	0	5638	394	0	93.5	6.5	0.73	E000° 00' 0"	N00° 00' 0"	0	-14	0	0	1	1.13	2.13	0.47	0.26	1.354	2	0	0	97	00:04:43	80.5	962	997	0	33	0	0	False	25	0.8	199	38
00:04:46	24.79	0.863	21.397	868	859.516	626.666	0.73	141.1	30.9	22.9	31.4	14.92	4.3	0	0	16.35	3.58	14.7	5.22	20.93	0.04	117	26	105	37	NONE		0	33	41.1	741	761	5820	242.5	4.04	19	101	0	5381	439	0	92.5	7.5	0.73	E000° 00' 0"	N00° 00' 0"	0	-13	0	0	1.06	1.36	2.42	0.44	0.26	1.33	2	0	0	97	00:04:45	81.5	962	997	0	33	0	0	False	25	0.81	199	39
00:04:48	27.78	0.767	21.306	819	841.956	611.066	0.73	126	26.9	23	31.7	14.62	4.2	0	0	16.43	3.51	14.79	5.09	20.93	0.04	117	25	106	36	NONE		0	33	41.1	741	761	5696	237.3	3.96	19	98.9	0	5331	365	0	93.6	6.4	0.73	E000° 00' 0"	N00° 00' 0"	0	-13	0	0	1	1.16	2.16	0.46	0.25	1.328	2	0	0	97	00:04:47	81.6	962	997	0	33	0	0	False	25	0.77	199	38
00:04:51	20.91	0.991	20.718	1038	873.269	660.699	0.76	159.5	38.6	22	29.1	15.16	4.3	0	0	16.09	3.9	14.67	5.37	20.93	0.04	115	28	105	38	NONE		0	33	41.1	741	761	5951	248	4.13	19	103.3	0	4944	1007	0	83.1	16.9	0.76	E000° 00' 0"	N00° 00' 0"	0	-14	0	0	1.14	1.73	2.87	0.4	0.23	1.316	3	0	0	97	00:04:50	82.1	962	997	0	33	0	0	False	25	0.87	199	40
00:05:02	27.52	0.714	19.651	819	757.356	537.633	0.71	118.2	23.9	23.4	33	13.15	3.8	0	0	16.55	3.35	14.77	5.08	20.93	0.04	118	24	105	36	NONE		0	33	41.1	741	761	5105	212.7	3.55	20	88.6	0	5055	50	0	99	1	0.71	E000° 00' 0"	N00° 00' 0"	0	-13	0	0	1.02	1.16	2.18	0.47	0.28	1.293	11	0	0	97	00:05:01	83	962	996	0	33	0	0	False	25	0.7	199	38

### Sheet: Results
Class
Class
