## Supplementary material for "Experiment-free learning of exoskeleton assistance remains an unsolved problem": Replication Study Data and Code: S8 Metabolics Standing.xlsx

### Sheet: Data
t	Rf	VT	VE	IV	VO2	VCO2	RQ	O2exp	CO2exp	VE/VO2	VE/VCO2	VO2/Kg	METS	HR	VO2/HR	FeO2	FeCO2	FetO2	FetCO2	FiO2	FiCO2	PeO2	PeCO2	PetO2	PetCO2	Phase	Marker	Amb. Temp.	RH Amb	Device Temp.	Analyz. Press.	PB	EEkc	EEh	EEm	EEtot	EEkg	PRO	FAT	CHO	PRO%	FAT%	CHO%	npRQ	Long	Lat	GPS Altitude	Barom_Altitude	GPS Speed	GPS Dist.	Ti	Te	Ttot	Ti/Ttot	VD/VT e	LogVE	t Rel	mark Speed	mark Dist.	Battery	Phase time	BR	O2 Delay	CO2 Delay	GPS Heading	RH Sample	Cadence	Satellites	Fixing	Satellites SNR	VT/Ti	HRR	PaCO2_e
s	1/min	L(btps)	L/min	mL	mL/min	mL/min	---	mL	mL	---	---	mL/min/Kg	---	bpm	mL/beat	%	%	%	%	%	%	mmHg	mmHg	mmHg	mmHg	---	---	°C	%	°C	mmHg	mmHg	kcal/day	kcal/h	kcal/min	kcal	kcal/Kg/day	kcal/day	kcal/day	kcal/day	%	%	%	---	° ' "	° ' "	m	m	km/h	m	s	s	s	---	---	L/min	s	m/s	m	%	hh:mm:ss	%	ms	ms	DEG	%	1/min	---	---	dB	---	bpm	mmHg
00:00:00	25.32	0.455	11.519	555	346.952	245.741	0.71	79.7	11.9	28.1	39.7	6.02	1.7	0	0	17.52	2.62	15.81	4.2	20.93	0.04	125	19	113	30	NONE		0	33	40	741	762	2338	97.4	1.62	0	40.6	0	2327	10	0	99.6	0.4	0.71	E000° 00' 0"	N00° 00' 0"	0	-17	0	0	0.95	1.42	2.37	0.4	0.27	1.061	0	0	0	97	00:00:00	90.1	1200	1000	0	34	0	0	False	25	0.48	199	33
00:00:03	22.47	0.632	14.202	685	447.508	326.646	0.73	109.6	17.8	28.2	38.7	7.77	2.2	0	0	17.34	2.82	15.62	4.48	20.93	0.04	124	20	112	32	NONE		0	33	40	741	762	3031	126.3	2.1	0	52.6	0	2794	237	0	92.2	7.8	0.73	E000° 00' 0"	N00° 00' 0"	0	-17	0	0	1.01	1.66	2.67	0.38	0.3	1.152	3	0	0	97	00:00:03	87.7	1200	1000	0	34	0	0	False	25	0.63	199	34
00:00:05	25.97	0.542	14.078	575	417.805	307.323	0.74	95.1	14.5	29.3	39.9	7.25	2.1	0	0	17.55	2.68	15.88	4.23	20.93	0.04	125	19	114	30	NONE		0	33	40	741	762	2833	118	1.97	0	49.2	0	2557	276	0	90.3	9.7	0.74	E000° 00' 0"	N00° 00' 0"	0	-16	0	0	0.97	1.34	2.31	0.42	0.29	1.149	2	0	0	97	00:00:05	87.8	962	1000	0	34	0	0	False	25	0.56	199	33
00:00:08	26.55	0.572	15.186	568	446.33	333.655	0.75	100.5	15.4	29.9	39.9	7.75	2.2	0	0	17.57	2.69	15.95	4.24	20.93	0.04	126	19	114	30	NONE		0	33	40	741	762	3035	126.5	2.11	0	52.7	0	2615	420	0	86.2	13.8	0.75	E000° 00' 0"	N00° 00' 0"	0	-17	0	0	0.97	1.29	2.26	0.43	0.29	1.181	3	0	0	97	00:00:08	86.9	962	1000	0	34	0	0	False	25	0.59	199	33
00:00:10	28.57	0.663	18.943	561	586.872	448.159	0.76	115.2	19.2	28.9	37.8	10.19	2.9	0	0	17.38	2.9	15.94	4.35	20.93	0.04	124	21	114	31	NONE		0	33	40	741	762	4006	166.9	2.78	0	69.5	0	3231	774	0	80.7	19.3	0.76	E000° 00' 0"	N00° 00' 0"	0	-17	0	0	0.84	1.26	2.1	0.4	0.28	1.277	2	0	0	97	00:00:10	83.6	962	1000	0	34	0	0	False	30	0.79	199	33
00:00:12	25	0.465	11.625	532	287.136	223.96	0.78	84.1	11	34.4	44.1	4.98	1.4	0	0	18.09	2.37	16.56	3.84	20.93	0.04	129	17	118	27	NONE		0	33	40	741	762	1967	82	1.37	0	34.2	0	1477	490	0	75.1	24.9	0.78	E000° 00' 0"	N00° 00' 0"	0	-17	0	0	0.92	1.48	2.4	0.38	0.29	1.065	2	0	0	97	00:00:12	90	962	1000	0	34	0	0	False	30	0.51	199	30
00:00:14	27.15	0.454	12.326	475	313.979	245.563	0.78	81.7	11.1	33.2	42.5	5.45	1.6	0	0	18	2.44	16.51	3.91	20.93	0.04	129	17	118	28	NONE		0	33	40	741	762	2152	89.7	1.49	0	37.4	0	1601	552	0	74.4	25.6	0.78	E000° 00' 0"	N00° 00' 0"	0	-17	0	0	0.78	1.43	2.21	0.35	0.28	1.091	2	0	0	97	00:00:14	89.4	962	1000	0	34	0	0	False	30	0.58	199	31
00:00:17	25.53	0.461	11.77	462	303.377	237.22	0.78	82.8	11.4	32.9	42.1	5.27	1.5	0	0	17.96	2.47	16.53	3.96	20.93	0.04	128	18	118	28	NONE		0	33	40	741	762	2080	86.6	1.44	0	36.1	0	1548	532	0	74.4	25.6	0.78	E000° 00' 0"	N00° 00' 0"	0	-17	0	0	0.87	1.48	2.35	0.37	0.28	1.071	3	0	0	97	00:00:17	89.8	962	1000	0	34	0	0	False	30	0.53	199	31
00:00:19	27.15	0.612	16.615	589	480.336	376.838	0.78	107.7	17	30.6	39	8.34	2.4	0	0	17.6	2.78	16.13	4.29	20.93	0.04	126	20	115	31	NONE		0	33	40	741	762	3294	137.3	2.29	1	57.2	0	2423	872	0	73.5	26.5	0.78	E000° 00' 0"	N00° 00' 0"	0	-17	0	0	0.91	1.3	2.21	0.41	0.29	1.221	2	0	0	97	00:00:19	85.7	962	1000	0	34	0	0	False	30	0.67	199	33
00:00:22	19.23	0.792	15.231	772	445.923	375.717	0.84	138.7	23.9	31.1	37	7.74	2.2	0	0	17.51	3.02	16.12	4.52	20.93	0.04	125	22	115	32	NONE		0	33	40	741	762	3099	129.1	2.15	1	53.8	0	1665	1434	0	53.7	46.3	0.84	E000° 00' 0"	N00° 00' 0"	0	-17	0	0	1.14	1.98	3.12	0.37	0.29	1.183	3	0	0	97	00:00:22	86.8	962	1000	0	34	0	0	False	25	0.69	199	35
00:00:25	25.1	0.446	11.197	549	267.986	214.66	0.8	81	10.5	35.2	44	4.65	1.3	0	0	18.16	2.35	16.68	3.92	20.93	0.04	130	17	119	28	NONE		0	33	40	741	762	1845	76.9	1.28	1	32	0	1253	592	0	67.9	32.1	0.8	E000° 00' 0"	N00° 00' 0"	0	-17	0	0	0.97	1.42	2.39	0.41	0.3	1.049	3	0	0	97	00:00:25	90.3	962	1000	0	34	0	0	False	25	0.46	199	31
00:00:27	25.75	0.541	13.931	589	360.122	294.044	0.82	97	14	33.7	41.2	6.25	1.8	0	0	17.93	2.59	16.33	4.22	20.93	0.04	128	19	117	30	NONE		0	33	40	741	762	2488	103.7	1.73	1	43.2	0	1558	930	0	62.6	37.4	0.82	E000° 00' 0"	N00° 00' 0"	0	-17	0	0	0.93	1.4	2.33	0.4	0.3	1.144	2	0	0	97	00:00:27	88	962	1000	0	34	0	0	False	25	0.58	199	33
00:00:29	26.43	0.548	14.485	532	393.938	321.462	0.82	97.4	14.9	32.1	39.3	6.84	2	0	0	17.77	2.72	16.38	4.17	20.93	0.04	127	19	117	30	NONE		0	33	40	741	762	2722	113.4	1.89	1	47.2	0	1709	1013	0	62.8	37.2	0.82	E000° 00' 0"	N00° 00' 0"	0	-17	0	0	0.94	1.33	2.27	0.41	0.27	1.161	2	0	0	97	00:00:29	87.5	962	1000	0	34	0	0	False	25	0.58	199	32
00:00:31	27.91	0.395	11.023	539	226.715	178.984	0.79	73.3	7.9	40	50.7	3.94	1.1	0	0	18.56	2	17.02	3.54	20.93	0.04	133	14	122	25	NONE		0	33	40	741	762	1557	64.9	1.08	1	27	0	1119	438	0	71.9	28.1	0.79	E000° 00' 0"	N00° 00' 0"	0	-17	0	0	1.02	1.13	2.15	0.47	0.32	1.042	2	0	0	97	00:00:31	90.5	962	1000	0	34	0	0	False	25	0.39	199	28
00:00:34	23.53	0.48	11.294	367	283.232	239.917	0.85	86.4	12.5	34.1	40.2	4.92	1.4	0	0	18	2.6	16.48	4.09	20.93	0.04	129	19	118	29	NONE		0	33	40	741	762	1971	82.1	1.37	1	34.2	0	1029	942	0	52.2	47.8	0.85	E000° 00' 0"	N00° 00' 0"	0	-17	0	0	0.87	1.68	2.55	0.34	0.27	1.053	3	0	0	97	00:00:34	90.2	962	1000	0	34	0	0	False	25	0.55	199	32
00:00:36	25.75	0.595	15.322	668	399.836	327.716	0.82	106.5	15.6	33.8	41.3	6.94	2	0	0	17.9	2.62	16.4	4.17	20.93	0.04	128	19	117	30	NONE		0	33	40	741	762	2765	115.2	1.92	1	48	0	1702	1063	0	61.6	38.4	0.82	E000° 00' 0"	N00° 00' 0"	0	-17	0	0	0.86	1.47	2.33	0.37	0.3	1.185	2	0	0	97	00:00:36	86.8	962	1000	0	34	0	0	False	25	0.69	199	32
00:00:41	12.74	1.145	14.586	1251	368.687	339.22	0.92	205.3	32.6	37.1	40.4	6.4	1.8	0	0	17.93	2.85	16.74	4.21	20.93	0.04	128	20	120	30	NONE		0	33	40	741	762	2608	108.7	1.81	1	45.3	0	711	1896	0	27.3	72.7	0.92	E000° 00' 0"	N00° 00' 0"	0	-17	0	0	1.96	2.75	4.71	0.42	0.31	1.164	5	0	0	97	00:00:41	87.4	962	1000	0	34	0	0	False	25	0.58	199	33
00:00:44	18.24	0.454	8.28	382	170.156	152.877	0.9	84	10.3	41.2	45.8	2.95	0.8	0	0	18.5	2.27	17.26	3.6	20.93	0.04	132	16	123	26	NONE		0	33	40	741	762	1198	49.9	0.83	1	20.8	0	415	783	0	34.7	65.3	0.9	E000° 00' 0"	N00° 00' 0"	0	-17	0	0	0.83	2.46	3.29	0.25	0.28	0.918	3	0	0	97	00:00:44	92.8	962	1000	0	34	0	0	False	25	0.55	199	29
00:00:48	15.46	0.486	7.515	469	105.769	152.552	1.44	92.7	12.1	60.8	42.2	1.84	0.5	0	0	19.07	2.49	16.62	3.99	20.93	0.04	136	18	119	29	NONE		0	33	40	741	762	836	34.8	0.58	1	14.5	0	0	836	0	0	100	1.44	E000° 00' 0"	N00° 00' 0"	0	-17	0	0	0.93	2.95	3.88	0.24	0.28	0.876	4	0	0	97	00:00:48	93.5	962	1000	0	34	0	0	False	25	0.52	199	31
00:00:51	19.87	0.399	7.927	563	151	122.46	0.81	74.7	7.6	43.3	53.4	2.62	0.7	0	0	18.72	1.9	16.96	3.6	20.93	0.04	134	14	121	26	NONE		0	33	40	741	762	1042	43.4	0.72	1	18.1	0	672	370	0	64.5	35.5	0.81	E000° 00' 0"	N00° 00' 0"	0	-17	0	0	1	2.02	3.02	0.33	0.35	0.899	3	0	0	97	00:00:51	93.2	962	1000	0	34	0	0	False	25	0.4	199	29
00:00:54	20.07	0.658	13.204	633	355.059	296.521	0.84	117.1	18.1	33.2	39.8	6.16	1.8	0	0	17.8	2.75	16.22	4.36	20.93	0.04	127	20	116	31	NONE		0	33	40	741	762	2464	102.7	1.71	1	42.8	0	1386	1077	0	56.3	43.7	0.84	E000° 00' 0"	N00° 00' 0"	0	-17	0	0	1.14	1.85	2.99	0.38	0.31	1.121	3	0	0	97	00:00:54	88.6	962	1000	0	34	0	0	False	25	0.58	199	34
00:00:57	22.39	0.569	12.739	584	321.982	262.854	0.82	102.4	14.4	34.7	42.5	5.59	1.6	0	0	18	2.53	16.34	4.2	20.93	0.04	129	18	117	30	NONE		0	33	40	741	762	2225	92.7	1.54	1	38.6	0	1394	830	0	62.7	37.3	0.82	E000° 00' 0"	N00° 00' 0"	0	-17	0	0	1.07	1.61	2.68	0.4	0.32	1.105	3	0	0	97	00:00:57	89	962	1000	0	34	0	0	False	25	0.53	199	33
00:00:59	21.82	0.484	10.56	538	242.278	198.939	0.82	88.4	11.2	37.3	45.4	4.21	1.2	0	0	18.26	2.31	16.77	3.86	20.93	0.04	131	17	120	28	NONE		0	33	40	741	762	1676	69.8	1.16	2	29.1	0	1023	653	0	61.1	38.9	0.82	E000° 00' 0"	N00° 00' 0"	0	-17	0	0	1.02	1.73	2.75	0.37	0.31	1.024	2	0	0	97	00:00:59	90.9	962	1000	0	34	0	0	False	25	0.47	199	30
00:01:02	20.55	0.534	10.973	533	258.153	217.66	0.84	97.1	13	36.9	43.8	4.48	1.3	0	0	18.18	2.43	16.52	4.13	20.93	0.04	130	17	118	30	NONE		0	33	40	741	762	1795	74.8	1.25	2	31.2	0	961	834	0	53.5	46.5	0.84	E000° 00' 0"	N00° 00' 0"	0	-17	0	0	0.95	1.97	2.92	0.33	0.33	1.04	3	0	0	97	00:01:02	90.5	962	1000	0	34	0	0	False	25	0.56	199	32
00:01:05	19.29	0.493	9.511	582	200.708	164.665	0.82	91.1	10.5	40.7	49.6	3.48	1	0	0	18.48	2.13	16.71	3.94	20.93	0.04	132	15	119	28	NONE		0	33	40	741	762	1388	57.8	0.96	2	24.1	0	851	537	0	61.3	38.7	0.82	E000° 00' 0"	N00° 00' 0"	0	-17	0	0	1.02	2.09	3.11	0.33	0.36	0.978	3	0	0	97	00:01:05	91.8	962	1000	0	34	0	0	False	25	0.48	199	31
00:01:08	21.43	0.465	9.964	517	218.44	177.768	0.81	85.5	10.2	38.7	47.6	3.79	1.1	0	0	18.39	2.19	16.67	3.9	20.93	0.04	131	16	119	28	NONE		0	33	40	741	762	1508	62.8	1.05	2	26.2	0	959	550	0	63.5	36.5	0.81	E000° 00' 0"	N00° 00' 0"	0	-17	0	0	0.98	1.82	2.8	0.35	0.34	0.998	3	0	0	97	00:01:08	91.4	962	1000	0	34	0	0	False	25	0.47	199	31
00:01:11	22.39	0.573	12.828	520	340.048	277.662	0.82	102.3	15.2	33.1	40.6	5.9	1.7	0	0	17.85	2.65	16.24	4.24	20.93	0.04	128	19	116	30	NONE		0	33	40	741	762	2350	97.9	1.63	2	40.8	0	1471	878	0	62.6	37.4	0.82	E000° 00' 0"	N00° 00' 0"	0	-17	0	0	1.13	1.55	2.68	0.42	0.3	1.108	3	0	0	97	00:01:11	88.9	962	1000	0	34	0	0	False	25	0.51	199	33
00:01:14	20.27	0.452	9.162	540	196.879	163.21	0.83	83.3	9.9	39.3	47.4	3.42	1	0	0	18.43	2.19	16.58	3.99	20.93	0.04	132	16	119	29	NONE		0	33	40	741	762	1364	56.8	0.95	2	23.7	0	796	568	0	58.4	41.6	0.83	E000° 00' 0"	N00° 00' 0"	0	-17	0	0	0.98	1.98	2.96	0.33	0.34	0.962	3	0	0	97	00:01:14	92.1	962	1000	0	34	0	0	False	25	0.46	199	31
00:01:17	20.2	0.459	9.273	558	205.631	164.285	0.8	84.3	10	38.2	47.8	3.57	1	0	0	18.37	2.18	16.77	3.76	20.93	0.04	131	16	120	27	NONE		0	33	40	741	762	1415	59	0.98	2	24.6	0	971	444	0	68.6	31.4	0.8	E000° 00' 0"	N00° 00' 0"	0	-17	0	0	0.98	1.99	2.97	0.33	0.32	0.967	3	0	0	97	00:01:17	92	962	1000	0	34	0	0	False	25	0.47	199	30
00:01:19	26.09	0.506	13.2	434	330.033	261.439	0.79	91.3	12.3	34.5	43.5	5.73	1.6	0	0	18.04	2.43	16.55	3.93	20.93	0.04	129	17	118	28	NONE		0	33	40	741	762	2268	94.5	1.57	2	39.4	0	1609	659	0	70.9	29.1	0.79	E000° 00' 0"	N00° 00' 0"	0	-17	0	0	0.97	1.33	2.3	0.42	0.3	1.121	2	0	0	97	00:01:19	88.6	962	1000	0	34	0	0	False	25	0.52	199	31
00:01:22	25.97	0.398	10.338	409	213.36	170.865	0.8	73.8	8.1	39.9	49.9	3.7	1.1	0	0	18.54	2.04	16.9	3.61	20.93	0.04	133	15	121	26	NONE		0	33	40	741	762	1469	61.2	1.02	2	25.5	0	998	470	0	68	32	0.8	E000° 00' 0"	N00° 00' 0"	0	-17	0	0	0.82	1.49	2.31	0.35	0.32	1.014	3	0	0	97	00:01:22	91.1	962	1000	0	34	0	0	False	25	0.49	199	29
00:01:24	23.53	0.55	12.941	517	321.904	256.907	0.8	99.3	13.4	35.1	44	5.59	1.6	0	0	18.05	2.44	16.47	4.06	20.93	0.04	129	17	118	29	NONE		0	33	40	741	762	2215	92.3	1.54	2	38.5	0	1526	689	0	68.9	31.1	0.8	E000° 00' 0"	N00° 00' 0"	0	-17	0	0	0.92	1.63	2.55	0.36	0.32	1.112	2	0	0	97	00:01:24	88.8	962	1000	0	34	0	0	False	25	0.6	199	32
00:01:27	20.91	0.503	10.516	544	247.364	197.414	0.8	91.6	11.6	36.6	45.9	4.29	1.2	0	0	18.21	2.31	16.55	4.01	20.93	0.04	130	16	118	29	NONE		0	33	40	741	762	1702	70.9	1.18	2	29.5	0	1173	529	0	68.9	31.1	0.8	E000° 00' 0"	N00° 00' 0"	0	-17	0	0	1.02	1.85	2.87	0.36	0.33	1.022	3	0	0	97	00:01:27	90.9	962	1000	0	34	0	0	False	25	0.49	199	31
00:01:29	24.69	0.514	12.691	414	329.181	259.659	0.79	92.2	12.9	33.3	42.2	5.71	1.6	0	0	17.94	2.51	16.41	4.04	20.93	0.04	128	18	117	29	NONE		0	33	40	741	762	2260	94.2	1.57	2	39.2	0	1629	631	0	72.1	27.9	0.79	E000° 00' 0"	N00° 00' 0"	0	-17	0	0	0.91	1.52	2.43	0.37	0.29	1.104	2	0	0	97	00:01:29	89	962	1000	0	34	0	0	False	25	0.56	199	31
00:01:32	28.17	0.55	15.493	509	401.853	312.228	0.78	98.7	13.6	33.6	43.3	6.98	2	0	0	17.95	2.47	16.5	3.96	20.93	0.04	128	18	118	28	NONE		0	33	40	741	762	2751	114.6	1.91	2	47.8	0	2094	657	0	76.1	23.9	0.78	E000° 00' 0"	N00° 00' 0"	0	-17	0	0	0.65	1.48	2.13	0.31	0.3	1.19	3	0	0	97	00:01:32	86.6	962	1000	0	34	0	0	False	25	0.85	199	31
00:01:34	24.49	0.427	10.457	442	252.909	195.352	0.77	77.5	9.8	34.6	44.8	4.39	1.3	0	0	18.15	2.3	16.52	3.87	20.93	0.04	130	16	118	28	NONE		0	33	40	741	762	1730	72.1	1.2	2	30	0	1344	386	0	77.7	22.3	0.77	E000° 00' 0"	N00° 00' 0"	0	-17	0	0	0.97	1.48	2.45	0.4	0.3	1.019	2	0	0	97	00:01:34	91	962	1000	0	34	0	0	False	25	0.44	199	30
00:01:37	21.58	0.628	13.554	512	394.186	308.397	0.78	110.4	17.5	30.6	39.1	6.84	2	0	0	17.58	2.79	16.16	4.26	20.93	0.04	126	20	116	30	NONE		0	33	40	741	762	2702	112.6	1.88	2	46.9	0	2007	695	0	74.3	25.7	0.78	E000° 00' 0"	N00° 00' 0"	0	-17	0	0	0.91	1.87	2.78	0.33	0.28	1.132	3	0	0	97	00:01:37	88.3	962	1000	0	34	0	0	False	25	0.69	199	33
00:01:39	25.21	0.386	9.731	453	219.96	165.935	0.75	70.8	8.1	36.2	48	3.82	1.1	0	0	18.34	2.1	16.72	3.67	20.93	0.04	131	15	120	26	NONE		0	33	40	741	762	1498	62.4	1.04	2	26	0	1256	242	0	83.8	16.2	0.75	E000° 00' 0"	N00° 00' 0"	0	-17	0	0	1.02	1.36	2.38	0.43	0.3	0.988	2	0	0	97	00:01:39	91.6	962	1000	0	34	0	0	False	25	0.38	199	29
00:01:42	23.81	0.397	9.452	444	205.848	154.657	0.75	73.2	8	37.8	50.3	3.57	1	0	0	18.44	2.02	16.96	3.41	20.93	0.04	132	14	121	24	NONE		0	33	40	741	762	1401	58.4	0.97	2	24.3	0	1189	212	0	84.9	15.1	0.75	E000° 00' 0"	N00° 00' 0"	0	-17	0	0	0.8	1.72	2.52	0.32	0.3	0.976	3	0	0	97	00:01:42	91.8	962	1000	0	34	0	0	False	25	0.5	199	27
00:01:45	20.07	0.372	7.465	389	173.644	127.186	0.73	68	7.8	34.9	47.6	3.01	0.9	0	0	18.28	2.1	16.65	3.56	20.93	0.04	131	15	119	25	NONE		0	33	40	741	762	1177	49	0.82	2	20.4	0	1074	102	0	91.3	8.7	0.73	E000° 00' 0"	N00° 00' 0"	0	-17	0	0	1.62	1.37	2.99	0.54	0.28	0.873	3	0	0	97	00:01:45	93.6	962	1000	0	34	0	0	False	25	0.23	199	28
00:01:47	30.3	0.357	10.818	353	247.708	182.174	0.74	65.4	7.4	35.1	47.7	4.3	1.2	0	0	18.32	2.07	16.74	3.43	20.93	0.04	131	15	120	25	NONE		0	33	40	741	762	1680	70	1.17	3	29.2	0	1517	163	0	90.3	9.7	0.74	E000° 00' 0"	N00° 00' 0"	0	-17	0	0	0.79	1.19	1.98	0.4	0.27	1.034	2	0	0	97	00:01:47	90.7	962	1000	0	34	0	0	False	25	0.45	199	28
00:01:49	27.65	0.355	9.816	353	233.561	168.53	0.72	64.7	7.5	33.7	46.8	4.05	1.2	0	0	18.23	2.11	16.72	3.55	20.93	0.04	130	15	120	25	NONE		0	33	40	741	762	1579	65.8	1.1	3	27.4	0	1500	78	0	95	5	0.72	E000° 00' 0"	N00° 00' 0"	0	-17	0	0	0.79	1.38	2.17	0.36	0.27	0.992	2	0	0	97	00:01:49	91.5	962	1000	0	34	0	0	False	25	0.45	199	28
00:01:51	27.91	0.377	10.521	403	253.944	179.139	0.71	68.6	7.9	33.7	47.8	4.41	1.3	0	0	18.2	2.1	16.6	3.52	20.93	0.04	130	15	119	25	NONE		0	33	40	741	762	1710	71.2	1.19	3	29.7	0	1710	0	0	100	0	0.71	E000° 00' 0"	N00° 00' 0"	0	-17	0	0	0.87	1.28	2.15	0.4	0.28	1.022	2	0	0	97	00:01:51	90.9	962	1000	0	34	0	0	False	25	0.43	199	28
00:01:53	26.79	0.428	11.464	411	289.874	206.992	0.71	77.3	9.5	33.1	46.3	5.03	1.4	0	0	18.06	2.22	16.38	3.82	20.93	0.04	129	16	117	27	NONE		0	33	40	741	762	1956	81.5	1.36	3	34	0	1909	47	0	97.6	2.4	0.71	E000° 00' 0"	N00° 00' 0"	0	-17	0	0	0.77	1.47	2.24	0.34	0.31	1.059	2	0	0	97	00:01:53	90.1	962	1000	0	34	0	0	False	25	0.56	199	30
00:01:56	24.39	0.39	9.512	410	238.671	172.625	0.72	70.5	8.7	32.7	45.2	4.14	1.2	0	0	18.08	2.23	16.39	3.79	20.93	0.04	129	16	117	27	NONE		0	33	40	741	762	1614	67.2	1.12	3	28	0	1524	90	0	94.4	5.6	0.72	E000° 00' 0"	N00° 00' 0"	0	-17	0	0	0.95	1.51	2.46	0.39	0.29	0.978	3	0	0	97	00:01:56	91.8	962	1000	0	34	0	0	False	25	0.41	199	30
00:01:58	27.15	0.375	10.181	382	248.765	176.543	0.71	68.1	8	33.3	46.9	4.32	1.2	0	0	18.16	2.13	16.53	3.59	20.93	0.04	130	15	118	26	NONE		0	33	40	741	762	1677	69.9	1.16	3	29.1	0	1661	15	0	99.1	0.9	0.71	E000° 00' 0"	N00° 00' 0"	0	-17	0	0	0.98	1.23	2.21	0.44	0.28	1.008	2	0	0	97	00:01:58	91.2	962	1000	0	34	0	0	False	25	0.38	199	29
00:02:00	29.56	0.42	12.414	382	333.526	238.277	0.71	75.1	9.9	31	43.4	5.79	1.7	0	0	17.88	2.36	16.21	3.87	20.93	0.04	128	17	116	28	NONE		0	33	40	741	762	2251	93.8	1.56	3	39.1	0	2194	57	0	97.5	2.5	0.71	E000° 00' 0"	N00° 00' 0"	0	-17	0	0	0.81	1.22	2.03	0.4	0.28	1.094	2	0	0	97	00:02:00	89.3	962	1000	0	34	0	0	False	28	0.52	199	30
00:02:02	26.79	0.415	11.116	396	277.573	198.232	0.71	75.1	9.1	33.3	46.6	4.82	1.4	0	0	18.1	2.19	16.41	3.73	20.93	0.04	129	16	117	27	NONE		0	33	40	741	762	1873	78	1.3	3	32.5	0	1827	46	0	97.6	2.4	0.71	E000° 00' 0"	N00° 00' 0"	0	-17	0	0	0.79	1.45	2.24	0.35	0.3	1.046	2	0	0	97	00:02:02	90.4	962	1000	0	34	0	0	False	28	0.53	199	30
00:02:06	15.35	0.464	7.12	404	191.167	141.284	0.74	82.9	11.3	31.6	42.8	3.32	0.9	0	0	17.87	2.44	16.08	4.01	20.93	0.04	128	17	115	29	NONE		0	33	40	741	762	1297	54.1	0.9	3	22.5	0	1155	142	0	89.1	10.9	0.74	E000° 00' 0"	N00° 00' 0"	0	-17	0	0	0.91	3	3.91	0.23	0.29	0.852	4	0	0	97	00:02:06	93.9	962	1000	0	34	0	0	False	28	0.51	199	31
00:02:08	26.67	0.422	11.253	427	289.807	206.124	0.71	76	9.5	32.4	45.5	5.03	1.4	0	0	18.01	2.25	16.29	3.77	20.93	0.04	129	16	116	27	NONE		0	33	40	741	762	1954	81.4	1.36	3	33.9	0	1926	28	0	98.6	1.4	0.71	E000° 00' 0"	N00° 00' 0"	0	-17	0	0	0.82	1.43	2.25	0.36	0.29	1.051	2	0	0	97	00:02:08	90.3	962	1000	0	34	0	0	False	28	0.51	199	30
00:02:11	22.9	0.301	6.893	384	137.144	98.2587	0.72	56.2	5.3	38.6	53.8	2.38	0.7	0	0	18.67	1.76	17.16	3.04	20.93	0.04	133	13	123	22	NONE		0	33	40	741	762	926	38.6	0.64	3	16.1	0	896	30	0	96.8	3.2	0.72	E000° 00' 0"	N00° 00' 0"	0	-17	0	0	0.72	1.9	2.62	0.27	0.27	0.838	3	0	0	97	00:02:11	94	962	1000	0	34	0	0	False	28	0.42	199	25
00:02:13	25.64	0.382	9.795	405	251.706	170.919	0.68	68.9	8.2	31.8	46.8	4.37	1.2	0	0	18.04	2.15	16.43	3.61	20.93	0.04	129	15	117	26	NONE		0	33	40	741	762	1684	70.2	1.17	3	29.2	0	1684	0	0	100	0	0.68	E000° 00' 0"	N00° 00' 0"	0	-17	0	0	0.88	1.46	2.34	0.38	0.28	0.991	2	0	0	96	00:02:13	91.5	962	1000	0	34	0	0	False	28	0.43	199	29
00:02:16	25.42	0.404	10.271	405	275.579	192.454	0.7	72.3	9.3	30.8	44.1	4.78	1.4	0	0	17.9	2.3	16.17	3.82	20.93	0.04	128	16	116	27	NONE		0	33	40	741	762	1852	77.2	1.29	3	32.2	0	1852	0	0	100	0	0.7	E000° 00' 0"	N00° 00' 0"	0	-17	0	0	0.87	1.49	2.36	0.37	0.28	1.012	3	0	0	96	00:02:16	91.1	962	1000	0	34	0	0	False	28	0.46	199	30
00:02:17	33.52	0.628	21.05	484	697.807	487.264	0.7	107.9	17.8	26.8	38.4	12.11	3.5	0	0	17.18	2.83	15.57	4.25	20.93	0.04	123	20	111	30	NONE		0	33	40	741	762	4691	195.4	3.26	3	81.4	0	4691	0	0	100	0	0.7	E000° 00' 0"	N00° 00' 0"	0	-17	0	0	0.83	0.96	1.79	0.46	0.27	1.323	1	0	0	96	00:02:17	81.8	962	1000	0	34	0	0	False	28	0.76	199	33
00:02:22	12.9	1.505	19.419	1535	581.898	503.462	0.87	262.1	47.7	31.8	36.8	10.1	2.9	0	0	17.42	3.17	16.13	4.49	20.93	0.04	125	23	115	32	NONE		0	33	40	741	762	4065	169.4	2.82	3	70.6	0	1870	2195	0	46	54	0.87	E000° 00' 0"	N00° 00' 0"	0	-17	0	0	1.82	2.83	4.65	0.39	0.29	1.288	5	0	0	96	00:02:22	83.2	962	1000	0	34	0	0	False	29	0.83	199	34
00:02:25	23.81	0.331	7.881	450	151.466	113.758	0.75	62	5.9	41	54.6	2.63	0.8	0	0	18.73	1.78	17.23	3.24	20.93	0.04	134	13	123	23	NONE		0	33	40	741	762	1031	43	0.72	3	17.9	0	876	155	0	85	15	0.75	E000° 00' 0"	N00° 00' 0"	0	-17	0	0	0.91	1.61	2.52	0.36	0.3	0.897	3	0	0	96	00:02:25	93.2	962	1000	0	34	0	0	False	29	0.36	199	26
00:02:27	21.2	0.46	9.753	448	235.904	181.183	0.77	83.5	10.5	35.1	45.6	4.1	1.2	0	0	18.15	2.28	16.34	4.02	20.93	0.04	130	16	117	29	NONE		0	33	40	741	762	1612	67.2	1.12	3	28	0	1276	336	0	79.2	20.8	0.77	E000° 00' 0"	N00° 00' 0"	0	-17	0	0	1.1	1.73	2.83	0.39	0.33	0.989	2	0	0	96	00:02:27	91.6	962	1000	0	33	0	0	False	29	0.42	199	31
00:02:30	23.81	0.484	11.524	475	308.14	230.892	0.75	86.5	11.9	32	42.7	5.35	1.5	0	0	17.87	2.46	16.04	4.24	20.93	0.04	128	18	115	30	NONE		0	33	40	741	762	2096	87.3	1.46	4	36.4	0	1794	303	0	85.6	14.4	0.75	E000° 00' 0"	N00° 00' 0"	0	-17	0	0	0.98	1.54	2.52	0.39	0.32	1.062	3	0	0	96	00:02:30	90	962	1000	0	34	0	0	False	29	0.49	199	33
00:02:33	20.55	0.431	8.856	449	233.99	174.091	0.74	77.2	10.4	31.7	42.6	4.06	1.2	0	0	17.91	2.41	16.05	4.11	20.93	0.04	128	17	115	29	NONE		0	33	40	741	762	1590	66.2	1.1	4	27.6	0	1389	201	0	87.4	12.6	0.74	E000° 00' 0"	N00° 00' 0"	0	-17	0	0	1.02	1.9	2.92	0.35	0.3	0.947	3	0	0	96	00:02:33	92.4	962	1000	0	34	0	0	False	29	0.42	199	32
00:02:36	21.28	0.46	9.787	518	263.858	188.868	0.72	82.2	10.9	31.4	43.9	4.58	1.3	0	0	17.87	2.37	16.04	4.02	20.93	0.04	128	17	115	29	NONE		0	33	40	741	762	1781	74.2	1.24	4	30.9	0	1728	53	0	97	3	0.72	E000° 00' 0"	N00° 00' 0"	0	-17	0	0	1.1	1.72	2.82	0.39	0.31	0.991	3	0	0	96	00:02:36	91.5	962	1000	0	34	0	0	False	29	0.42	199	31
00:02:38	22.06	0.493	10.875	502	304.959	217.498	0.71	87.5	12.1	30.6	42.9	5.29	1.5	0	0	17.75	2.45	15.77	4.26	20.93	0.04	127	18	113	30	NONE		0	33	40	741	762	2057	85.7	1.43	4	35.7	0	2014	44	0	97.9	2.1	0.71	E000° 00' 0"	N00° 00' 0"	0	-17	0	0	1.01	1.71	2.72	0.37	0.32	1.036	2	0	0	96	00:02:38	90.6	962	1000	0	34	0	0	False	25	0.49	199	33
00:02:41	23.9	0.441	10.542	479	278.641	196.502	0.71	79.1	10.1	31.8	45.1	4.84	1.4	0	0	17.94	2.29	16.12	3.94	20.93	0.04	128	16	115	28	NONE		0	33	40	741	762	1876	78.2	1.3	4	32.6	0	1876	0	0	100	0	0.71	E000° 00' 0"	N00° 00' 0"	0	-17	0	0	0.99	1.52	2.51	0.39	0.31	1.023	3	0	0	96	00:02:41	90.9	962	1000	0	34	0	0	False	25	0.45	199	31
00:02:44	21.74	0.577	12.543	539	389.693	280.372	0.72	100.4	15.8	28.3	39.3	6.77	1.9	0	0	17.4	2.74	15.76	4.32	20.93	0.04	124	20	113	31	NONE		0	33	40	741	762	2633	109.7	1.83	4	45.7	0	2521	112	0	95.7	4.3	0.72	E000° 00' 0"	N00° 00' 0"	0	-17	0	0	1.12	1.64	2.76	0.41	0.29	1.098	3	0	0	96	00:02:44	89.2	962	1000	0	34	0	0	False	25	0.52	199	33
00:02:46	21.9	0.45	9.854	465	255.268	187.202	0.73	80.9	10.5	32.6	44.5	4.43	1.3	0	0	17.98	2.33	16.13	3.97	20.93	0.04	129	17	115	28	NONE		0	33	40	741	762	1730	72.1	1.2	4	30	0	1574	156	0	91	9	0.73	E000° 00' 0"	N00° 00' 0"	0	-17	0	0	0.98	1.76	2.74	0.36	0.31	0.994	2	0	0	96	00:02:46	91.5	962	1000	0	34	0	0	False	25	0.46	199	31
00:02:49	24.19	0.445	10.766	460	290.45	208.87	0.72	79.5	10.6	31.2	43.4	5.04	1.4	0	0	17.87	2.38	16.18	3.93	20.93	0.04	128	17	116	28	NONE		0	33	40	741	762	1962	81.8	1.36	4	34.1	0	1881	81	0	95.9	4.1	0.72	E000° 00' 0"	N00° 00' 0"	0	-17	0	0	0.97	1.51	2.48	0.39	0.29	1.032	3	0	0	96	00:02:49	90.7	962	1000	0	34	0	0	False	25	0.46	199	31
00:02:52	21.9	0.423	9.263	475	224.535	160.186	0.71	76.9	9	34.4	48.3	3.9	1.1	0	0	18.18	2.13	16.45	3.73	20.93	0.04	130	15	118	27	NONE		0	33	39.9	741	762	1515	63.1	1.05	4	26.3	0	1482	33	0	97.8	2.2	0.71	E000° 00' 0"	N00° 00' 0"	0	-17	0	0	1.1	1.64	2.74	0.4	0.32	0.967	3	0	0	96	00:02:52	92	962	1000	0	34	0	0	False	25	0.38	199	30
00:02:54	21.58	0.467	10.079	511	254.729	186.174	0.73	84.3	10.6	33.6	46	4.42	1.3	0	0	18.05	2.27	16.34	3.89	20.93	0.04	129	16	117	28	NONE		0	33	39.9	741	762	1725	71.9	1.2	4	30	0	1585	141	0	91.9	8.1	0.73	E000° 00' 0"	N00° 00' 0"	0	-17	0	0	1.11	1.67	2.78	0.4	0.32	1.003	2	0	0	96	00:02:54	91.3	962	1000	0	34	0	0	False	25	0.42	199	31
00:02:57	20	0.47	9.4	481	229.133	169.189	0.74	85.3	10.4	34.9	47.3	3.98	1.1	0	0	18.15	2.21	16.48	3.77	20.93	0.04	130	16	118	27	NONE		0	33	40	741	762	1555	64.8	1.08	4	27	0	1388	167	0	89.3	10.7	0.74	E000° 00' 0"	N00° 00' 0"	0	-17	0	0	1.04	1.96	3	0.35	0.32	0.973	3	0	0	96	00:02:57	91.9	962	1000	0	34	0	0	False	25	0.45	199	30
00:03:00	22.9	0.457	10.466	473	274.228	201.414	0.73	82	10.8	32.3	44	4.76	1.4	0	0	17.94	2.36	16.19	4.02	20.93	0.04	128	17	116	29	NONE		0	33	40	741	762	1859	77.5	1.29	4	32.3	0	1685	174	0	90.6	9.4	0.73	E000° 00' 0"	N00° 00' 0"	0	-17	0	0	0.95	1.67	2.62	0.36	0.31	1.02	3	0	0	96	00:03:00	91	962	1000	0	34	0	0	False	25	0.48	199	31
00:03:02	24.69	0.402	9.926	430	254.759	184.885	0.73	72.4	9.2	32.2	44.3	4.42	1.3	0	0	18.01	2.29	16.57	3.68	20.93	0.04	129	16	118	26	NONE		0	33	40	741	762	1724	71.8	1.2	4	29.9	0	1613	110	0	93.6	6.4	0.73	E000° 00' 0"	N00° 00' 0"	0	-17	0	0	0.94	1.49	2.43	0.39	0.27	0.997	2	0	0	96	00:03:02	91.4	962	1000	0	34	0	0	False	25	0.43	199	29
00:03:05	20.76	0.493	10.235	484	288.639	215.028	0.74	87.3	12.7	30.4	40.8	5.01	1.4	0	0	17.71	2.58	16.22	4.01	20.93	0.04	127	18	116	29	NONE		0	33	39.9	741	762	1962	81.7	1.36	4	34.1	0	1707	254	0	87	13	0.74	E000° 00' 0"	N00° 00' 0"	0	-17	0	0	1.05	1.84	2.89	0.36	0.27	1.01	3	0	0	96	00:03:05	91.2	962	1000	0	34	0	0	False	25	0.47	199	31
00:03:08	26.79	0.425	11.384	443	295.154	215.897	0.73	76.4	9.9	32.2	44	5.12	1.5	0	0	17.98	2.33	16.43	3.78	20.93	0.04	129	17	117	27	NONE		0	33	39.9	741	762	2000	83.3	1.39	4	34.7	0	1833	167	0	91.6	8.4	0.73	E000° 00' 0"	N00° 00' 0"	0	-17	0	0	0.89	1.35	2.24	0.4	0.28	1.056	3	0	0	96	00:03:08	90.2	962	1000	0	34	0	0	False	25	0.48	199	30
00:03:10	25.32	0.423	10.709	428	271.618	199.877	0.74	76.3	9.7	32.9	44.7	4.72	1.3	0	0	18.04	2.29	16.58	3.63	20.93	0.04	129	16	119	26	NONE		0	33	39.9	741	762	1842	76.8	1.28	4	32	0	1660	182	0	90.1	9.9	0.74	E000° 00' 0"	N00° 00' 0"	0	-17	0	0	1.01	1.36	2.37	0.43	0.27	1.03	2	0	0	96	00:03:10	90.8	962	1000	0	34	0	0	False	25	0.42	199	29
00:03:12	23.72	0.42	9.96	425	256.226	187.26	0.73	75.6	9.7	32.4	44.3	4.45	1.3	0	0	18	2.31	16.57	3.73	20.93	0.04	129	17	118	27	NONE		0	33	39.9	741	762	1736	72.3	1.21	4	30.1	0	1594	141	0	91.9	8.1	0.73	E000° 00' 0"	N00° 00' 0"	0	-17	0	0	0.98	1.55	2.53	0.39	0.27	0.998	2	0	0	96	00:03:12	91.4	962	1000	0	34	0	0	False	25	0.43	199	30
00:03:15	25.75	0.389	10.017	426	257.569	190.8	0.74	70	9.1	31.9	43.1	4.47	1.3	0	0	17.99	2.34	16.72	3.61	20.93	0.04	129	17	120	26	NONE		0	33	39.9	741	762	1749	72.9	1.21	5	30.4	0	1547	202	0	88.5	11.5	0.74	E000° 00' 0"	N00° 00' 0"	0	-17	0	0	0.87	1.46	2.33	0.37	0.24	1.001	3	0	0	96	00:03:15	91.3	962	1000	0	34	0	0	False	25	0.45	199	29
00:03:17	22.47	0.46	10.337	456	280.926	208.791	0.74	82	11.4	31.2	42	4.88	1.4	0	0	17.83	2.48	16.33	3.91	20.93	0.04	127	18	117	28	NONE		0	33	40	741	762	1908	79.5	1.33	5	33.1	0	1672	236	0	87.6	12.4	0.74	E000° 00' 0"	N00° 00' 0"	0	-17	0	0	1.08	1.59	2.67	0.4	0.27	1.014	2	0	0	96	00:03:17	91.1	962	1000	0	34	0	0	False	28	0.43	199	31
00:03:20	22.73	0.399	9.068	477	224.297	170.205	0.76	72.2	9.2	33.3	43.9	3.89	1.1	0	0	18.1	2.31	16.65	3.69	20.93	0.04	129	16	119	26	NONE		0	33	40	741	762	1529	63.7	1.06	5	26.5	0	1259	271	0	82.3	17.7	0.76	E000° 00' 0"	N00° 00' 0"	0	-18	0	0	0.99	1.65	2.64	0.38	0.26	0.958	3	0	0	96	00:03:20	92.2	962	1000	0	34	0	0	False	28	0.4	199	29
00:03:23	24.29	0.386	9.377	388	235.683	175.986	0.75	69.7	8.9	32.6	43.6	4.09	1.2	0	0	18.06	2.31	16.82	3.5	20.93	0.04	129	16	120	25	NONE		0	33	40	741	762	1602	66.8	1.11	5	27.8	0	1385	217	0	86.4	13.6	0.75	E000° 00' 0"	N00° 00' 0"	0	-18	0	0	0.97	1.5	2.47	0.39	0.23	0.972	3	0	0	96	00:03:23	91.9	962	1000	0	34	0	0	False	28	0.4	199	28
00:03:25	24	0.411	9.864	428	256.124	193.558	0.76	73.8	9.9	32	42.3	4.45	1.3	0	0	17.96	2.41	16.48	3.78	20.93	0.04	128	17	118	27	NONE		0	33	39.9	741	762	1745	72.7	1.21	5	30.3	0	1455	290	0	83.4	16.6	0.76	E000° 00' 0"	N00° 00' 0"	0	-17	0	0	1.05	1.45	2.5	0.42	0.25	0.994	2	0	0	96	00:03:25	91.5	962	1000	0	34	0	0	False	28	0.39	199	30
00:03:28	20.62	0.431	8.887	474	226.604	172.983	0.76	77.6	10.3	32.8	43	3.93	1.1	0	0	18	2.39	16.38	3.93	20.93	0.04	129	17	117	28	NONE		0	33	39.9	741	762	1547	64.4	1.07	5	26.9	0	1249	298	0	80.8	19.2	0.76	E000° 00' 0"	N00° 00' 0"	0	-17	0	0	1.06	1.85	2.91	0.36	0.28	0.949	3	0	0	96	00:03:28	92.3	962	1000	0	34	0	0	False	28	0.41	199	31
00:03:31	23.17	0.441	10.216	459	263.654	196.195	0.74	79.3	10.4	32.6	43.8	4.58	1.3	0	0	17.98	2.36	16.51	3.77	20.93	0.04	129	17	118	27	NONE		0	33	39.9	741	762	1791	74.6	1.24	5	31.1	0	1564	227	0	87.3	12.7	0.74	E000° 00' 0"	N00° 00' 0"	0	-17	0	0	1.01	1.58	2.59	0.39	0.27	1.009	3	0	0	96	00:03:31	91.2	962	1000	0	34	0	0	False	28	0.44	199	30
00:03:33	23.62	0.381	9	407	221.118	169.221	0.77	69	8.8	33.2	43.4	3.84	1.1	0	0	18.11	2.31	16.73	3.65	20.93	0.04	129	17	120	26	NONE		0	33	39.9	741	762	1510	62.9	1.05	5	26.2	0	1209	300	0	80.1	19.9	0.77	E000° 00' 0"	N00° 00' 0"	0	-17	0	0	0.89	1.65	2.54	0.35	0.25	0.954	2	0	0	96	00:03:33	92.2	962	1000	0	34	0	0	False	28	0.43	199	29
00:03:36	24.29	0.382	9.279	387	232.715	174.006	0.75	69	8.8	32.6	43.6	4.04	1.2	0	0	18.06	2.3	16.53	3.78	20.93	0.04	129	16	118	27	NONE		0	33	39.9	741	762	1583	65.9	1.1	5	27.5	0	1363	220	0	86.1	13.9	0.75	E000° 00' 0"	N00° 00' 0"	0	-17	0	0	0.96	1.51	2.47	0.39	0.26	0.968	3	0	0	96	00:03:36	92	962	1000	0	34	0	0	False	28	0.4	199	30
00:03:38	23.81	0.393	9.357	408	231.601	176.386	0.76	71.1	9.1	33.2	43.6	4.02	1.1	0	0	18.09	2.32	16.75	3.61	20.93	0.04	129	17	120	26	NONE		0	33	39.9	741	762	1580	65.8	1.1	5	27.4	0	1286	294	0	81.4	18.6	0.76	E000° 00' 0"	N00° 00' 0"	0	-17	0	0	0.94	1.58	2.52	0.37	0.25	0.971	2	0	0	96	00:03:38	91.9	962	1000	0	34	0	0	False	25	0.42	199	29
00:03:41	23.44	0.404	9.469	407	244.624	185.193	0.76	72.6	9.7	32	42.3	4.25	1.2	0	0	17.97	2.4	16.42	3.83	20.93	0.04	128	17	117	27	NONE		0	33	39.9	741	762	1667	69.5	1.16	5	28.9	0	1382	285	0	82.9	17.1	0.76	E000° 00' 0"	N00° 00' 0"	0	-17	0	0	0.9	1.66	2.56	0.35	0.26	0.976	3	0	0	96	00:03:41	91.8	962	1000	0	34	0	0	False	26	0.45	199	30
00:03:44	18.07	0.578	10.446	646	289.346	228.594	0.79	102.5	15.5	31.7	40.2	5.02	1.4	0	0	17.73	2.68	16.05	4.3	20.93	0.04	127	19	115	31	NONE		0	33	39.9	741	762	1987	82.8	1.38	5	34.5	0	1424	563	0	71.7	28.3	0.79	E000° 00' 0"	N00° 00' 0"	0	-17	0	0	1.04	2.28	3.32	0.31	0.3	1.019	3	0	0	96	00:03:44	91	962	1000	0	34	0	0	False	25	0.56	199	33
00:03:47	21.74	0.544	11.826	535	331.04	251.804	0.76	96.4	14.2	31.1	40.9	5.75	1.6	0	0	17.72	2.61	16.25	4.1	20.93	0.04	127	19	116	29	NONE		0	33	39.9	741	762	2258	94.1	1.57	5	39.2	0	1845	413	0	81.7	18.3	0.76	E000° 00' 0"	N00° 00' 0"	0	-17	0	0	1.02	1.74	2.76	0.37	0.29	1.073	3	0	0	96	00:03:47	89.8	962	1000	0	34	0	0	False	25	0.53	199	32
00:03:50	20.2	0.417	8.424	448	214.224	164.562	0.77	75.1	10	32.7	42.6	3.72	1.1	0	0	18.01	2.4	16.5	3.86	20.93	0.04	129	17	118	28	NONE		0	33	39.9	741	762	1464	61	1.02	5	25.4	0	1158	306	0	79.1	20.9	0.77	E000° 00' 0"	N00° 00' 0"	0	-18	0	0	1.06	1.91	2.97	0.36	0.27	0.926	3	0	0	96	00:03:50	92.7	962	1000	0	34	0	0	False	25	0.39	199	30
00:03:53	18.4	0.46	8.466	470	235.375	180.154	0.77	81.6	12	30.5	39.8	4.09	1.2	0	0	17.74	2.61	16.3	4.02	20.93	0.04	127	19	117	29	NONE		0	33	39.9	741	762	1607	67	1.12	5	27.9	0	1287	320	0	80.1	19.9	0.77	E000° 00' 0"	N00° 00' 0"	0	-18	0	0	1.09	2.17	3.26	0.33	0.25	0.928	3	0	0	96	00:03:53	92.7	962	1000	0	34	0	0	False	25	0.42	199	31
00:03:56	20.2	0.366	7.394	408	187.011	141.473	0.76	66	8.6	32	42.3	3.25	0.9	0	0	18.03	2.35	16.53	3.78	20.93	0.04	129	17	118	27	NONE		0	33	39.9	741	762	1274	53.1	0.88	5	22.1	0	1059	215	0	83.1	16.9	0.76	E000° 00' 0"	N00° 00' 0"	0	-17	0	0	0.99	1.98	2.97	0.33	0.25	0.869	3	0	0	96	00:03:56	93.6	962	1000	0	34	0	0	False	25	0.37	199	30
00:03:59	20.48	0.345	7.065	359	176.055	129.974	0.74	62.4	7.8	32	43.3	3.06	0.9	0	0	18.09	2.26	16.49	3.76	20.93	0.04	129	16	118	27	NONE		0	33	39.9	741	762	1195	49.8	0.83	5	20.7	0	1067	127	0	89.3	10.7	0.74	E000° 00' 0"	N00° 00' 0"	0	-18	0	0	0.95	1.98	2.93	0.32	0.25	0.849	3	0	0	96	00:03:59	93.9	962	1000	0	34	0	0	False	25	0.36	199	30
00:04:03	17.05	0.305	5.199	403	115.833	84.4099	0.73	56.1	6.1	34.6	47.5	2.01	0.6	0	0	18.39	2	16.71	3.48	20.93	0.04	132	14	119	25	NONE		0	33	39.9	741	762	784	32.7	0.54	5	13.6	0	726	58	0	92.6	7.4	0.73	E000° 00' 0"	N00° 00' 0"	0	-17	0	0	1.22	2.3	3.52	0.35	0.26	0.716	4	0	0	96	00:04:03	95.5	962	1000	0	34	0	0	False	25	0.25	199	28
00:04:06	16.71	0.339	5.666	393	152.192	103.339	0.68	60.7	7.6	29.5	43.5	2.64	0.8	0	0	17.91	2.24	16.34	3.72	20.93	0.04	128	16	117	27	NONE		0	33	39.9	741	762	1018	42.4	0.71	5	17.7	0	1018	0	0	100	0	0.68	E000° 00' 0"	N00° 00' 0"	0	-17	0	0	1.48	2.11	3.59	0.41	0.25	0.753	3	0	0	96	00:04:06	95.1	962	1000	0	34	0	0	False	25	0.23	199	29
00:04:09	20.2	0.505	10.202	458	340.109	234.248	0.69	86.7	14.2	25.8	37.5	5.9	1.7	0	0	17.17	2.81	15.52	4.28	20.93	0.04	123	20	111	31	NONE		0	33	39.9	741	762	2281	95	1.58	5	39.6	0	2281	0	0	100	0	0.69	E000° 00' 0"	N00° 00' 0"	0	-17	0	0	1.35	1.62	2.97	0.45	0.25	1.009	3	0	0	96	00:04:09	91.2	962	1000	0	34	0	0	False	25	0.37	199	33
00:04:13	16.09	0.406	6.531	380	146.331	152.433	1.04	73.9	11.6	36.9	35.5	2.54	0.7	0	0	18.2	2.86	15.43	4.17	20.93	0.04	130	20	110	30	NONE		0	33	39.9	741	762	1063	44.3	0.74	6	18.5	0	0	1063	0	0	100	1.04	E000° 00' 0"	N00° 00' 0"	0	-17	0	0	0.91	2.82	3.73	0.24	0.2	0.815	4	0	0	96	00:04:13	94.4	962	1000	0	34	0	0	False	25	0.45	199	32
00:04:16	20.41	0.641	13.082	632	454.518	323.631	0.71	108.9	19.4	25.6	36	7.89	2.3	0	0	16.99	3.03	15.28	4.53	20.93	0.04	121	22	109	32	NONE		0	33	39.9	741	762	3065	127.7	2.13	6	53.2	0	3013	53	0	98.3	1.7	0.71	E000° 00' 0"	N00° 00' 0"	0	-17	0	0	1.09	1.85	2.94	0.37	0.27	1.117	3	0	0	96	00:04:16	88.7	962	1000	0	34	0	0	False	25	0.59	199	35
00:04:17	32.43	0.567	18.389	425	664.102	453.304	0.68	95.6	17.1	24.3	35.6	11.53	3.3	0	0	16.86	3.02	15.31	4.42	20.93	0.04	121	22	109	32	NONE		0	33	39.9	741	762	4448	185.3	3.09	6	77.2	0	4448	0	0	100	0	0.68	E000° 00' 0"	N00° 00' 0"	0	-17	0	0	0.75	1.1	1.85	0.41	0.24	1.265	1	0	0	96	00:04:17	84.1	962	1000	0	34	0	0	False	25	0.76	199	34
00:04:20	22.3	0.493	10.996	598	325.102	227.312	0.7	86.7	12.5	29	41.5	5.64	1.6	0	0	17.59	2.54	16.04	3.99	20.93	0.04	126	18	115	29	NONE		0	33	39.9	741	762	2186	91.1	1.52	6	37.9	0	2186	0	0	100	0	0.7	E000° 00' 0"	N00° 00' 0"	0	-17	0	0	0.93	1.76	2.69	0.35	0.28	1.041	3	0	0	96	00:04:20	90.5	962	1000	0	34	0	0	False	25	0.53	199	31
00:04:22	30	0.397	11.91	416	348.779	237.102	0.68	70	9.7	28.1	41.4	6.06	1.7	0	0	17.63	2.44	16.3	3.66	20.93	0.04	126	17	117	26	NONE		0	33	39.9	741	762	2334	97.3	1.62	6	40.5	0	2334	0	0	100	0	0.68	E000° 00' 0"	N00° 00' 0"	0	-17	0	0	0.86	1.14	2	0.43	0.22	1.076	2	0	0	96	00:04:22	89.7	962	1000	0	34	0	0	False	25	0.46	199	29
00:04:25	22.99	0.496	11.402	633	316.977	232.358	0.73	88.1	12.4	30.9	42.1	5.5	1.6	0	0	17.76	2.5	15.96	4.1	20.93	0.04	127	18	114	29	NONE		0	33	39.9	741	762	2148	89.5	1.49	6	37.3	0	1957	191	0	91.1	8.9	0.73	E000° 00' 0"	N00° 00' 0"	0	-17	0	0	0.89	1.72	2.61	0.34	0.3	1.057	3	0	0	96	00:04:25	90.2	962	1000	0	34	0	0	False	25	0.56	199	32
00:04:27	22.14	0.544	12.044	599	360.726	263.781	0.73	95.3	14.6	29.1	39.8	6.26	1.8	0	0	17.52	2.68	15.92	4.21	20.93	0.04	125	19	114	30	NONE		0	33	39.9	741	762	2444	101.8	1.7	6	42.4	0	2241	202	0	91.7	8.3	0.73	E000° 00' 0"	N00° 00' 0"	0	-17	0	0	1.06	1.65	2.71	0.39	0.28	1.081	2	0	0	96	00:04:27	89.6	962	1000	0	34	0	0	False	25	0.51	199	33
00:04:30	24.29	0.379	9.206	474	229.039	165.978	0.72	68.6	8.4	32.8	45.2	3.98	1.1	0	0	18.1	2.22	16.53	3.54	20.93	0.04	129	16	118	25	NONE		0	33	39.9	741	762	1549	64.5	1.08	6	26.9	0	1456	93	0	94	6	0.72	E000° 00' 0"	N00° 00' 0"	0	-17	0	0	0.99	1.48	2.47	0.4	0.25	0.964	3	0	0	96	00:04:30	92	962	1000	0	34	0	0	False	25	0.38	199	28
00:04:33	22.81	0.41	9.354	438	257.083	185.884	0.72	73	10	30.2	41.7	4.46	1.3	0	0	17.8	2.44	16.46	3.71	20.93	0.04	127	17	118	27	NONE		0	33	39.9	741	762	1738	72.4	1.21	6	30.2	0	1643	95	0	94.5	5.5	0.72	E000° 00' 0"	N00° 00' 0"	0	-17	0	0	0.9	1.73	2.63	0.34	0.24	0.971	3	0	0	96	00:04:33	91.9	962	1000	0	34	0	0	False	28	0.46	199	29
00:04:35	20.83	0.471	9.812	504	283.967	203.842	0.72	83.1	12	29.4	41	4.93	1.4	0	0	17.64	2.55	16.24	3.89	20.93	0.04	126	18	116	28	NONE		0	33	39.9	741	762	1918	79.9	1.33	6	33.3	0	1847	71	0	96.3	3.7	0.72	E000° 00' 0"	N00° 00' 0"	0	-18	0	0	0.98	1.9	2.88	0.34	0.25	0.992	2	0	0	96	00:04:35	91.5	962	1000	0	34	0	0	False	25	0.48	199	31
00:04:38	20.55	0.407	8.363	470	229.693	164.038	0.71	72.5	9.8	30.1	42.2	3.99	1.1	0	0	17.81	2.41	16.36	3.76	20.93	0.04	127	17	117	27	NONE		0	33	39.9	741	762	1550	64.6	1.08	6	26.9	0	1512	38	0	97.6	2.4	0.71	E000° 00' 0"	N00° 00' 0"	0	-17	0	0	0.95	1.97	2.92	0.33	0.25	0.922	3	0	0	96	00:04:38	92.8	962	1000	0	34	0	0	False	25	0.43	199	30
00:04:41	24.69	0.558	13.778	444	457.075	324.736	0.71	95.8	16.1	26.4	37.1	7.94	2.3	0	0	17.17	2.89	15.57	4.38	20.93	0.04	123	21	111	31	NONE		0	33	39.9	741	762	3081	128.4	2.14	6	53.5	0	3045	36	0	98.8	1.2	0.71	E000° 00' 0"	N00° 00' 0"	0	-17	0	0	0.93	1.5	2.43	0.38	0.26	1.139	3	0	0	96	00:04:41	88.1	962	1000	0	34	0	0	False	25	0.6	199	34
00:04:43	23.81	0.413	9.833	450	284.383	201.861	0.71	72.9	10.4	28.7	40.5	4.94	1.4	0	0	17.65	2.52	16.19	3.85	20.93	0.04	126	18	116	28	NONE		0	33	39.9	741	762	1917	79.9	1.33	6	33.3	0	1898	18	0	99	1	0.71	E000° 00' 0"	N00° 00' 0"	0	-17	0	0	0.96	1.56	2.52	0.38	0.24	0.993	2	0	0	96	00:04:43	91.5	962	1000	0	34	0	0	False	25	0.43	199	30
00:04:46	22.64	0.331	7.494	373	198.272	136.305	0.69	59.4	7.4	29.8	43.4	3.44	1	0	0	17.95	2.24	16.63	3.49	20.93	0.04	128	16	119	25	NONE		0	33	39.8	741	762	1329	55.4	0.92	6	23.1	0	1329	0	0	100	0	0.69	E000° 00' 0"	N00° 00' 0"	0	-17	0	0	0.95	1.7	2.65	0.36	0.22	0.875	3	0	0	96	00:04:46	93.5	962	1000	0	34	0	0	False	25	0.35	199	28
00:04:49	18.69	0.355	6.636	374	182.031	126.313	0.69	63.3	8.3	29.3	42.2	3.16	0.9	0	0	17.83	2.34	16.28	3.78	20.93	0.04	127	17	116	27	NONE		0	33	39.8	741	762	1222	50.9	0.85	6	21.2	0	1222	0	0	100	0	0.69	E000° 00' 0"	N00° 00' 0"	0	-17	0	0	1.38	1.83	3.21	0.43	0.24	0.822	3	0	0	96	00:04:49	94.3	962	1000	0	34	0	0	False	25	0.26	199	30
00:05:00	28.85	0.433	12.49	436	362.796	253.927	0.7	76.4	10.8	28.9	41.2	6.3	1.8	0	0	17.64	2.49	16.14	3.84	20.93	0.04	126	18	115	27	NONE		0	33	39.8	741	762	2440	101.7	1.69	7	42.4	0	2440	0	0	100	0	0.7	E000° 00' 0"	N00° 00' 0"	0	-18	0	0	0.89	1.19	2.08	0.43	0.25	1.097	11	0	0	96	00:05:00	89.2	962	999	0	34	0	0	False	25	0.49	199	30
00:05:03	26.79	0.567	15.187	667	430.201	312.265	0.73	100.4	14.3	30.9	42.6	7.47	2.1	0	0	17.71	2.52	16.25	3.9	20.93	0.04	127	18	116	28	NONE		0	33	39.8	741	762	2911	121.3	2.02	7	50.5	0	2723	187	0	93.6	6.4	0.73	E000° 00' 0"	N00° 00' 0"	0	-18	0	0	0.98	1.26	2.24	0.44	0.29	1.181	3	0	0	96	00:05:03	86.9	962	999	0	34	0	0	False	25	0.58	199	31
00:05:09	10.07	1.236	12.443	1312	342.492	291.948	0.85	218.9	35.5	34.3	40.2	5.95	1.7	0	0	17.71	2.87	16.6	4.07	20.93	0.04	127	21	119	29	NONE		0	33	39.8	741	762	2386	99.4	1.66	7	41.4	0	1202	1184	0	50.4	49.6	0.85	E000° 00' 0"	N00° 00' 0"	0	-18	0	0	2.06	3.9	5.96	0.35	0.3	1.095	6	0	0	96	00:05:09	89.3	962	999	0	34	0	0	False	25	0.6	199	32

### Sheet: Results
Class
Class
