## Supplementary material for "Experiment-free learning of exoskeleton assistance remains an unsolved problem": Replication Study Data and Code: S9 Metabolics C1-2.xlsx

### Sheet: Data
t	Rf	VT	VE	IV	VO2	VCO2	RQ	O2exp	CO2exp	VE/VO2	VE/VCO2	VO2/Kg	METS	HR	VO2/HR	FeO2	FeCO2	FetO2	FetCO2	FiO2	FiCO2	PeO2	PeCO2	PetO2	PetCO2	Phase	Marker	Amb. Temp.	RH Amb	Device Temp.	Analyz. Press.	PB	EEkc	EEh	EEm	EEtot	EEkg	PRO	FAT	CHO	PRO%	FAT%	CHO%	npRQ	Long	Lat	GPS Altitude	Barom_Altitude	GPS Speed	GPS Dist.	Ti	Te	Ttot	Ti/Ttot	VD/VT e	LogVE	t Rel	mark Speed	mark Dist.	Battery	Phase time	BR	O2 Delay	CO2 Delay	GPS Heading	RH Sample	Cadence	Satellites	Fixing	Satellites SNR	VT/Ti	HRR	PaCO2_e
s	1/min	L(btps)	L/min	mL	mL/min	mL/min	---	mL	mL	---	---	mL/min/Kg	---	bpm	mL/beat	%	%	%	%	%	%	mmHg	mmHg	mmHg	mmHg	---	---	°C	%	°C	mmHg	mmHg	kcal/day	kcal/h	kcal/min	kcal	kcal/Kg/day	kcal/day	kcal/day	kcal/day	%	%	%	---	° ' "	° ' "	m	m	km/h	m	s	s	s	---	---	L/min	s	m/s	m	%	hh:mm:ss	%	ms	ms	DEG	%	1/min	---	---	dB	---	bpm	mmHg
00:00:00	23.44	0.911	21.352	643	744.193	557.868	0.75	154.1	29.3	26.5	35.3	9.66	2.8	0	0	16.92	3.22	15.62	4.44	20.93	0.04	120	23	111	32	NONE		0	31	40.5	737	757	5063	211	3.52	0	65.8	0	4326	737	0	85.5	14.5	0.75	E000° 00' 0"	N00° 00' 0"	0	28	0	0	1.13	1.43	2.56	0.44	0.25	1.329	0	0	0	99	00:00:00	0	962	1002	0	31	0	0	False	25	0.81	200	34
00:00:02	28.71	0.744	21.359	557	737.959	543.202	0.74	126.2	23.3	26.2	35.6	9.58	2.7	0	0	16.96	3.13	15.4	4.52	20.93	0.04	120	22	109	32	NONE		0	31	40.5	737	757	5005	208.5	3.48	0	65	0	4508	497	0	90.1	9.9	0.74	E000° 00' 0"	N00° 00' 0"	0	29	0	0	0.79	1.3	2.09	0.38	0.26	1.33	2	0	0	99	00:00:02	0	962	1002	0	31	0	0	False	25	0.94	200	34
00:00:04	31.41	0.636	19.979	500	743.139	528.315	0.71	106.1	20.7	23.9	33.7	9.65	2.8	0	0	16.68	3.25	15.22	4.48	20.93	0.04	118	23	108	32	NONE		0	31	40.5	737	757	5010	208.8	3.48	0	65.1	0	4943	67	0	98.7	1.3	0.71	E000° 00' 0"	N00° 00' 0"	0	29	0	0	0.87	1.04	1.91	0.46	0.21	1.301	2	0	0	99	00:00:04	0	962	1002	0	31	0	0	False	25	0.73	200	34
00:00:06	28.17	0.785	22.113	874	851.189	604.441	0.71	129.8	26.4	23.7	33.3	11.05	3.2	0	0	16.54	3.36	14.97	4.84	20.93	0.04	117	24	106	34	NONE		0	31	40.5	737	757	5738	239.1	3.98	0	74.5	0	5677	61	0	98.9	1.1	0.71	E000° 00' 0"	N00° 00' 0"	0	29	0	0	0.94	1.19	2.13	0.44	0.26	1.345	2	0	0	99	00:00:06	0	962	1002	0	31	0	0	False	25	0.84	200	36
00:00:08	28.71	0.581	16.679	601	630.934	426.646	0.68	96.7	18.3	23.3	34.4	8.19	2.3	0	0	16.64	3.15	14.97	4.72	20.93	0.04	118	22	106	34	NONE		0	31	40.5	737	757	4219	175.8	2.93	0	54.8	0	4219	0	0	100	0	0.68	E000° 00' 0"	N00° 00' 0"	0	29	0	0	0.82	1.27	2.09	0.39	0.25	1.222	2	0	0	99	00:00:08	0	962	1002	0	31	0	0	False	25	0.71	200	36
00:00:11	25.1	0.77	19.331	671	862.078	578.026	0.67	122.3	28.3	20.4	30.4	11.2	3.2	0	0	15.88	3.68	14.16	5.21	20.93	0.04	113	26	101	37	NONE		0	31	40.5	736	757	5757	239.9	4	1	74.8	0	5757	0	0	100	0	0.67	E000° 00' 0"	N00° 00' 0"	0	28	0	0	0.94	1.45	2.39	0.39	0.24	1.286	3	0	0	99	00:00:11	0	962	1002	0	31	0	0	False	25	0.82	200	39
00:00:13	31.75	0.551	17.492	638	745.25	469.476	0.63	89	18.2	20.5	32.5	9.68	2.8	0	0	16.15	3.3	14.33	4.71	20.93	0.04	115	23	102	33	NONE		0	31	40.5	737	757	4929	205.4	3.42	1	64	0	4929	0	0	100	0	0.63	E000° 00' 0"	N00° 00' 0"	0	28	0	0	0.94	0.95	1.89	0.5	0.21	1.243	2	0	0	99	00:00:13	0	962	1002	0	31	0	0	False	25	0.59	200	36
00:00:14	38.96	0.565	22.013	469	1001.97	633.68	0.63	89.4	20	19.2	30.4	13.01	3.7	0	0	15.82	3.54	14.28	4.79	20.93	0.04	112	25	101	34	NONE		0	31	40.5	737	757	6631	276.3	4.6	1	86.1	0	6631	0	0	100	0	0.63	E000° 00' 0"	N00° 00' 0"	0	28	0	0	0.71	0.83	1.54	0.46	0.18	1.343	1	0	0	99	00:00:14	0	958	1002	0	31	0	0	False	25	0.8	200	36
00:00:16	27.78	0.866	24.056	754	1157.43	732.351	0.63	134.5	32.4	19.1	30.2	15.03	4.3	0	0	15.53	3.74	13.78	5.21	20.93	0.04	110	27	98	37	NONE		0	31	40.5	736	757	7660	319.2	5.32	1	99.5	0	7660	0	0	100	0	0.63	E000° 00' 0"	N00° 00' 0"	0	28	0	0	0.87	1.29	2.16	0.4	0.23	1.381	2	0	0	99	00:00:16	0	956	1002	0	31	0	0	False	25	1	200	39
00:00:19	26.79	0.928	24.857	865	1225.26	765.128	0.62	143	35.1	18.8	30	15.91	4.5	0	0	15.41	3.78	13.82	5.16	20.93	0.04	109	27	98	37	NONE		0	31	40.5	737	757	8093	337.2	5.62	1	105.1	0	8093	0	0	100	0	0.62	E000° 00' 0"	N00° 00' 0"	0	29	0	0	0.95	1.29	2.24	0.42	0.23	1.395	3	0	0	99	00:00:19	0	959	1002	0	31	0	0	False	25	0.98	200	38
00:00:21	26.43	0.756	19.982	776	918.881	563.016	0.61	119.4	26.2	19.7	32.2	11.93	3.4	0	0	15.79	3.47	14.11	4.93	20.93	0.04	112	25	100	35	NONE		0	31	40.5	737	757	6052	252.2	4.2	1	78.6	0	6052	0	0	100	0	0.61	E000° 00' 0"	N00° 00' 0"	0	28	0	0	0.91	1.36	2.27	0.4	0.24	1.301	2	0	0	99	00:00:21	0	962	1002	0	31	0	0	False	25	0.83	200	37
00:00:23	25.32	1.082	27.392	985	1348.84	861.403	0.64	166.6	41.8	19	29.7	17.52	5	0	0	15.4	3.86	13.9	5.18	20.93	0.04	109	27	99	37	NONE		0	31	40.5	737	757	8940	372.5	6.21	2	116.1	0	8940	0	0	100	0	0.64	E000° 00' 0"	N00° 00' 0"	0	28	0	0	0.94	1.43	2.37	0.4	0.22	1.438	2	0	0	99	00:00:23	0	962	1002	0	31	0	0	False	25	1.15	200	39
00:00:26	26.32	0.949	24.974	914	1147.58	725.555	0.63	149.7	33.9	20.2	31.9	14.9	4.3	0	0	15.77	3.57	14.03	5	20.93	0.04	112	25	100	36	NONE		0	31	40.5	737	757	7594	316.4	5.27	2	98.6	0	7594	0	0	100	0	0.63	E000° 00' 0"	N00° 00' 0"	0	28	0	0	0.86	1.42	2.28	0.38	0.25	1.397	3	0	0	99	00:00:26	0	962	1002	0	31	0	0	False	25	1.1	200	37
00:00:28	25.42	1.183	30.076	1002	1451.73	941.59	0.65	183.3	45.5	19.5	30.1	18.85	5.4	0	0	15.49	3.85	13.98	5.17	20.93	0.04	110	27	99	37	NONE		0	31	40.5	736	757	9644	401.8	6.7	2	125.3	0	9644	0	0	100	0	0.65	E000° 00' 0"	N00° 00' 0"	0	28	0	0	0.95	1.41	2.36	0.4	0.23	1.478	2	0	0	99	00:00:28	0	962	1002	0	31	0	0	False	25	1.25	200	39
00:00:30	25.42	1.097	27.89	1054	1253.63	810.564	0.65	174.1	39.2	20.8	32.2	16.28	4.7	0	0	15.87	3.57	14.17	4.94	20.93	0.04	113	25	101	35	NONE		0	31	40.5	737	757	8324	346.8	5.78	2	108.1	0	8324	0	0	100	0	0.65	E000° 00' 0"	N00° 00' 0"	0	29	0	0	0.93	1.43	2.36	0.39	0.25	1.445	2	0	0	99	00:00:30	0	962	1002	0	31	0	0	False	25	1.18	200	37
00:00:32	25.97	1.152	29.922	968	1429.16	932.329	0.65	179.1	44.1	19.7	30.1	18.56	5.3	0	0	15.55	3.83	14	5.16	20.93	0.04	110	27	99	37	NONE		0	31	40.5	736	757	9503	396	6.6	2	123.4	0	9503	0	0	100	0	0.65	E000° 00' 0"	N00° 00' 0"	0	29	0	0	0.98	1.33	2.31	0.42	0.23	1.476	2	0	0	99	00:00:32	0	962	1002	0	31	0	0	False	25	1.18	200	38
00:00:35	26.91	1.063	28.601	1060	1265.57	822.711	0.65	169.5	37.6	21.1	32.5	16.44	4.7	0	0	15.95	3.54	14.32	4.93	20.93	0.04	113	25	102	35	NONE		0	31	40.5	737	757	8411	350.4	5.84	3	109.2	0	8411	0	0	100	0	0.65	E000° 00' 0"	N00° 00' 0"	0	29	0	0	0.95	1.28	2.23	0.43	0.26	1.456	3	0	0	99	00:00:35	0	962	1002	0	31	0	0	False	25	1.12	200	37
00:00:37	28.44	0.982	27.924	966	1239.43	809.448	0.65	156.4	35	20.9	32	16.1	4.6	0	0	15.93	3.56	14.39	4.86	20.93	0.04	113	25	102	35	NONE		0	31	40.5	737	757	8243	343.5	5.72	3	107	0	8243	0	0	100	0	0.65	E000° 00' 0"	N00° 00' 0"	0	29	0	0	0.86	1.25	2.11	0.41	0.24	1.446	2	0	0	99	00:00:37	0	962	1002	0	31	0	0	False	25	1.14	200	37
00:00:39	27.27	1.105	30.136	976	1332.15	871.692	0.65	176.2	39.3	21.2	32.4	17.3	4.9	0	0	15.95	3.56	14.35	4.99	20.93	0.04	113	25	102	35	NONE		0	31	40.5	737	757	8862	369.3	6.15	3	115.1	0	8862	0	0	100	0	0.65	E000° 00' 0"	N00° 00' 0"	0	28	0	0	1.01	1.19	2.2	0.46	0.26	1.479	2	0	0	99	00:00:39	0	962	1002	0	31	0	0	False	25	1.09	200	37
00:00:41	29.41	0.968	28.471	933	1232.96	810.75	0.66	155.3	33.9	21.4	32.6	16.01	4.6	0	0	16.04	3.5	14.36	4.88	20.93	0.04	114	25	102	35	NONE		0	31	40.5	737	757	8209	342	5.7	3	106.6	0	8209	0	0	100	0	0.66	E000° 00' 0"	N00° 00' 0"	0	29	0	0	0.92	1.12	2.04	0.45	0.25	1.454	2	0	0	99	00:00:41	0	962	1002	0	31	0	0	False	25	1.05	200	37
00:00:43	30.15	0.931	28.07	796	1259.47	819.082	0.65	147.8	33.4	20.6	31.7	16.36	4.7	0	0	15.88	3.59	14.29	4.94	20.93	0.04	113	25	101	35	NONE		0	31	40.4	737	757	8371	348.8	5.81	4	108.7	0	8371	0	0	100	0	0.65	E000° 00' 0"	N00° 00' 0"	0	29	0	0	0.92	1.07	1.99	0.46	0.24	1.448	2	0	0	99	00:00:43	0	962	1002	0	31	0	0	False	25	1.01	200	37
00:00:45	28.44	0.992	28.209	918	1251.43	830.413	0.66	157.9	35.9	21	31.6	16.25	4.6	0	0	15.92	3.62	14.34	5.01	20.93	0.04	113	26	102	36	NONE		0	31	40.5	737	757	8343	347.6	5.79	4	108.4	0	8343	0	0	100	0	0.66	E000° 00' 0"	N00° 00' 0"	0	28	0	0	0.89	1.22	2.11	0.42	0.24	1.45	2	0	0	99	00:00:45	0	962	1002	0	31	0	0	False	25	1.11	200	38
00:00:47	29.41	0.892	26.235	929	1111.78	724.389	0.65	144.1	30.3	21.7	33.4	14.44	4.1	0	0	16.15	3.4	14.39	4.91	20.93	0.04	115	24	102	35	NONE		0	31	40.5	736	757	7391	308	5.13	4	96	0	7391	0	0	100	0	0.65	E000° 00' 0"	N00° 00' 0"	0	28	0	0	0.83	1.21	2.04	0.41	0.27	1.419	2	0	0	99	00:00:47	0	962	1002	0	31	0	0	False	25	1.07	200	37
00:00:50	21.51	1.29	27.742	1374	1276.94	864.722	0.68	202.7	49.4	20.5	30.3	16.58	4.7	0	0	15.71	3.83	14.22	5.18	20.93	0.04	112	27	101	37	NONE		0	31	40.5	737	757	8541	355.9	5.93	4	110.9	0	8541	0	0	100	0	0.68	E000° 00' 0"	N00° 00' 0"	0	28	0	0	1.15	1.64	2.79	0.41	0.24	1.443	3	0	0	99	00:00:50	0	962	1002	0	31	0	0	False	25	1.12	200	39
00:00:52	25.53	1.238	31.609	1071	1438.93	968.257	0.67	195.3	46.6	20.7	30.8	18.69	5.3	0	0	15.78	3.76	14.13	5.23	20.93	0.04	112	27	100	37	NONE		0	31	40.5	737	757	9615	400.6	6.68	4	124.9	0	9615	0	0	100	0	0.67	E000° 00' 0"	N00° 00' 0"	0	28	0	0	0.93	1.42	2.35	0.4	0.26	1.5	2	0	0	99	00:00:52	0	962	1002	0	31	0	0	False	25	1.33	200	39
00:00:54	29.13	1.078	31.398	1035	1434.81	947.967	0.66	170	40	20.5	31	18.63	5.3	0	0	15.77	3.71	14.15	5.1	20.93	0.04	112	26	100	36	NONE		0	31	40.5	737	757	9559	398.3	6.64	5	124.1	0	9559	0	0	100	0	0.66	E000° 00' 0"	N00° 00' 0"	0	28	0	0	0.88	1.18	2.06	0.43	0.24	1.497	2	0	0	99	00:00:54	0	962	1002	0	31	0	0	False	25	1.23	200	38
00:00:57	27.91	1.114	31.088	1012	1414.54	926.313	0.65	176	40.8	20.6	31.5	18.37	5.2	0	0	15.8	3.66	14.16	5.13	20.93	0.04	112	26	101	36	NONE		0	31	40.4	737	757	9411	392.1	6.54	5	122.2	0	9411	0	0	100	0	0.65	E000° 00' 0"	N00° 00' 0"	0	28	0	0	0.83	1.32	2.15	0.39	0.26	1.493	3	0	0	99	00:00:57	0	962	1002	0	31	0	0	False	25	1.34	200	38
00:00:59	28.3	1.106	31.302	1089	1417.63	939.503	0.66	174.9	40.8	20.7	31.2	18.41	5.3	0	0	15.81	3.69	14.2	5.07	20.93	0.04	112	26	101	36	NONE		0	31	40.4	737	757	9450	393.7	6.56	5	122.7	0	9450	0	0	100	0	0.66	E000° 00' 0"	N00° 00' 0"	0	28	0	0	0.89	1.23	2.12	0.42	0.25	1.496	2	0	0	99	00:00:59	0	962	1002	0	31	0	0	False	28	1.24	200	38
00:01:01	27.03	1.068	28.865	1036	1265.06	844.17	0.67	170.6	38.4	21.3	32	16.43	4.7	0	0	15.97	3.6	14.29	5.09	20.93	0.04	113	26	101	36	NONE		0	31	40.4	737	757	8442	351.7	5.86	5	109.6	0	8442	0	0	100	0	0.67	E000° 00' 0"	N00° 00' 0"	0	29	0	0	0.86	1.36	2.22	0.39	0.26	1.46	2	0	0	99	00:01:01	0	962	1002	0	31	0	0	False	28	1.24	200	38
00:01:04	17.7	1.333	23.593	1110	1181.67	781.293	0.66	203.6	54.2	18.9	28.6	15.35	4.4	0	0	15.27	4.07	13.6	5.5	20.93	0.04	108	29	97	39	NONE		0	31	40.4	736	757	7874	328.1	5.47	6	102.3	0	7874	0	0	100	0	0.66	E000° 00' 0"	N00° 00' 0"	0	28	0	0	1	2.39	3.39	0.29	0.24	1.373	3	0	0	99	00:01:04	0	962	1002	0	31	0	0	False	25	1.33	200	41
00:01:07	24.29	1.315	31.943	1246	1588.32	1020.48	0.64	201.7	51.6	19	29.6	20.63	5.9	0	0	15.34	3.92	13.44	5.46	20.93	0.04	109	28	95	39	NONE		0	31	40.5	737	757	10536	439	7.32	6	136.8	0	10536	0	0	100	0	0.64	E000° 00' 0"	N00° 00' 0"	0	28	0	0	0.95	1.52	2.47	0.38	0.26	1.504	3	0	0	99	00:01:07	0	962	1002	0	31	0	0	False	25	1.38	200	40
00:01:09	23.17	1.428	33.081	1418	1664.29	1086.67	0.65	217.9	57.6	18.9	29	21.61	6.2	0	0	15.26	4.03	13.8	5.3	20.93	0.04	108	29	98	38	NONE		0	31	40.4	737	757	11068	461.2	7.69	6	143.7	0	11068	0	0	100	0	0.65	E000° 00' 0"	N00° 00' 0"	0	28	0	0	1.1	1.49	2.59	0.42	0.22	1.52	2	0	0	99	00:01:09	0	962	1002	0	31	0	0	False	25	1.3	200	39
00:01:12	25.1	1.454	36.502	1310	1722.7	1131.97	0.66	226.9	55.4	20.2	30.7	22.37	6.4	0	0	15.61	3.81	13.91	5.29	20.93	0.04	111	27	99	38	NONE		0	31	40.4	737	757	11468	477.8	7.96	7	148.9	0	11468	0	0	100	0	0.66	E000° 00' 0"	N00° 00' 0"	0	28	0	0	0.87	1.52	2.39	0.36	0.26	1.562	3	0	0	99	00:01:12	0	962	1002	0	31	0	0	False	25	1.67	200	39
00:01:14	25.97	1.351	35.091	1216	1655.42	1103.7	0.67	210.7	52.2	20.1	30.1	21.5	6.1	0	0	15.6	3.86	14.03	5.24	20.93	0.04	111	27	100	37	NONE		0	31	40.4	737	757	11045	460.2	7.67	7	143.4	0	11045	0	0	100	0	0.67	E000° 00' 0"	N00° 00' 0"	0	28	0	0	0.99	1.32	2.31	0.43	0.24	1.545	2	0	0	99	00:01:14	0	962	1002	0	31	0	0	False	25	1.36	200	39
00:01:16	28.85	1.047	30.202	1057	1365.31	901.183	0.66	165.7	38.4	20.6	31.3	17.73	5.1	0	0	15.83	3.67	14.16	5.1	20.93	0.04	112	26	101	36	NONE		0	31	40.4	737	757	9095	379	6.32	7	118.1	0	9095	0	0	100	0	0.66	E000° 00' 0"	N00° 00' 0"	0	29	0	0	0.91	1.17	2.08	0.44	0.25	1.48	2	0	0	99	00:01:16	0	962	1002	0	31	0	0	False	25	1.15	200	38
00:01:18	28.3	1.054	29.83	1208	1349.56	898.086	0.67	166.7	39	20.6	31	17.53	5	0	0	15.82	3.7	14.38	4.98	20.93	0.04	112	26	102	35	NONE		0	31	40.4	737	757	9002	375.1	6.25	7	116.9	0	9002	0	0	100	0	0.67	E000° 00' 0"	N00° 00' 0"	0	29	0	0	0.87	1.25	2.12	0.41	0.23	1.475	2	0	0	99	00:01:18	0	962	1002	0	31	0	0	False	25	1.21	200	37
00:01:20	28.44	1.132	32.19	931	1539.59	1016.22	0.66	175.8	43.9	19.6	29.7	19.99	5.7	0	0	15.53	3.88	13.92	5.27	20.93	0.04	110	28	99	37	NONE		0	31	40.4	737	757	10256	427.3	7.12	8	133.2	0	10256	0	0	100	0	0.66	E000° 00' 0"	N00° 00' 0"	0	29	0	0	0.83	1.28	2.11	0.39	0.24	1.508	2	0	0	99	00:01:20	0	962	1002	0	31	0	0	False	28	1.36	200	39
00:01:23	21.9	1.441	31.555	1469	1476.65	1023.52	0.69	224.9	57.4	20.3	29.3	19.18	5.5	0	0	15.61	3.98	14.17	5.28	20.93	0.04	111	28	101	37	NONE		0	31	40.4	737	757	9914	413.1	6.88	8	128.8	0	9914	0	0	100	0	0.69	E000° 00' 0"	N00° 00' 0"	0	28	0	0	1.2	1.54	2.74	0.44	0.23	1.499	3	0	0	99	00:01:23	0	962	1002	0	31	0	0	False	28	1.2	200	39
00:01:26	24.1	1.32	31.807	1302	1419.77	970.655	0.68	209.4	49.5	21.2	31	18.44	5.3	0	0	15.86	3.75	14.35	5.14	20.93	0.04	113	27	102	36	NONE		0	31	40.4	737	757	9511	396.3	6.6	8	123.5	0	9511	0	0	100	0	0.68	E000° 00' 0"	N00° 00' 0"	0	29	0	0	0.91	1.58	2.49	0.37	0.25	1.503	3	0	0	99	00:01:26	0	962	1002	0	31	0	0	False	28	1.45	200	38
00:01:28	26.55	1.286	34.142	1155	1600.41	1098.13	0.69	200.7	50.8	20.2	29.4	20.78	5.9	0	0	15.61	3.95	14.13	5.3	20.93	0.04	111	28	100	38	NONE		0	31	40.4	736	757	10727	447	7.45	8	139.3	0	10727	0	0	100	0	0.69	E000° 00' 0"	N00° 00' 0"	0	28	0	0	0.88	1.38	2.26	0.39	0.23	1.533	2	0	0	99	00:01:28	0	962	1002	0	31	0	0	False	28	1.46	200	39
00:01:30	26.79	1.309	35.062	1206	1635.43	1136.38	0.69	204.5	52.1	20.3	29.2	21.24	6.1	0	0	15.62	3.98	14.27	5.21	20.93	0.04	111	28	101	37	NONE		0	31	40.4	737	757	10985	457.7	7.63	9	142.7	0	10985	0	0	100	0	0.69	E000° 00' 0"	N00° 00' 0"	0	28	0	0	0.85	1.39	2.24	0.38	0.22	1.545	2	0	0	99	00:01:30	0	962	1002	0	31	0	0	False	28	1.54	200	39
00:01:32	27.65	1.25	34.562	1257	1589.9	1082.59	0.68	196.4	48.1	20.5	30.1	20.65	5.9	0	0	15.71	3.85	14.2	5.24	20.93	0.04	112	27	101	37	NONE		0	31	40.4	737	757	10644	443.5	7.39	9	138.2	0	10644	0	0	100	0	0.68	E000° 00' 0"	N00° 00' 0"	0	28	0	0	0.85	1.32	2.17	0.39	0.24	1.539	2	0	0	99	00:01:32	0	962	1002	0	31	0	0	False	28	1.47	200	39
00:01:34	27.03	1.294	34.973	1250	1573.29	1082.27	0.69	204.7	49.2	21	30.6	20.43	5.8	0	0	15.82	3.8	14.27	5.17	20.93	0.04	112	27	101	37	NONE		0	31	40.4	737	757	10550	439.6	7.33	9	137	0	10550	0	0	100	0	0.69	E000° 00' 0"	N00° 00' 0"	0	28	0	0	0.93	1.29	2.22	0.42	0.25	1.544	2	0	0	99	00:01:34	0	962	1002	0	31	0	0	False	28	1.39	200	39
00:01:37	26.79	1.16	31.071	1188	1377.45	943.796	0.69	184.4	43.3	21.2	30.9	17.89	5.1	0	0	15.9	3.73	14.22	5.19	20.93	0.04	113	27	101	37	NONE		0	31	40.4	737	757	9231	384.6	6.41	10	119.9	0	9231	0	0	100	0	0.69	E000° 00' 0"	N00° 00' 0"	0	28	0	0	0.92	1.32	2.24	0.41	0.25	1.492	3	0	0	99	00:01:37	0	962	1002	0	31	0	0	False	25	1.26	200	39
00:01:39	24	1.227	29.448	1168	1385.44	955.667	0.69	191.2	48.9	20	29.1	17.99	5.1	0	0	15.58	3.99	14.16	5.32	20.93	0.04	111	28	101	38	NONE		0	31	40.4	737	757	9294	387.3	6.45	10	120.7	0	9294	0	0	100	0	0.69	E000° 00' 0"	N00° 00' 0"	0	28	0	0	1.02	1.48	2.5	0.41	0.23	1.469	2	0	0	99	00:01:39	0	962	1002	0	31	0	0	False	25	1.2	200	39
00:01:42	25.32	1.326	33.57	1261	1522.73	1057.25	0.69	209.1	51.3	20.9	30.1	19.78	5.7	0	0	15.77	3.87	14.13	5.29	20.93	0.04	112	27	100	38	NONE		0	31	40.4	737	757	10226	426.1	7.1	10	132.8	0	10226	0	0	100	0	0.69	E000° 00' 0"	N00° 00' 0"	0	28	0	0	0.95	1.42	2.37	0.4	0.25	1.526	3	0	0	99	00:01:42	0	962	1002	0	31	0	0	False	25	1.4	200	39
00:01:43	33.33	1.023	34.1	1008	1465.74	989.549	0.68	164.3	36.5	21.7	32.1	19.04	5.4	0	0	16.06	3.57	14.4	4.96	20.93	0.04	114	25	102	35	NONE		0	31	40.4	737	757	9799	408.3	6.8	10	127.3	0	9799	0	0	100	0	0.68	E000° 00' 0"	N00° 00' 0"	0	29	0	0	0.68	1.12	1.8	0.38	0.25	1.533	1	0	0	99	00:01:43	0	962	1002	0	31	0	0	False	25	1.5	200	37
00:01:46	25.75	1.327	34.172	1206	1540.08	1069.03	0.69	209.7	51	21	30.3	20	5.7	0	0	15.8	3.84	14.15	5.3	20.93	0.04	112	27	100	38	NONE		0	31	40.4	736	757	10342	430.9	7.18	11	134.3	0	10342	0	0	100	0	0.69	E000° 00' 0"	N00° 00' 0"	0	28	0	0	0.88	1.45	2.33	0.38	0.25	1.534	3	0	0	99	00:01:46	0	962	1002	0	31	0	0	False	25	1.51	200	39
00:01:49	19.17	1.751	33.565	1921	1539.56	1114.82	0.72	274.5	71.4	20.9	28.9	19.99	5.7	0	0	15.68	4.08	14.43	5.28	20.93	0.04	111	29	102	37	NONE		0	31	40.4	737	757	10412	433.8	7.23	11	135.2	0	9804	608	0	94.2	5.8	0.72	E000° 00' 0"	N00° 00' 0"	0	28	0	0	1.24	1.89	3.13	0.4	0.22	1.526	3	0	0	99	00:01:49	0	962	1002	0	31	0	0	False	25	1.41	200	39
00:01:51	29.27	1.191	34.859	1050	1554.77	1083.95	0.7	188.8	45.5	21.1	30.3	20.19	5.8	0	0	15.85	3.82	14.33	5.21	20.93	0.04	113	27	102	37	NONE		0	31	40.4	737	757	10449	435.4	7.26	11	135.7	0	10449	0	0	100	0	0.7	E000° 00' 0"	N00° 00' 0"	0	28	0	0	0.79	1.26	2.05	0.39	0.24	1.542	2	0	0	99	00:01:51	0	962	1002	0	31	0	0	False	25	1.51	200	39
00:01:53	28.99	1.104	32	1039	1414.33	976.544	0.69	175.6	41.4	21.2	30.7	18.37	5.2	0	0	15.91	3.75	14.2	5.25	20.93	0.04	113	27	101	37	NONE		0	31	40.4	737	757	9490	395.4	6.59	11	123.2	0	9490	0	0	100	0	0.69	E000° 00' 0"	N00° 00' 0"	0	29	0	0	0.92	1.15	2.07	0.44	0.25	1.505	2	0	0	99	00:01:53	0	962	1002	0	31	0	0	False	25	1.2	200	39
00:01:55	27.78	1.148	31.889	1156	1430.39	981.146	0.69	181.8	43.4	20.9	30.5	18.58	5.3	0	0	15.84	3.78	14.21	5.21	20.93	0.04	112	27	101	37	NONE		0	31	40.4	737	757	9587	399.5	6.66	12	124.5	0	9587	0	0	100	0	0.69	E000° 00' 0"	N00° 00' 0"	0	29	0	0	0.97	1.19	2.16	0.45	0.25	1.504	2	0	0	99	00:01:55	0	962	1002	0	31	0	0	False	25	1.18	200	39
00:01:57	31.41	1.116	35.058	1087	1582.64	1081.47	0.68	176.4	42.3	20.8	30.4	20.55	5.9	0	0	15.81	3.79	14.2	5.22	20.93	0.04	112	27	101	37	NONE		0	31	40.4	736	757	10601	441.7	7.36	12	137.7	0	10601	0	0	100	0	0.68	E000° 00' 0"	N00° 00' 0"	0	29	0	0	0.83	1.08	1.91	0.43	0.24	1.545	2	0	0	99	00:01:57	0	962	1002	0	31	0	0	False	25	1.34	200	39
00:02:01	16.22	2.361	38.286	2508	1666.7	1273.34	0.76	375.4	96.4	22.3	29.2	21.65	6.2	0	0	15.9	4.08	14.55	5.28	20.93	0.04	113	29	103	37	NONE		0	31	40.4	737	757	11377	474	7.9	12	147.8	0	9164	2213	0	80.6	19.4	0.76	E000° 00' 0"	N00° 00' 0"	0	29	0	0	1.49	2.21	3.7	0.4	0.23	1.583	4	0	0	99	00:02:01	0	962	1002	0	31	0	0	False	25	1.58	200	39
00:02:03	31.09	1.245	38.705	1037	1668.58	1196.84	0.72	199.2	47.3	21.9	30.5	21.67	6.2	0	0	16	3.8	14.65	5.11	20.93	0.04	114	27	104	36	NONE		0	31	40.4	737	757	11267	469.4	7.82	13	146.3	0	10871	395	0	96.5	3.5	0.72	E000° 00' 0"	N00° 00' 0"	0	29	0	0	0.82	1.11	1.93	0.42	0.24	1.588	2	0	0	99	00:02:03	0	962	1002	0	31	0	0	False	25	1.52	200	38
00:02:05	28.71	1.178	33.818	1188	1406.67	1011.39	0.72	190.5	43.3	22.6	31.5	18.27	5.2	0	0	16.17	3.68	14.75	5.04	20.93	0.04	115	26	105	36	NONE		0	31	40.4	737	757	9502	395.9	6.6	13	123.4	0	9113	389	0	95.9	4.1	0.72	E000° 00' 0"	N00° 00' 0"	0	29	0	0	0.84	1.25	2.09	0.4	0.25	1.529	2	0	0	99	00:02:05	0	962	1002	0	31	0	0	False	25	1.4	200	38
00:02:07	31.75	1.143	36.286	1033	1525.17	1092.67	0.72	184.3	42.3	22.3	31.2	19.81	5.7	0	0	16.12	3.7	14.63	5.05	20.93	0.04	114	26	104	36	NONE		0	31	40.4	736	757	10296	429	7.15	13	133.7	0	9965	331	0	96.8	3.2	0.72	E000° 00' 0"	N00° 00' 0"	0	29	0	0	0.78	1.11	1.89	0.41	0.24	1.56	2	0	0	99	00:02:07	0	961	1002	0	31	0	0	False	25	1.47	200	38
00:02:09	29.7	1.132	33.624	1063	1433.6	1032.23	0.72	181.7	42.7	22	30.6	18.62	5.3	0	0	16.05	3.77	14.52	5.12	20.93	0.04	114	27	103	36	NONE		0	31	40.4	737	757	9686	403.6	6.73	13	125.8	0	9255	431	0	95.6	4.4	0.72	E000° 00' 0"	N00° 00' 0"	0	29	0	0	0.83	1.19	2.02	0.41	0.24	1.527	2	0	0	99	00:02:09	0	962	1002	0	31	0	0	False	25	1.36	200	38
00:02:11	29.27	1.249	36.556	1205	1548.96	1121.93	0.72	200.8	47.1	22.3	30.8	20.12	5.7	0	0	16.08	3.77	14.49	5.18	20.93	0.04	114	27	103	37	NONE		0	31	40.4	736	757	10476	436.5	7.28	14	136.1	0	9857	619	0	94.1	5.9	0.72	E000° 00' 0"	N00° 00' 0"	0	29	0	0	0.8	1.25	2.05	0.39	0.25	1.563	2	0	0	99	00:02:11	0	961	1002	0	31	0	0	False	25	1.56	200	39
00:02:13	29.85	1.176	35.104	1238	1406.6	1014.83	0.72	192.2	41.8	23.5	32.5	18.27	5.2	0	0	16.34	3.55	14.67	5.01	20.93	0.04	116	25	104	36	NONE		0	31	40.4	737	757	9507	396.1	6.6	14	123.5	0	9037	470	0	95.1	4.9	0.72	E000° 00' 0"	N00° 00' 0"	0	28	0	0	0.85	1.16	2.01	0.42	0.27	1.545	2	0	0	99	00:02:13	0	962	1002	0	31	0	0	False	25	1.38	200	38
00:02:14	37.97	0.924	35.089	874	1395.4	981.785	0.7	151.5	31.8	23.2	33	18.12	5.2	0	0	16.4	3.44	14.83	4.81	20.93	0.04	116	24	105	34	NONE		0	31	40.4	737	757	9392	391.3	6.52	14	122	0	9392	0	0	100	0	0.7	E000° 00' 0"	N00° 00' 0"	0	28	0	0	0.71	0.87	1.58	0.45	0.25	1.545	1	0	0	99	00:02:14	0	957	1002	0	31	0	0	False	25	1.3	200	36
00:02:16	28.85	1.135	32.74	1136	1363.98	976.32	0.72	183.5	41.6	22.5	31.5	17.71	5.1	0	0	16.17	3.67	14.72	5.04	20.93	0.04	115	26	105	36	NONE		0	31	40.4	736	757	9207	383.6	6.39	14	119.6	0	8930	276	0	97	3	0.72	E000° 00' 0"	N00° 00' 0"	0	28	0	0	0.81	1.27	2.08	0.39	0.25	1.515	2	0	0	99	00:02:16	0	957	1002	0	31	0	0	False	25	1.4	200	38
00:02:19	24.19	1.498	36.242	1363	1566.77	1140.36	0.73	239.3	57.9	22.1	30.3	20.35	5.8	0	0	15.97	3.87	14.43	5.29	20.93	0.04	113	27	102	38	NONE		0	31	40.4	737	757	10605	441.9	7.36	14	137.7	0	9851	754	0	92.9	7.1	0.73	E000° 00' 0"	N00° 00' 0"	0	29	0	0	1.03	1.45	2.48	0.42	0.25	1.559	3	0	0	99	00:02:19	0	961	1002	0	31	0	0	False	25	1.45	200	39
00:02:21	31.91	1.2	38.298	1135	1668.97	1179.25	0.71	191.5	45.4	21.6	30.6	21.67	6.2	0	0	15.96	3.78	14.45	5.16	20.93	0.04	113	27	103	37	NONE		0	31	40.4	737	757	11241	468.4	7.81	15	146	0	11241	0	0	100	0	0.71	E000° 00' 0"	N00° 00' 0"	0	29	0	0	0.78	1.1	1.88	0.41	0.24	1.583	2	0	0	99	00:02:21	0	962	1002	0	31	0	0	False	25	1.54	200	38
00:02:23	30.15	1.275	38.442	1253	1656.21	1192.7	0.72	204	48.6	21.9	30.5	21.51	6.1	0	0	16	3.81	14.57	5.14	20.93	0.04	114	27	103	36	NONE		0	31	40.4	737	757	11191	466.3	7.77	15	145.3	0	10689	502	0	95.5	4.5	0.72	E000° 00' 0"	N00° 00' 0"	0	29	0	0	0.83	1.16	1.99	0.42	0.24	1.585	2	0	0	99	00:02:23	0	962	1002	0	31	0	0	False	25	1.54	200	38
00:02:25	33.15	1.183	39.215	1186	1650.6	1178.7	0.71	190.7	43.7	22.4	31.3	21.44	6.1	0	0	16.12	3.69	14.57	5.07	20.93	0.04	114	26	103	36	NONE		0	31	40.4	737	757	11137	464	7.73	15	144.6	0	10867	270	0	97.6	2.4	0.71	E000° 00' 0"	N00° 00' 0"	0	28	0	0	0.81	1	1.81	0.45	0.25	1.593	2	0	0	99	00:02:25	0	958	1002	0	31	0	0	False	25	1.46	200	38
00:02:26	32.26	1.181	38.097	1188	1572.58	1157.67	0.74	191.2	44.1	22.8	31	20.42	5.8	0	0	16.19	3.73	14.93	4.93	20.93	0.04	115	27	106	35	NONE		0	31	40.4	737	757	10665	444.4	7.41	15	138.5	0	9604	1061	0	90	10	0.74	E000° 00' 0"	N00° 00' 0"	0	28	0	0	0.76	1.1	1.86	0.41	0.22	1.581	1	0	0	99	00:02:26	0	958	1002	0	31	0	0	False	25	1.55	200	37
00:02:29	24.69	0.95	23.457	1239	906.693	654.409	0.72	156.8	32.6	24	33.2	11.78	3.4	0	0	16.51	3.43	15.1	4.68	20.93	0.04	117	24	107	33	NONE		0	31	40.4	737	757	6129	255.4	4.26	16	79.6	0	5820	309	0	95	5	0.72	E000° 00' 0"	N00° 00' 0"	0	28	0	0	0.78	1.65	2.43	0.32	0.24	1.37	3	0	0	99	00:02:29	0	962	1002	0	31	0	0	False	25	1.22	200	35
00:02:31	28.57	1.118	31.943	717	1422.37	1016.54	0.71	177.1	43.7	21.1	29.5	18.47	5.3	0	0	15.84	3.91	14.11	5.41	20.93	0.04	112	28	100	38	NONE		0	31	40.4	736	757	9598	399.9	6.67	16	124.7	0	9347	252	0	97.4	2.6	0.71	E000° 00' 0"	N00° 00' 0"	0	29	0	0	0.94	1.16	2.1	0.45	0.24	1.504	2	0	0	99	00:02:31	0	962	1002	0	31	0	0	False	25	1.19	200	40
00:02:34	22.56	1.282	28.917	1354	1291.4	921.914	0.71	202.9	50.2	21.2	29.7	16.77	4.8	0	0	15.83	3.92	14.36	5.31	20.93	0.04	112	28	102	38	NONE		0	31	40.4	736	757	8713	363	6.05	16	113.2	0	8508	205	0	97.6	2.4	0.71	E000° 00' 0"	N00° 00' 0"	0	29	0	0	0.93	1.73	2.66	0.35	0.24	1.461	3	0	0	99	00:02:34	0	962	1002	0	31	0	0	False	25	1.38	200	39
00:02:36	24.29	1.483	36.024	1315	1702.16	1217.02	0.71	230.3	61.5	20.2	28.2	22.11	6.3	0	0	15.53	4.15	14.11	5.46	20.93	0.04	110	29	100	39	NONE		0	31	40.4	736	757	11487	478.6	7.98	16	149.2	0	11174	313	0	97.3	2.7	0.71	E000° 00' 0"	N00° 00' 0"	0	29	0	0	1.01	1.46	2.47	0.41	0.22	1.557	2	0	0	99	00:02:36	0	962	1002	0	31	0	0	False	25	1.47	200	40
00:02:38	26.55	1.266	33.611	1277	1480.3	1052.46	0.71	201.3	48.7	21.4	30.2	19.22	5.5	0	0	15.9	3.85	14.4	5.29	20.93	0.04	113	27	102	38	NONE		0	31	40.4	737	757	9980	415.9	6.93	17	129.6	0	9845	136	0	98.6	1.4	0.71	E000° 00' 0"	N00° 00' 0"	0	29	0	0	0.89	1.37	2.26	0.39	0.25	1.526	2	0	0	99	00:02:38	0	962	1002	0	31	0	0	False	25	1.42	200	39
00:02:41	27.27	1.191	32.482	1187	1427.84	1003.32	0.7	189.6	45.2	21.4	30.5	18.54	5.3	0	0	15.92	3.8	14.39	5.2	20.93	0.04	113	27	102	37	NONE		0	31	40.4	737	757	9608	400.3	6.67	17	124.8	0	9608	0	0	100	0	0.7	E000° 00' 0"	N00° 00' 0"	0	29	0	0	0.99	1.21	2.2	0.45	0.25	1.512	3	0	0	99	00:02:41	0	962	1002	0	31	0	0	False	25	1.2	200	39
00:02:43	29.27	1.176	34.42	1140	1455.65	1016.68	0.7	189.5	42.7	22.2	31.8	18.9	5.4	0	0	16.11	3.63	14.6	5.08	20.93	0.04	114	26	104	36	NONE		0	31	40.4	737	757	9785	407.7	6.8	17	127.1	0	9785	0	0	100	0	0.7	E000° 00' 0"	N00° 00' 0"	0	29	0	0	0.89	1.16	2.05	0.43	0.26	1.537	2	0	0	99	00:02:43	0	962	1002	0	31	0	0	False	25	1.32	200	38
00:02:45	25.53	1.237	31.583	1234	1331.98	959.903	0.72	199.2	46.2	22.4	31	17.3	4.9	0	0	16.1	3.73	14.69	5.03	20.93	0.04	114	27	104	36	NONE		0	31	40.4	737	757	9001	375	6.25	17	116.9	0	8581	420	0	95.3	4.7	0.72	E000° 00' 0"	N00° 00' 0"	0	28	0	0	0.91	1.44	2.35	0.39	0.24	1.499	2	0	0	99	00:02:45	0	962	1002	0	31	0	0	False	25	1.36	200	38
00:02:47	31.91	1.054	33.638	1001	1415.89	986.511	0.7	170.1	38	22.2	31.8	18.39	5.3	0	0	16.14	3.61	14.57	4.95	20.93	0.04	115	26	103	35	NONE		0	31	40.4	737	757	9514	396.4	6.61	18	123.6	0	9514	0	0	100	0	0.7	E000° 00' 0"	N00° 00' 0"	0	28	0	0	0.86	1.02	1.88	0.46	0.24	1.527	2	0	0	99	00:02:47	0	962	1002	0	31	0	0	False	25	1.23	200	37
00:02:49	31.41	1.189	37.351	1067	1526.42	1093.67	0.72	193.3	42.8	23	32.1	19.82	5.7	0	0	16.26	3.6	14.66	5.01	20.93	0.04	115	26	104	36	NONE		0	31	40.4	737	757	10305	429.4	7.16	18	133.8	0	9971	334	0	96.8	3.2	0.72	E000° 00' 0"	N00° 00' 0"	0	28	0	0	0.75	1.16	1.91	0.39	0.26	1.572	2	0	0	99	00:02:49	0	962	1002	0	31	0	0	False	25	1.59	200	38
00:02:51	31.41	1.198	37.634	1115	1566.2	1114.24	0.71	193.8	43.6	22.6	31.8	20.34	5.8	0	0	16.18	3.64	14.54	5.05	20.93	0.04	115	26	103	36	NONE		0	31	40.4	737	757	10561	440	7.33	18	137.2	0	10401	160	0	98.5	1.5	0.71	E000° 00' 0"	N00° 00' 0"	0	29	0	0	0.78	1.13	1.91	0.41	0.26	1.576	2	0	0	99	00:02:51	0	958	1002	0	31	0	0	False	25	1.54	200	38
00:02:53	32.26	1.109	35.774	1062	1509.32	1070.84	0.71	178.7	40.8	22.2	31.3	19.6	5.6	0	0	16.11	3.68	14.63	5.05	20.93	0.04	114	26	104	36	NONE		0	31	40.4	737	757	10173	423.9	7.06	18	132.1	0	10086	86	0	99.2	0.8	0.71	E000° 00' 0"	N00° 00' 0"	0	28	0	0	0.83	1.03	1.86	0.45	0.25	1.554	2	0	0	99	00:02:53	0	958	1002	0	31	0	0	False	25	1.34	200	38
00:02:54	30	1.173	35.19	1206	1464.73	1059.42	0.72	189.6	43.4	22.6	31.2	19.02	5.4	0	0	16.16	3.7	14.82	4.94	20.93	0.04	115	26	105	35	NONE		0	31	40.4	737	757	9904	412.7	6.88	18	128.6	0	9353	551	0	94.4	5.6	0.72	E000° 00' 0"	N00° 00' 0"	0	28	0	0	0.89	1.11	2	0.44	0.23	1.546	1	0	0	99	00:02:54	0	959	1002	0	31	0	0	False	25	1.32	200	37
00:02:58	15.23	3.033	46.188	3109	1729.49	1427.97	0.83	501.8	115.2	26.1	31.6	22.46	6.4	0	0	16.54	3.8	15.43	4.89	20.93	0.04	117	27	110	35	NONE		0	31	40.4	737	757	11975	498.9	8.32	19	155.5	0	7125	4849	0	59.5	40.5	0.83	E000° 00' 0"	N00° 00' 0"	0	28	0	0	1.63	2.31	3.94	0.41	0.24	1.665	4	0	0	99	00:02:58	0	962	1002	0	31	0	0	False	25	1.86	200	37
00:03:00	33.52	1.155	38.715	1044	1420.92	1106.75	0.78	192.6	40.6	25.6	32.9	18.45	5.3	0	0	16.68	3.52	15.44	4.76	20.93	0.04	118	25	110	34	NONE		0	31	40.4	737	757	9733	405.5	6.76	19	126.4	0	7345	2388	0	75.5	24.5	0.78	E000° 00' 0"	N00° 00' 0"	0	28	0	0	0.73	1.06	1.79	0.41	0.24	1.588	2	0	0	99	00:03:00	0	962	1002	0	31	0	0	False	25	1.58	200	36
00:03:02	29.56	1.189	35.143	1155	1301.15	1004.75	0.77	197.9	41.8	25.4	32.9	16.9	4.8	0	0	16.64	3.52	15.3	4.86	20.93	0.04	118	25	109	35	NONE		0	31	40.4	737	757	8899	370.8	6.18	19	115.6	0	6919	1980	0	77.7	22.3	0.77	E000° 00' 0"	N00° 00' 0"	0	28	0	0	0.87	1.16	2.03	0.43	0.26	1.546	2	0	0	99	00:03:02	0	962	1002	0	31	0	0	False	25	1.37	200	37
00:03:04	28.17	1.347	37.944	1277	1426.93	1122.96	0.79	223.1	49	25.2	32	18.53	5.3	0	0	16.56	3.64	15.22	4.96	20.93	0.04	118	26	108	35	NONE		0	31	40.4	737	757	9792	408	6.8	20	127.2	0	7120	2673	0	72.7	27.3	0.79	E000° 00' 0"	N00° 00' 0"	0	28	0	0	0.93	1.2	2.13	0.44	0.25	1.579	2	0	0	99	00:03:04	0	961	1002	0	31	0	0	False	25	1.45	200	37
00:03:07	23.17	1.382	32.015	1342	1259.28	984.227	0.78	226.2	52.2	24.1	30.9	16.35	4.7	0	0	16.37	3.78	15.14	5.01	20.93	0.04	116	27	107	36	NONE		0	31	40.4	737	757	8631	359.6	5.99	20	112.1	0	6434	2197	0	74.5	25.5	0.78	E000° 00' 0"	N00° 00' 0"	0	28	0	0	1.17	1.42	2.59	0.45	0.23	1.505	3	0	0	99	00:03:07	0	962	1002	0	31	0	0	False	25	1.18	200	38
00:03:09	31.25	1.03	32.188	982	1242.26	930.255	0.75	169.8	36.6	24.1	32.2	16.13	4.6	0	0	16.49	3.55	15.01	4.99	20.93	0.04	117	25	107	35	NONE		0	31	40.4	737	757	8450	352.1	5.87	20	109.7	0	7243	1207	0	85.7	14.3	0.75	E000° 00' 0"	N00° 00' 0"	0	29	0	0	0.79	1.13	1.92	0.41	0.26	1.508	2	0	0	99	00:03:09	0	962	1002	0	31	0	0	False	25	1.3	200	37
00:03:11	31.58	0.942	29.747	914	1138.8	831.848	0.73	155.8	32.4	24.2	33.1	14.79	4.2	0	0	16.54	3.44	14.96	4.88	20.93	0.04	117	24	106	35	NONE		0	31	40.4	737	757	7713	321.4	5.36	20	100.2	0	7096	618	0	92	8	0.73	E000° 00' 0"	N00° 00' 0"	0	28	0	0	0.91	0.99	1.9	0.48	0.26	1.473	2	0	0	99	00:03:11	0	962	1002	0	31	0	0	False	25	1.04	200	37
00:03:13	30.61	1.043	31.929	888	1308.21	953.934	0.73	169.3	38.3	22.8	31.2	16.99	4.9	0	0	16.23	3.67	14.66	5.12	20.93	0.04	115	26	104	36	NONE		0	31	40.4	737	757	8858	369.1	6.15	21	115	0	8187	671	0	92.4	7.6	0.73	E000° 00' 0"	N00° 00' 0"	0	28	0	0	0.76	1.2	1.96	0.39	0.25	1.504	2	0	0	99	00:03:13	0	959	1002	0	31	0	0	False	25	1.37	200	38
00:03:15	33.9	0.927	31.424	997	1266.13	895.884	0.71	151.4	32.5	22.9	32.4	16.44	4.7	0	0	16.33	3.51	14.75	4.91	20.93	0.04	116	25	105	35	NONE		0	31	40.4	737	757	8530	355.4	5.92	21	110.8	0	8513	17	0	99.8	0.2	0.71	E000° 00' 0"	N00° 00' 0"	0	28	0	0	0.78	0.99	1.77	0.44	0.25	1.497	2	0	0	99	00:03:15	0	958	1002	0	31	0	0	False	25	1.19	200	37
00:03:16	31.75	1.087	34.508	1029	1453.11	1025.35	0.71	175.3	39.7	22.2	31.5	18.87	5.4	0	0	16.13	3.65	14.56	5.06	20.93	0.04	115	26	103	36	NONE		0	31	40.4	737	757	9785	407.7	6.8	21	127.1	0	9785	0	0	100	0	0.71	E000° 00' 0"	N00° 00' 0"	0	28	0	0	0.8	1.09	1.89	0.42	0.25	1.538	1	0	0	99	00:03:16	0	958	1002	0	31	0	0	False	25	1.36	200	38
00:03:18	30.46	1.057	32.193	948	1394.32	961.448	0.69	169.2	38.8	21.6	31.3	18.11	5.2	0	0	16.01	3.67	14.27	5.2	20.93	0.04	114	26	101	37	NONE		0	31	40.4	737	757	9353	389.7	6.5	21	121.5	0	9353	0	0	100	0	0.69	E000° 00' 0"	N00° 00' 0"	0	28	0	0	0.79	1.18	1.97	0.4	0.26	1.508	2	0	0	99	00:03:18	0	958	1002	0	31	0	0	False	29	1.34	200	39
00:03:20	31.58	1.003	31.674	1070	1350.95	932.492	0.69	161.3	36.3	21.8	31.6	17.54	5	0	0	16.08	3.62	14.57	5	20.93	0.04	114	26	103	36	NONE		0	31	40.4	737	757	9064	377.7	6.29	21	117.7	0	9064	0	0	100	0	0.69	E000° 00' 0"	N00° 00' 0"	0	28	0	0	0.82	1.08	1.9	0.43	0.24	1.501	2	0	0	99	00:03:20	0	959	1002	0	31	0	0	False	25	1.22	200	37
00:03:22	30.3	1.19	36.061	983	1488.67	1042.52	0.7	193.1	42.3	22.8	32.6	19.33	5.5	0	0	16.23	3.55	14.48	5.1	20.93	0.04	115	25	103	36	NONE		0	31	40.4	737	757	10012	417.2	6.95	22	130	0	10012	0	0	100	0	0.7	E000° 00' 0"	N00° 00' 0"	0	28	0	0	0.81	1.17	1.98	0.41	0.28	1.557	2	0	0	99	00:03:22	0	960	1002	0	31	0	0	False	25	1.47	200	38
00:03:24	28.71	1.204	34.565	1136	1441.47	1008.77	0.7	194.8	43.2	22.6	32.3	18.72	5.3	0	0	16.18	3.59	14.49	5.06	20.93	0.04	115	25	103	36	NONE		0	31	40.4	737	757	9693	403.9	6.73	22	125.9	0	9693	0	0	100	0	0.7	E000° 00' 0"	N00° 00' 0"	0	28	0	0	0.94	1.15	2.09	0.45	0.27	1.539	2	0	0	99	00:03:24	0	961	1002	0	31	0	0	False	25	1.28	200	38
00:03:26	28.3	1.038	29.377	1224	1199.67	847.049	0.71	168.9	36.8	22.8	32.3	15.58	4.5	0	0	16.27	3.55	14.78	4.88	20.93	0.04	116	25	105	35	NONE		0	31	40.4	737	757	8079	336.6	5.61	22	104.9	0	8079	0	0	100	0	0.71	E000° 00' 0"	N00° 00' 0"	0	28	0	0	0.88	1.24	2.12	0.42	0.25	1.468	2	0	0	99	00:03:26	0	962	1002	0	31	0	0	False	25	1.18	200	37
00:03:28	30.46	1.101	33.533	1053	1376.9	968.534	0.7	178.9	39.1	22.8	32.4	17.88	5.1	0	0	16.25	3.55	14.54	4.99	20.93	0.04	115	25	103	35	NONE		0	31	40.4	737	757	9267	386.1	6.44	22	120.3	0	9267	0	0	100	0	0.7	E000° 00' 0"	N00° 00' 0"	0	29	0	0	0.81	1.16	1.97	0.41	0.26	1.525	2	0	0	99	00:03:28	0	962	1002	0	31	0	0	False	25	1.36	200	37
00:03:30	35.09	0.94	32.982	974	1354.83	956.029	0.71	152.7	33.5	22.5	31.9	17.6	5	0	0	16.24	3.56	14.83	4.8	20.93	0.04	115	25	105	34	NONE		0	31	40.4	737	757	9123	380.1	6.34	22	118.5	0	9123	0	0	100	0	0.71	E000° 00' 0"	N00° 00' 0"	0	29	0	0	0.77	0.94	1.71	0.45	0.23	1.518	2	0	0	99	00:03:30	0	959	1002	0	31	0	0	False	25	1.22	200	36
00:03:32	36.36	0.992	36.073	843	1545.57	1082.89	0.7	159.2	36.6	21.7	31	20.07	5.7	0	0	16.05	3.69	14.57	4.98	20.93	0.04	114	26	103	35	NONE		0	31	40.4	737	757	10395	433.1	7.22	23	135	0	10395	0	0	100	0	0.7	E000° 00' 0"	N00° 00' 0"	0	29	0	0	0.69	0.96	1.65	0.42	0.23	1.557	2	0	0	99	00:03:32	0	954	1002	0	31	0	0	False	25	1.44	200	37
00:03:34	32.43	1.101	35.708	1135	1515.1	1063.37	0.7	177.2	40.3	22.1	31.4	19.68	5.6	0	0	16.09	3.66	14.54	5.03	20.93	0.04	114	26	103	36	NONE		0	31	40.4	737	757	10193	424.7	7.08	23	132.4	0	10193	0	0	100	0	0.7	E000° 00' 0"	N00° 00' 0"	0	29	0	0	0.77	1.08	1.85	0.42	0.25	1.553	2	0	0	99	00:03:34	0	953	1002	0	31	0	0	False	25	1.43	200	38
00:03:36	30.77	1.116	34.338	1171	1416.97	1006.16	0.71	181	40.2	22.7	32	18.4	5.3	0	0	16.22	3.6	14.73	4.94	20.93	0.04	115	26	105	35	NONE		0	31	40.4	737	757	9551	398	6.63	23	124	0	9451	100	0	98.9	1.1	0.71	E000° 00' 0"	N00° 00' 0"	0	29	0	0	0.81	1.14	1.95	0.42	0.25	1.536	2	0	0	99	00:03:36	0	956	1002	0	31	0	0	False	25	1.38	200	37
00:03:37	38.22	1.004	38.369	893	1591.72	1112.77	0.7	162.7	35.8	22.4	32.1	20.67	5.9	0	0	16.21	3.57	14.6	4.89	20.93	0.04	115	25	104	35	NONE		0	31	40.4	737	757	10702	445.9	7.43	23	139	0	10702	0	0	100	0	0.7	E000° 00' 0"	N00° 00' 0"	0	29	0	0	0.7	0.87	1.57	0.45	0.24	1.584	1	0	0	99	00:03:37	0	954	1002	0	31	0	0	False	25	1.43	200	37
00:03:39	37.04	1.11	41.111	963	1724.95	1217.28	0.71	179.2	40.4	22.3	31.6	22.4	6.4	0	0	16.14	3.64	14.64	4.93	20.93	0.04	115	26	104	35	NONE		0	31	40.4	737	757	11615	484	8.07	23	150.9	0	11615	0	0	100	0	0.71	E000° 00' 0"	N00° 00' 0"	0	28	0	0	0.72	0.9	1.62	0.44	0.24	1.614	2	0	0	99	00:03:39	0	951	1002	0	31	0	0	False	25	1.54	200	37
00:03:40	35.71	1.082	38.643	1134	1641.05	1165.33	0.71	174	40.1	22	31	21.31	6.1	0	0	16.08	3.71	14.7	4.92	20.93	0.04	114	26	104	35	NONE		0	31	40.4	737	757	11062	460.9	7.68	24	143.7	0	10944	118	0	98.9	1.1	0.71	E000° 00' 0"	N00° 00' 0"	0	28	0	0	0.75	0.93	1.68	0.45	0.22	1.587	1	0	0	99	00:03:40	0	948	1002	0	31	0	0	False	25	1.44	200	37
00:03:42	33.9	1.113	37.729	1085	1578.45	1105.72	0.7	179.9	40.1	22.4	32	20.5	5.9	0	0	16.16	3.6	14.76	4.83	20.93	0.04	115	26	105	34	NONE		0	31	40.4	737	757	10616	442.3	7.37	24	137.9	0	10616	0	0	100	0	0.7	E000° 00' 0"	N00° 00' 0"	0	28	0	0	0.78	0.99	1.77	0.44	0.23	1.577	2	0	0	99	00:03:42	0	951	1002	0	31	0	0	False	25	1.43	200	36
00:03:44	32.61	1.092	35.609	1083	1424.83	1007.56	0.71	178.7	38	23.4	33.1	18.5	5.3	0	0	16.36	3.48	14.85	4.81	20.93	0.04	116	25	105	34	NONE		0	31	40.4	737	757	9598	399.9	6.67	24	124.6	0	9593	5	0	100	0	0.71	E000° 00' 0"	N00° 00' 0"	0	28	0	0	0.74	1.1	1.84	0.4	0.25	1.552	2	0	0	99	00:03:44	0	954	1002	0	31	0	0	False	25	1.48	200	36
00:03:46	35.71	0.866	30.929	879	1297.56	903.458	0.7	139.9	31.1	21.9	31.5	16.85	4.8	0	0	16.15	3.59	14.78	4.82	20.93	0.04	115	25	105	34	NONE		0	31	40.4	737	757	8718	363.3	6.05	24	113.2	0	8718	0	0	100	0	0.7	E000° 00' 0"	N00° 00' 0"	0	28	0	0	0.81	0.87	1.68	0.48	0.22	1.49	2	0	0	99	00:03:46	0	954	1002	0	31	0	0	False	25	1.07	200	36
00:03:48	23.62	1.243	29.362	1022	1341.31	936.614	0.7	195.5	48.7	20.7	29.6	17.42	5	0	0	15.73	3.92	14.12	5.3	20.93	0.04	112	28	100	38	NONE		0	31	40.4	736	757	9016	375.7	6.26	24	117.1	0	9016	0	0	100	0	0.7	E000° 00' 0"	N00° 00' 0"	0	28	0	0	1.45	1.09	2.54	0.57	0.24	1.468	2	0	0	99	00:03:48	0	960	1002	0	31	0	0	False	25	0.86	200	39
00:03:51	21.9	1.883	41.234	2040	1740.92	1308.6	0.75	302.5	73.4	22.8	30.3	22.61	6.5	0	0	16.06	3.9	15	5.01	20.93	0.04	114	28	106	36	NONE		0	31	40.4	737	757	11850	493.7	8.23	25	153.9	0	10043	1807	0	84.8	15.2	0.75	E000° 00' 0"	N00° 00' 0"	0	28	0	0	1.22	1.52	2.74	0.45	0.22	1.615	3	0	0	99	00:03:51	0	962	1002	0	31	0	0	False	25	1.54	200	38
00:03:53	29.85	1.317	39.313	1223	1556.47	1165.71	0.75	215.6	48	23.9	31.9	20.21	5.8	0	0	16.37	3.64	15.05	4.89	20.93	0.04	116	26	107	35	NONE		0	31	40.3	737	757	10588	441.2	7.35	25	137.5	0	9072	1516	0	85.7	14.3	0.75	E000° 00' 0"	N00° 00' 0"	0	29	0	0	0.84	1.17	2.01	0.42	0.24	1.595	2	0	0	99	00:03:53	0	962	1002	0	31	0	0	False	25	1.57	200	37
00:03:55	31.25	1.274	39.812	1169	1527.54	1138.53	0.75	210.4	44.8	24.6	33	19.84	5.7	0	0	16.51	3.52	15.04	4.9	20.93	0.04	117	25	107	35	NONE		0	31	40.3	737	757	10382	432.6	7.21	25	134.8	0	9024	1358	0	86.9	13.1	0.75	E000° 00' 0"	N00° 00' 0"	0	29	0	0	0.78	1.14	1.92	0.41	0.27	1.6	2	0	0	99	00:03:55	0	962	1002	0	31	0	0	False	25	1.63	200	37
00:03:57	32.97	1.199	39.527	1134	1566.35	1177.5	0.75	196.2	43.9	23.8	31.6	20.34	5.8	0	0	16.36	3.66	15.1	4.82	20.93	0.04	116	26	107	34	NONE		0	31	40.4	737	757	10662	444.2	7.4	26	138.5	0	9033	1628	0	84.7	15.3	0.75	E000° 00' 0"	N00° 00' 0"	0	28	0	0	0.75	1.07	1.82	0.41	0.23	1.597	2	0	0	99	00:03:57	0	959	1002	0	31	0	0	False	25	1.6	200	36
00:03:58	40	0.965	38.6	942	1486.6	1109.32	0.75	159.2	34.1	24.1	32.3	19.31	5.5	0	0	16.5	3.53	15.16	4.72	20.93	0.04	117	25	108	34	NONE		0	31	40.4	737	757	10106	421.1	7.02	26	131.2	0	8753	1352	0	86.6	13.4	0.75	E000° 00' 0"	N00° 00' 0"	0	28	0	0	0.65	0.85	1.5	0.43	0.22	1.587	1	0	0	99	00:03:58	0	952	1002	0	31	0	0	False	25	1.48	200	36
00:04:00	31.75	1.214	38.54	1222	1482.18	1112.84	0.75	200.3	43.1	24.5	32.6	19.25	5.5	0	0	16.5	3.55	15.07	4.89	20.93	0.04	117	25	107	35	NONE		0	31	40.4	737	757	10087	420.3	7	26	131	0	8578	1508	0	85	15	0.75	E000° 00' 0"	N00° 00' 0"	0	28	0	0	0.86	1.03	1.89	0.46	0.26	1.586	2	0	0	99	00:04:00	0	952	1002	0	31	0	0	False	25	1.41	200	37
00:04:02	35.09	1.141	40.035	1101	1509.27	1126.92	0.75	189.3	39.5	24.9	33.3	19.6	5.6	0	0	16.59	3.46	15.21	4.73	20.93	0.04	118	25	108	34	NONE		0	31	40.4	737	757	10261	427.5	7.13	26	133.3	0	8872	1389	0	86.5	13.5	0.75	E000° 00' 0"	N00° 00' 0"	0	28	0	0	0.75	0.96	1.71	0.44	0.25	1.602	2	0	0	99	00:04:02	0	951	1002	0	31	0	0	False	26	1.52	200	36
00:04:04	36.36	0.984	35.782	987	1321.33	990.3	0.75	164.1	33.5	25.2	33.6	17.16	4.9	0	0	16.68	3.4	15.32	4.69	20.93	0.04	118	24	109	33	NONE		0	31	40.4	737	757	8989	374.6	6.24	26	116.7	0	7686	1303	0	85.5	14.5	0.75	E000° 00' 0"	N00° 00' 0"	0	28	0	0	0.69	0.96	1.65	0.42	0.25	1.554	2	0	0	99	00:04:04	0	953	1002	0	31	0	0	False	25	1.43	200	35
00:04:05	32.97	1.086	35.802	1067	1314.66	994.325	0.76	181.3	37.1	25.5	33.7	17.07	4.9	0	0	16.69	3.42	15.3	4.69	20.93	0.04	119	24	109	33	NONE		0	31	40.4	737	757	8958	373.3	6.22	26	116.3	0	7450	1508	0	83.2	16.8	0.76	E000° 00' 0"	N00° 00' 0"	0	29	0	0	0.77	1.05	1.82	0.42	0.25	1.554	1	0	0	99	00:04:05	0	952	1002	0	31	0	0	False	25	1.41	200	35
00:04:08	26.67	1.463	39.013	1398	1505.05	1180.51	0.78	240.7	54.4	24.7	31.5	19.55	5.6	0	0	16.45	3.72	15.23	4.88	20.93	0.04	117	26	108	35	NONE		0	31	40.4	737	757	10322	430.1	7.17	27	134.1	0	7597	2725	0	73.6	26.4	0.78	E000° 00' 0"	N00° 00' 0"	0	29	0	0	0.94	1.31	2.25	0.42	0.23	1.591	3	0	0	99	00:04:08	0	958	1002	0	31	0	0	False	25	1.56	200	37
00:04:09	34.88	1.247	43.5	1053	1632.31	1251.16	0.77	206.9	44.1	25.2	32.8	21.2	6.1	0	0	16.59	3.54	15.18	4.85	20.93	0.04	118	25	108	34	NONE		0	31	40.3	737	757	11149	464.5	7.74	27	144.8	0	8885	2264	0	79.7	20.3	0.77	E000° 00' 0"	N00° 00' 0"	0	29	0	0	0.7	1.02	1.72	0.41	0.26	1.638	1	0	0	99	00:04:09	0	959	1002	0	31	0	0	False	25	1.78	200	36
00:04:11	39.47	0.948	37.421	1012	1267.73	1000.81	0.79	161.1	31.2	27.3	34.6	16.46	4.7	0	0	16.99	3.29	15.55	4.57	20.93	0.04	121	23	110	32	NONE		0	31	40.3	737	757	8705	362.7	6.05	27	113	0	6255	2450	0	71.9	28.1	0.79	E000° 00' 0"	N00° 00' 0"	0	29	0	0	0.65	0.87	1.52	0.43	0.25	1.573	2	0	0	99	00:04:11	0	955	1002	0	31	0	0	False	25	1.46	200	35
00:04:12	39.22	1.032	40.471	944	1497.81	1154.47	0.77	171.8	36.2	25.2	32.7	19.45	5.6	0	0	16.65	3.51	15.32	4.67	20.93	0.04	118	25	109	33	NONE		0	31	40.4	737	757	10240	426.7	7.11	27	133	0	8012	2229	0	78.2	21.8	0.77	E000° 00' 0"	N00° 00' 0"	0	29	0	0	0.66	0.87	1.53	0.43	0.23	1.607	1	0	0	99	00:04:12	0	946	1002	0	31	0	0	False	25	1.56	200	35
00:04:14	36.14	1.013	36.614	962	1343.64	1007.78	0.75	169.2	34.3	25.4	33.8	17.45	5	0	0	16.7	3.39	15.21	4.76	20.93	0.04	119	24	108	34	NONE		0	31	40.4	737	757	9142	380.9	6.35	28	118.7	0	7799	1343	0	85.3	14.7	0.75	E000° 00' 0"	N00° 00' 0"	0	29	0	0	0.68	0.98	1.66	0.41	0.26	1.564	2	0	0	99	00:04:14	0	946	1002	0	31	0	0	False	25	1.49	200	36
00:04:16	31.75	1.059	33.619	1035	1236.71	936.89	0.76	176.7	36.3	25.4	33.5	16.06	4.6	0	0	16.69	3.43	15.19	4.85	20.93	0.04	118	24	108	34	NONE		0	31	40.4	737	757	8429	351.2	5.85	28	109.5	0	6975	1455	0	82.7	17.3	0.76	E000° 00' 0"	N00° 00' 0"	0	29	0	0	0.82	1.07	1.89	0.43	0.27	1.527	2	0	0	99	00:04:16	0	951	1002	0	31	0	0	False	25	1.29	200	36
00:04:18	29.7	1.127	33.475	1035	1295.29	1000.55	0.77	185.4	41.4	24.2	31.4	16.82	4.8	0	0	16.45	3.67	15.15	5.01	20.93	0.04	117	26	108	36	NONE		0	31	40.4	737	757	8859	369.1	6.15	28	115.1	0	6880	1979	0	77.7	22.3	0.77	E000° 00' 0"	N00° 00' 0"	0	29	0	0	0.8	1.22	2.02	0.4	0.24	1.525	2	0	0	99	00:04:18	0	957	1002	0	31	0	0	False	25	1.41	200	38
00:04:20	34.48	1.012	34.897	1016	1362.05	1009.67	0.74	166.4	36	23.8	32.2	17.69	5.1	0	0	16.44	3.56	15.2	4.73	20.93	0.04	117	25	108	34	NONE		0	31	40.4	737	757	9249	385.4	6.42	28	120.1	0	8166	1082	0	88.3	11.7	0.74	E000° 00' 0"	N00° 00' 0"	0	29	0	0	0.78	0.96	1.74	0.45	0.22	1.543	2	0	0	99	00:04:20	0	958	1002	0	31	0	0	False	25	1.3	200	36
00:04:22	28.71	0.976	28.019	966	1049.11	796.066	0.76	162.1	34.1	24.8	32.7	13.62	3.9	0	0	16.61	3.49	15.05	4.93	20.93	0.04	118	25	107	35	NONE		0	31	40.4	737	757	7153	298	4.97	28	92.9	0	5888	1265	0	82.3	17.7	0.76	E000° 00' 0"	N00° 00' 0"	0	29	0	0	0.84	1.25	2.09	0.4	0.26	1.447	2	0	0	99	00:04:22	0	960	1002	0	31	0	0	False	25	1.16	200	37
00:04:24	28.3	1.105	31.274	1147	1218.59	911.639	0.75	181.7	39.6	24	32.1	15.83	4.5	0	0	16.44	3.58	14.99	4.93	20.93	0.04	117	25	106	35	NONE		0	31	40.3	737	757	8288	345.3	5.76	28	107.6	0	7125	1163	0	86	14	0.75	E000° 00' 0"	N00° 00' 0"	0	29	0	0	0.88	1.24	2.12	0.42	0.25	1.495	2	0	0	99	00:04:24	0	961	1002	0	31	0	0	False	29	1.26	200	37
00:04:26	31.75	1.129	35.841	979	1450.38	1071.94	0.74	183.8	41.5	23.2	31.4	18.84	5.4	0	0	16.28	3.68	14.77	5.07	20.93	0.04	116	26	105	36	NONE		0	31	40.3	737	757	9843	410.1	6.84	29	127.8	0	8766	1078	0	89.1	10.9	0.74	E000° 00' 0"	N00° 00' 0"	0	29	0	0	0.83	1.06	1.89	0.44	0.25	1.554	2	0	0	99	00:04:26	0	962	1002	0	31	0	0	False	29	1.36	200	38
00:04:28	30.3	1.09	33.03	1015	1341.16	988.704	0.74	177.3	40.1	23	31.3	17.42	5	0	0	16.27	3.68	14.85	5.04	20.93	0.04	115	26	105	36	NONE		0	31	40.4	737	757	9098	379.1	6.32	29	118.2	0	8160	938	0	89.7	10.3	0.74	E000° 00' 0"	N00° 00' 0"	0	28	0	0	0.74	1.24	1.98	0.37	0.24	1.519	2	0	0	99	00:04:28	0	961	1002	0	31	0	0	False	25	1.47	200	38
00:04:30	33.9	1.027	34.814	1050	1363.78	984.008	0.72	168.9	35.7	23.8	33	17.71	5.1	0	0	16.45	3.48	14.91	4.82	20.93	0.04	117	25	106	34	NONE		0	31	40.4	737	757	9218	384.1	6.4	29	119.7	0	8761	457	0	95	5	0.72	E000° 00' 0"	N00° 00' 0"	0	28	0	0	0.79	0.98	1.77	0.45	0.25	1.542	2	0	0	99	00:04:30	0	958	1002	0	31	0	0	False	25	1.3	200	36
00:04:32	29.13	1.183	34.456	1091	1383.26	1014.1	0.73	193.1	42.8	23.4	32	17.96	5.1	0	0	16.32	3.62	14.76	5.06	20.93	0.04	116	26	105	36	NONE		0	31	40.4	737	757	9375	390.6	6.51	29	121.7	0	8539	836	0	91.1	8.9	0.73	E000° 00' 0"	N00° 00' 0"	0	28	0	0	0.81	1.25	2.06	0.39	0.26	1.537	2	0	0	99	00:04:32	0	959	1002	0	31	0	0	False	25	1.46	200	38
00:04:34	23.81	1.385	32.976	1384	1370.73	1015.43	0.74	223.7	52.4	22.8	30.8	17.8	5.1	0	0	16.15	3.78	14.74	5.12	20.93	0.04	115	27	105	36	NONE		0	31	40.4	737	757	9306	387.8	6.46	30	120.9	0	8233	1074	0	88.5	11.5	0.74	E000° 00' 0"	N00° 00' 0"	0	28	0	0	1.04	1.48	2.52	0.41	0.25	1.518	2	0	0	99	00:04:34	0	962	1002	0	31	0	0	False	25	1.33	200	38
00:04:36	30.77	1.175	36.154	1029	1485.84	1066.31	0.72	190.7	42.6	22.9	31.9	19.3	5.5	0	0	16.23	3.63	14.67	5.06	20.93	0.04	115	26	104	36	NONE		0	31	40.4	737	757	10034	418.1	6.97	30	130.3	0	9669	365	0	96.4	3.6	0.72	E000° 00' 0"	N00° 00' 0"	0	28	0	0	0.81	1.14	1.95	0.42	0.26	1.558	2	0	0	99	00:04:36	0	962	1002	0	31	0	0	False	25	1.45	200	38
00:04:38	28.99	1.12	32.464	1134	1374.11	985.95	0.72	180.2	41.8	22.1	30.9	17.85	5.1	0	0	16.09	3.73	14.7	5.03	20.93	0.04	114	26	104	36	NONE		0	31	40.4	737	757	9279	386.6	6.44	30	120.5	0	8946	333	0	96.4	3.6	0.72	E000° 00' 0"	N00° 00' 0"	0	28	0	0	0.91	1.16	2.07	0.44	0.23	1.511	2	0	0	99	00:04:38	0	962	1002	0	31	0	0	False	25	1.23	200	38
00:04:40	29.13	1.111	32.359	1123	1355.24	986.038	0.73	179.2	41.6	22.4	30.7	17.6	5	0	0	16.13	3.74	14.76	4.98	20.93	0.04	115	27	105	35	NONE		0	31	40.4	737	757	9173	382.2	6.37	30	119.1	0	8529	644	0	93	7	0.73	E000° 00' 0"	N00° 00' 0"	0	28	0	0	0.93	1.13	2.06	0.45	0.22	1.51	2	0	0	99	00:04:40	0	962	1002	0	31	0	0	False	25	1.19	200	37
00:04:51	25.21	1.298	32.723	1328	1381.38	1011.59	0.73	208.8	49.3	22.4	30.6	17.94	5.1	0	0	16.09	3.8	14.56	5.16	20.93	0.04	114	27	103	37	NONE		0	31	40.4	737	757	9360	390	6.5	31	121.6	0	8552	808	0	91.4	8.6	0.73	E000° 00' 0"	N00° 00' 0"	0	28	0	0	0.91	1.47	2.38	0.38	0.25	1.515	11	0	0	99	00:04:51	0	962	1002	0	31	0	0	False	25	1.43	200	38
00:04:53	25.42	1.405	35.72	1291	1518.08	1107.1	0.73	225.6	53.5	22.4	30.7	19.72	5.6	0	0	16.06	3.81	14.69	5.1	20.93	0.04	114	27	104	36	NONE		0	31	40.4	737	757	10279	428.3	7.14	32	133.5	0	9498	782	0	92.4	7.6	0.73	E000° 00' 0"	N00° 00' 0"	0	28	0	0	0.99	1.37	2.36	0.42	0.24	1.553	2	0	0	99	00:04:53	0	962	1002	0	31	0	0	False	25	1.42	200	38
00:04:55	30.77	1.13	34.769	1190	1408.36	1006.02	0.71	184.2	40.2	23.2	32.4	18.29	5.2	0	0	16.3	3.56	14.76	4.89	20.93	0.04	116	25	105	35	NONE		0	31	40.3	737	757	9503	396	6.6	32	123.4	0	9265	237	0	97.5	2.5	0.71	E000° 00' 0"	N00° 00' 0"	0	29	0	0	0.83	1.12	1.95	0.43	0.25	1.541	2	0	0	99	00:04:55	0	962	1002	0	31	0	0	False	25	1.36	200	37
00:04:58	21.66	1.573	34.072	1526	1449.89	1081.03	0.75	252.2	61.3	22.5	30.1	18.83	5.4	0	0	16.03	3.9	14.81	5.07	20.93	0.04	114	28	105	36	NONE		0	31	40.3	737	757	9855	410.6	6.84	32	128	0	8557	1298	0	86.8	13.2	0.75	E000° 00' 0"	N00° 00' 0"	0	29	0	0	1.12	1.65	2.77	0.4	0.23	1.532	3	0	0	99	00:04:58	0	962	1002	0	31	0	0	False	25	1.4	200	38
00:05:00	29.7	1.14	33.861	1120	1395.38	1010.16	0.72	184.8	41.8	22.8	31.5	18.12	5.2	0	0	16.21	3.67	14.66	5.05	20.93	0.04	115	26	104	36	NONE		0	31	40.3	737	757	9437	393.2	6.55	32	122.6	0	8891	545	0	94.2	5.8	0.72	E000° 00' 0"	N00° 00' 0"	0	29	0	0	0.79	1.23	2.02	0.39	0.25	1.53	2	0	0	99	00:05:00	0	962	1002	0	31	0	0	False	25	1.44	200	38
00:05:02	30.3	1.2	36.364	1035	1526.89	1099.76	0.72	193.5	44.6	22.4	31.1	19.83	5.7	0	0	16.12	3.72	14.58	5.13	20.93	0.04	114	26	104	36	NONE		0	31	40.3	737	757	10317	429.9	7.16	33	134	0	9850	467	0	95.5	4.5	0.72	E000° 00' 0"	N00° 00' 0"	0	29	0	0	0.8	1.18	1.98	0.4	0.25	1.561	2	0	0	99	00:05:02	0	962	1002	0	31	0	0	False	25	1.5	200	38
00:05:04	31.25	1.187	37.094	1156	1464.25	1057.15	0.72	194.8	41.6	23.8	33	19.02	5.4	0	0	16.41	3.5	14.82	4.94	20.93	0.04	117	25	105	35	NONE		0	31	40.4	736	757	9898	412.4	6.87	33	128.5	0	9392	506	0	94.9	5.1	0.72	E000° 00' 0"	N00° 00' 0"	0	28	0	0	0.83	1.09	1.92	0.43	0.27	1.569	2	0	0	99	00:05:04	0	961	1002	0	31	0	0	False	25	1.43	200	37
00:05:09	12.53	3.013	37.741	3114	1511.26	1229.26	0.81	489.7	120.5	24.4	30	19.63	5.6	0	0	16.25	4	14.99	5.16	20.93	0.04	115	28	106	37	NONE		0	31	40.4	737	757	10434	434.8	7.25	33	135.5	0	6645	3789	0	63.7	36.3	0.81	E000° 00' 0"	N00° 00' 0"	0	28	0	0	1.8	2.99	4.79	0.38	0.24	1.577	5	0	0	99	00:05:09	0	962	1002	0	31	0	0	False	25	1.67	200	38
00:05:11	29.7	1.222	36.297	982	1469.4	1099.79	0.75	198.8	45.5	23.3	31.1	19.08	5.5	0	0	16.27	3.72	14.79	5.08	20.93	0.04	116	26	105	36	NONE		0	31	40.4	737	757	9994	416.4	6.94	34	129.8	0	8580	1414	0	85.8	14.2	0.75	E000° 00' 0"	N00° 00' 0"	0	28	0	0	0.85	1.17	2.02	0.42	0.25	1.56	2	0	0	99	00:05:11	0	962	1002	0	31	0	0	False	25	1.44	200	38
00:05:13	30.15	1.19	35.879	1205	1440.1	1062.11	0.74	194.2	43.3	23.4	31.8	18.7	5.3	0	0	16.32	3.64	14.78	5.03	20.93	0.04	116	26	105	36	NONE		0	31	40.3	737	757	9770	407.1	6.78	34	126.9	0	8752	1018	0	89.6	10.4	0.74	E000° 00' 0"	N00° 00' 0"	0	29	0	0	0.82	1.17	1.99	0.41	0.25	1.555	2	0	0	99	00:05:13	0	962	1002	0	31	0	0	False	25	1.45	200	38
00:05:15	29.13	1.024	29.825	1076	1144.29	843.125	0.74	169.2	35.6	24.3	33	14.86	4.2	0	0	16.52	3.48	14.94	4.94	20.93	0.04	117	25	106	35	NONE		0	31	40.4	737	757	7762	323.4	5.39	34	100.8	0	6972	790	0	89.8	10.2	0.74	E000° 00' 0"	N00° 00' 0"	0	28	0	0	0.81	1.25	2.06	0.39	0.27	1.475	2	0	0	99	00:05:15	0	962	1002	0	31	0	0	False	25	1.26	200	37
00:05:17	32.79	1.099	36.033	1135	1502.3	1080.42	0.72	177.6	40.5	22.5	31.2	19.51	5.6	0	0	16.16	3.69	14.87	4.86	20.93	0.04	115	26	106	35	NONE		0	31	40.4	737	757	10148	422.8	7.05	34	131.8	0	9726	422	0	95.8	4.2	0.72	E000° 00' 0"	N00° 00' 0"	0	28	0	0	0.79	1.04	1.83	0.43	0.22	1.557	2	0	0	99	00:05:17	0	960	1002	0	31	0	0	False	25	1.39	200	37
00:05:18	40.27	1.009	40.631	891	1752.91	1242.02	0.71	161.5	37.9	21.6	30.4	22.77	6.5	0	0	16.01	3.76	14.57	4.95	20.93	0.04	114	27	103	35	NONE		0	31	40.3	737	757	11812	492.2	8.2	34	153.4	0	11749	62	0	99.5	0.5	0.71	E000° 00' 0"	N00° 00' 0"	0	29	0	0	0.62	0.87	1.49	0.42	0.21	1.609	1	0	0	99	00:05:18	0	954	1002	0	31	0	0	False	25	1.63	200	37
00:05:20	35.71	0.982	35.071	907	1479.22	1028.42	0.7	158.4	35.4	22	31.7	19.21	5.5	0	0	16.13	3.6	14.64	4.86	20.93	0.04	115	26	104	35	NONE		0	31	40.3	737	757	9936	414	6.9	35	129	0	9936	0	0	100	0	0.7	E000° 00' 0"	N00° 00' 0"	0	29	0	0	0.74	0.94	1.68	0.44	0.23	1.545	2	0	0	99	00:05:20	0	950	1002	0	31	0	0	False	25	1.33	200	37
00:05:22	30.46	1.075	32.741	1041	1330.25	936.226	0.7	175.2	37.8	23	32.7	17.28	4.9	0	0	16.3	3.52	14.6	5.03	20.93	0.04	116	25	104	36	NONE		0	31	40.3	737	757	8954	373.1	6.22	35	116.3	0	8954	0	0	100	0	0.7	E000° 00' 0"	N00° 00' 0"	0	29	0	0	0.82	1.15	1.97	0.42	0.27	1.515	2	0	0	99	00:05:22	0	951	1002	0	31	0	0	False	25	1.31	200	38
00:05:24	31.75	0.942	29.905	1102	1216.81	838.833	0.69	153.6	32.5	22.8	33	15.8	4.5	0	0	16.31	3.45	14.73	4.82	20.93	0.04	116	24	105	34	NONE		0	31	40.3	737	757	8162	340.1	5.67	35	106	0	8162	0	0	100	0	0.69	E000° 00' 0"	N00° 00' 0"	0	29	0	0	0.76	1.13	1.89	0.4	0.25	1.476	2	0	0	99	00:05:24	0	956	1002	0	31	0	0	False	25	1.24	200	36

### Sheet: Results
Class
Class
