## Supplementary material for "Experiment-free learning of exoskeleton assistance remains an unsolved problem": Replication Study Data and Code: S9 Metabolics C1.xlsx

### Sheet: Data
t	Rf	VT	VE	IV	VO2	VCO2	RQ	O2exp	CO2exp	VE/VO2	VE/VCO2	VO2/Kg	METS	HR	VO2/HR	FeO2	FeCO2	FetO2	FetCO2	FiO2	FiCO2	PeO2	PeCO2	PetO2	PetCO2	Phase	Marker	Amb. Temp.	RH Amb	Device Temp.	Analyz. Press.	PB	EEkc	EEh	EEm	EEtot	EEkg	PRO	FAT	CHO	PRO%	FAT%	CHO%	npRQ	Long	Lat	GPS Altitude	Barom_Altitude	GPS Speed	GPS Dist.	Ti	Te	Ttot	Ti/Ttot	VD/VT e	LogVE	t Rel	mark Speed	mark Dist.	Battery	Phase time	BR	O2 Delay	CO2 Delay	GPS Heading	RH Sample	Cadence	Satellites	Fixing	Satellites SNR	VT/Ti	HRR	PaCO2_e
s	1/min	L(btps)	L/min	mL	mL/min	mL/min	---	mL	mL	---	---	mL/min/Kg	---	bpm	mL/beat	%	%	%	%	%	%	mmHg	mmHg	mmHg	mmHg	---	---	°C	%	°C	mmHg	mmHg	kcal/day	kcal/h	kcal/min	kcal	kcal/Kg/day	kcal/day	kcal/day	kcal/day	%	%	%	---	° ' "	° ' "	m	m	km/h	m	s	s	s	---	---	L/min	s	m/s	m	%	hh:mm:ss	%	ms	ms	DEG	%	1/min	---	---	dB	---	bpm	mmHg
00:00:03	15.54	1.48	23.005	1282	779.902	673.667	0.86	250.6	53.2	28.1	32.5	10.13	2.9	0	0	16.93	3.59	15.58	4.9	20.93	0.04	120	26	111	35	NONE		0	31	40.3	737	758	5447	227	3.78	0	70.7	0	2532	2915	0	46.5	53.5	0.86	E000° 00' 0"	N00° 00' 0"	0	27	0	0	1.35	2.51	3.86	0.35	0.26	1.362	0	0	0	99	00:00:00	0	962	1002	0	31	0	0	False	25	1.1	200	37
00:00:05	24.19	0.718	17.371	628	589.84	464.627	0.79	122	23.6	26.6	33.7	7.66	2.2	0	0	16.99	3.29	15.66	4.72	20.93	0.04	121	23	111	34	NONE		0	31	40.3	737	758	4049	168.7	2.81	0	52.6	0	2933	1115	0	72.5	27.5	0.79	E000° 00' 0"	N00° 00' 0"	0	27	0	0	1.11	1.37	2.48	0.45	0.25	1.24	2	0	0	99	00:00:02	0	962	1002	0	31	0	0	False	25	0.65	200	36
00:00:07	30.93	0.324	10.021	281	313.068	231.085	0.74	56.2	9.2	25.1	34	4.07	1.2	0	0	17.35	2.84	15.58	4.35	20.93	0.04	123	20	111	31	NONE		0	31	40.3	737	758	2124	88.5	1.48	0	27.6	0	1899	226	0	89.4	10.6	0.74	E000° 00' 0"	N00° 00' 0"	0	27	0	0	0.78	1.16	1.94	0.4	0.18	1.001	2	0	0	99	00:00:04	0	962	1002	0	32	0	0	False	25	0.42	200	33
00:00:09	27.27	0.386	10.527	433	426.895	286.326	0.67	63.1	12.9	20.2	30.1	5.54	1.6	0	0	16.35	3.34	15.09	4.55	20.93	0.04	116	24	107	32	NONE		0	31	40.3	737	758	2851	118.8	1.98	0	37	0	2851	0	0	100	0	0.67	E000° 00' 0"	N00° 00' 0"	0	26	0	0	1.02	1.18	2.2	0.46	0.13	1.022	2	0	0	99	00:00:06	0	962	1002	0	32	0	0	False	25	0.38	200	35
00:00:11	24.79	0.6	14.876	511	682.688	444.384	0.65	94.6	22	19.2	29.6	8.87	2.5	0	0	15.77	3.67	14.26	4.99	20.93	0.04	112	26	101	35	NONE		0	31	40.3	737	758	4538	189.1	3.15	0	58.9	0	4538	0	0	100	0	0.65	E000° 00' 0"	N00° 00' 0"	0	27	0	0	1.07	1.35	2.42	0.44	0.19	1.172	2	0	0	99	00:00:08	0	962	1002	0	32	0	0	False	25	0.56	200	37
00:00:14	26.43	0.768	20.3	639	1020.82	652.982	0.64	117.4	30.3	18.1	28.3	13.26	3.8	0	0	15.29	3.95	13.62	5.42	20.93	0.04	109	28	97	39	NONE		0	31	40.3	737	758	6767	282	4.7	0	87.9	0	6767	0	0	100	0	0.64	E000° 00' 0"	N00° 00' 0"	0	27	0	0	0.9	1.37	2.27	0.4	0.21	1.307	3	0	0	99	00:00:11	0	962	1002	0	31	0	0	False	25	0.85	200	40
00:00:16	24.29	0.805	19.555	761	971.206	603.804	0.62	123.8	30.5	18.4	29.6	12.61	3.6	0	0	15.38	3.79	13.66	5.24	20.93	0.04	109	27	97	37	NONE		0	31	40.3	737	758	6411	267.1	4.45	1	83.3	0	6411	0	0	100	0	0.62	E000° 00' 0"	N00° 00' 0"	0	27	0	0	1.11	1.36	2.47	0.45	0.22	1.291	2	0	0	99	00:00:13	0	962	1002	0	31	0	0	False	25	0.73	200	39
00:00:19	22.56	0.949	21.406	804	1138.79	698.941	0.61	142.3	38	17.4	28.4	14.79	4.2	0	0	14.99	4	13.3	5.38	20.93	0.04	107	28	95	38	NONE		0	31	40.3	737	758	7503	312.6	5.21	1	97.4	0	7503	0	0	100	0	0.61	E000° 00' 0"	N00° 00' 0"	0	27	0	0	0.98	1.68	2.66	0.37	0.21	1.331	3	0	0	99	00:00:16	0	962	1002	0	32	0	0	False	25	0.97	200	40
00:00:22	18.35	1.318	24.183	1447	1266.44	817.229	0.65	198.3	54.6	18.1	28	16.45	4.7	0	0	15.05	4.14	13.74	5.32	20.93	0.04	107	29	98	38	NONE		0	31	40.3	737	758	8407	350.3	5.84	1	109.2	0	8407	0	0	100	0	0.65	E000° 00' 0"	N00° 00' 0"	0	27	0	0	1.33	1.94	3.27	0.41	0.2	1.384	3	0	0	99	00:00:19	0	962	1002	0	32	0	0	False	25	0.99	200	40
00:00:24	25.75	1.026	26.421	757	1326.57	831.227	0.63	157.1	39.6	18.6	29.6	17.23	4.9	0	0	15.31	3.86	13.56	5.3	20.93	0.04	109	27	96	38	NONE		0	31	40.3	737	758	8767	365.3	6.09	1	113.9	0	8767	0	0	100	0	0.63	E000° 00' 0"	N00° 00' 0"	0	27	0	0	0.89	1.44	2.33	0.38	0.24	1.422	2	0	0	99	00:00:21	0	962	1002	0	31	0	0	False	25	1.15	200	39
00:00:27	22.06	1.26	27.794	1063	1460.46	935.654	0.64	189.4	52	18	28.1	18.97	5.4	0	0	15.03	4.13	13.59	5.32	20.93	0.04	107	29	97	38	NONE		0	31	40.3	737	758	9684	403.5	6.73	2	125.8	0	9684	0	0	100	0	0.64	E000° 00' 0"	N00° 00' 0"	0	27	0	0	1.06	1.66	2.72	0.39	0.2	1.444	3	0	0	99	00:00:24	0	962	1002	0	32	0	0	False	25	1.19	200	40
00:00:30	22.73	1.258	28.591	1107	1390	894.761	0.64	194.6	48.3	19.4	30.2	18.05	5.2	0	0	15.47	3.84	13.79	5.27	20.93	0.04	110	27	98	37	NONE		0	31	40.3	737	758	9224	384.3	6.41	2	119.8	0	9224	0	0	100	0	0.64	E000° 00' 0"	N00° 00' 0"	0	27	0	0	1.13	1.51	2.64	0.43	0.25	1.456	3	0	0	99	00:00:27	0	962	1002	0	32	0	0	False	25	1.11	200	39
00:00:32	23.9	1.134	27.108	977	1368.25	857.4	0.63	173.3	44	18.6	29.7	17.77	5.1	0	0	15.28	3.88	13.77	5.26	20.93	0.04	109	28	98	37	NONE		0	31	40.3	737	758	9042	376.8	6.28	2	117.4	0	9042	0	0	100	0	0.63	E000° 00' 0"	N00° 00' 0"	0	27	0	0	0.91	1.6	2.51	0.36	0.23	1.433	2	0	0	99	00:00:29	0	962	1002	0	32	0	0	False	25	1.25	200	39
00:00:35	18.58	1.427	26.508	1319	1358.05	892.485	0.66	216.3	58.9	18.6	28.2	17.64	5	0	0	15.16	4.13	13.58	5.44	20.93	0.04	108	29	97	39	NONE		0	31	40.3	737	758	9041	376.7	6.28	3	117.4	0	9041	0	0	100	0	0.66	E000° 00' 0"	N00° 00' 0"	0	27	0	0	1.17	2.06	3.23	0.36	0.22	1.423	3	0	0	99	00:00:32	0	962	1002	0	31	0	0	False	25	1.22	200	40
00:00:38	25.97	1.125	29.221	1037	1445.65	914.601	0.63	173.1	43.2	19	30	18.77	5.4	0	0	15.39	3.84	13.92	5.16	20.93	0.04	109	27	99	37	NONE		0	31	40.3	737	758	9568	398.6	6.64	3	124.3	0	9568	0	0	100	0	0.63	E000° 00' 0"	N00° 00' 0"	0	27	0	0	0.93	1.38	2.31	0.4	0.23	1.466	3	0	0	99	00:00:35	0	962	1002	0	31	0	0	False	25	1.21	200	39
00:00:41	21.98	1.18	25.934	1206	1219.08	807.913	0.66	184.4	45.1	20	30.2	15.83	4.5	0	0	15.63	3.82	14	5.18	20.93	0.04	111	27	100	37	NONE		0	31	40.3	737	758	8126	338.6	5.64	3	105.5	0	8126	0	0	100	0	0.66	E000° 00' 0"	N00° 00' 0"	0	27	0	0	0.98	1.75	2.73	0.36	0.24	1.414	3	0	0	99	00:00:38	0	962	1002	0	32	0	0	False	25	1.2	200	39
00:00:44	20.2	1.31	26.465	1240	1310.2	869.894	0.66	201	52.8	19.1	28.8	17.02	4.9	0	0	15.34	4.03	13.91	5.29	20.93	0.04	109	29	99	38	NONE		0	31	40.3	737	758	8736	364	6.07	3	113.5	0	8736	0	0	100	0	0.66	E000° 00' 0"	N00° 00' 0"	0	27	0	0	1.02	1.95	2.97	0.34	0.22	1.423	3	0	0	99	00:00:41	0	962	1002	0	31	0	0	False	25	1.28	200	39
00:00:46	20.55	1.381	28.377	1194	1380.86	909.692	0.66	213.3	54.3	19.5	29.6	17.93	5.1	0	0	15.45	3.93	13.96	5.3	20.93	0.04	110	28	99	38	NONE		0	31	40.3	737	758	9196	383.2	6.39	4	119.4	0	9196	0	0	100	0	0.66	E000° 00' 0"	N00° 00' 0"	0	27	0	0	0.99	1.93	2.92	0.34	0.24	1.453	2	0	0	99	00:00:43	0	962	1002	0	31	0	0	False	25	1.39	200	39
00:00:49	23.26	1.394	32.419	1209	1614.93	1054.37	0.65	213.6	55.6	19.1	29.2	20.97	6	0	0	15.32	3.99	13.8	5.3	20.93	0.04	109	28	98	38	NONE		0	31	40.3	737	758	10740	447.5	7.46	4	139.5	0	10740	0	0	100	0	0.65	E000° 00' 0"	N00° 00' 0"	0	27	0	0	0.9	1.68	2.58	0.35	0.23	1.511	3	0	0	99	00:00:46	0	962	1002	0	31	0	0	False	25	1.55	200	39
00:00:52	22.9	1.314	30.092	1171	1472.91	972.863	0.66	202.5	52.1	19.3	29.3	19.13	5.5	0	0	15.41	3.96	13.86	5.29	20.93	0.04	110	28	99	38	NONE		0	31	40.3	737	758	9813	408.9	6.81	4	127.4	0	9813	0	0	100	0	0.66	E000° 00' 0"	N00° 00' 0"	0	27	0	0	1	1.62	2.62	0.38	0.23	1.478	3	0	0	99	00:00:49	0	962	1002	0	31	0	0	False	25	1.31	200	39
00:00:54	22.9	1.057	24.206	1159	1125.13	737.121	0.66	165.9	39.5	20.1	30.7	14.61	4.2	0	0	15.7	3.74	14.09	5.11	20.93	0.04	112	27	100	36	NONE		0	31	40.3	737	758	7486	311.9	5.2	5	97.2	0	7486	0	0	100	0	0.66	E000° 00' 0"	N00° 00' 0"	0	27	0	0	0.99	1.63	2.62	0.38	0.24	1.384	2	0	0	99	00:00:51	0	962	1002	0	31	0	0	False	25	1.07	200	38
00:00:57	26.09	1.28	33.391	1020	1655.39	1078.42	0.65	196.5	50.7	19.1	29.3	21.5	6.1	0	0	15.35	3.96	13.78	5.32	20.93	0.04	109	28	98	38	NONE		0	31	40.3	737	758	11005	458.5	7.64	5	142.9	0	11005	0	0	100	0	0.65	E000° 00' 0"	N00° 00' 0"	0	27	0	0	0.96	1.34	2.3	0.42	0.23	1.524	3	0	0	99	00:00:54	0	962	1002	0	31	0	0	False	25	1.33	200	40
00:00:59	28.17	1.069	30.113	1036	1414.17	915.857	0.65	167.3	39.9	19.9	30.7	18.37	5.2	0	0	15.65	3.73	13.94	5.15	20.93	0.04	111	27	99	37	NONE		0	31	40.3	737	758	9393	391.4	6.52	5	122	0	9393	0	0	100	0	0.65	E000° 00' 0"	N00° 00' 0"	0	27	0	0	0.88	1.25	2.13	0.41	0.24	1.479	2	0	0	99	00:00:56	0	962	1002	0	31	0	0	False	25	1.21	200	38
00:01:01	24.59	1.064	26.164	885	1306.05	844.098	0.65	163	42.1	18.7	29	16.96	4.8	0	0	15.32	3.96	13.75	5.35	20.93	0.04	109	28	98	38	NONE		0	31	40.3	737	758	8672	361.3	6.02	5	112.6	0	8672	0	0	100	0	0.65	E000° 00' 0"	N00° 00' 0"	0	27	0	0	0.95	1.49	2.44	0.39	0.23	1.418	2	0	0	99	00:00:58	0	962	1002	0	31	0	0	False	25	1.12	200	40
00:01:04	22.47	1.343	30.18	1208	1519.66	989.591	0.65	205	54	18.8	28.9	19.74	5.6	0	0	15.26	4.02	13.48	5.48	20.93	0.04	109	29	96	39	NONE		0	31	40.3	737	758	10102	420.9	7.02	6	131.2	0	10102	0	0	100	0	0.65	E000° 00' 0"	N00° 00' 0"	0	27	0	0	1.12	1.55	2.67	0.42	0.24	1.48	3	0	0	99	00:01:01	0	962	1002	0	31	0	0	False	25	1.2	200	41
00:01:07	22.3	1.193	26.61	1249	1339.93	863.91	0.64	182.2	47.5	18.7	29	17.4	5	0	0	15.27	3.98	13.69	5.39	20.93	0.04	109	28	97	38	NONE		0	31	40.3	737	758	8893	370.6	6.18	6	115.5	0	8893	0	0	100	0	0.64	E000° 00' 0"	N00° 00' 0"	0	27	0	0	1.02	1.67	2.69	0.38	0.23	1.425	3	0	0	99	00:01:04	0	962	1002	0	31	0	0	False	25	1.17	200	40
00:01:09	25.86	0.999	25.836	1129	1176.68	745.578	0.63	158.1	35.4	20.4	32.2	15.28	4.4	0	0	15.83	3.54	14.21	5.07	20.93	0.04	113	25	101	36	NONE		0	31	40.3	737	758	7789	324.6	5.41	6	101.2	0	7789	0	0	100	0	0.63	E000° 00' 0"	N00° 00' 0"	0	27	0	0	1.1	1.22	2.32	0.47	0.27	1.412	2	0	0	99	00:01:06	0	962	1002	0	31	0	0	False	25	0.91	200	38
00:01:11	26.55	0.977	25.938	836	1264.42	791.799	0.63	151.2	36.6	19	30.4	16.42	4.7	0	0	15.48	3.75	13.65	5.11	20.93	0.04	110	27	97	36	NONE		0	31	40.3	737	758	8355	348.1	5.8	6	108.5	0	8355	0	0	100	0	0.63	E000° 00' 0"	N00° 00' 0"	0	27	0	0	1	1.26	2.26	0.44	0.23	1.414	2	0	0	99	00:01:08	0	962	1002	0	31	0	0	False	25	0.98	200	38
00:01:13	26.2	1.44	37.729	1116	1989.38	1250.05	0.63	216.4	58.5	18	28.7	25.84	7.4	0	0	15.03	4.06	13.35	5.56	20.93	0.04	107	29	95	40	NONE		0	31	40.3	737	758	13152	548	9.13	7	170.8	0	13152	0	0	100	0	0.63	E000° 00' 0"	N00° 00' 0"	0	27	0	0	0.88	1.41	2.29	0.38	0.25	1.577	2	0	0	99	00:01:10	0	962	1002	0	31	0	0	False	25	1.64	200	41
00:01:16	19.8	1.572	31.129	1483	1616.12	1051.57	0.65	237.2	65.1	18.4	28.3	20.99	6	0	0	15.09	4.14	13.45	5.54	20.93	0.04	107	29	96	39	NONE		0	31	40.3	737	758	10742	447.6	7.46	7	139.5	0	10742	0	0	100	0	0.65	E000° 00' 0"	N00° 00' 0"	0	27	0	0	1.21	1.82	3.03	0.4	0.24	1.493	3	0	0	99	00:01:13	0	962	1002	0	31	0	0	False	25	1.3	200	41
00:01:19	28.3	1.104	31.245	1192	1493.9	947.813	0.63	171.9	41.1	19.6	30.9	19.4	5.5	0	0	15.57	3.72	13.79	5.18	20.93	0.04	111	26	98	37	NONE		0	31	40.3	737	758	9891	412.1	6.87	7	128.5	0	9891	0	0	100	0	0.63	E000° 00' 0"	N00° 00' 0"	0	27	0	0	0.92	1.2	2.12	0.43	0.25	1.495	3	0	0	99	00:01:16	0	962	1002	0	31	0	0	False	25	1.2	200	39
00:01:21	25.21	1.272	32.067	939	1720.08	1096.21	0.64	189.7	53.3	17.6	27.6	22.34	6.4	0	0	14.91	4.19	13.13	5.64	20.93	0.04	106	30	93	40	NONE		0	31	40.3	737	758	11396	474.8	7.91	8	148	0	11396	0	0	100	0	0.64	E000° 00' 0"	N00° 00' 0"	0	27	0	0	0.85	1.53	2.38	0.36	0.23	1.506	2	0	0	99	00:01:18	0	962	1002	0	31	0	0	False	25	1.5	200	42
00:01:23	25.75	1.281	32.987	1141	1758.94	1100.56	0.63	191.7	52.4	17.7	28.3	22.84	6.5	0	0	14.96	4.09	13.32	5.5	20.93	0.04	106	29	95	39	NONE		0	31	40.3	737	758	11622	484.2	8.07	8	150.9	0	11622	0	0	100	0	0.63	E000° 00' 0"	N00° 00' 0"	0	27	0	0	0.96	1.37	2.33	0.41	0.23	1.518	2	0	0	99	00:01:20	0	962	1002	0	31	0	0	False	25	1.33	200	41
00:01:26	22.14	1.484	32.856	1445	1768.54	1136.25	0.64	220.9	62.9	17.7	27.6	22.97	6.6	0	0	14.89	4.24	13.32	5.6	20.93	0.04	106	30	95	40	NONE		0	31	40.3	737	758	11732	488.8	8.15	8	152.4	0	11732	0	0	100	0	0.64	E000° 00' 0"	N00° 00' 0"	0	27	0	0	1.07	1.64	2.71	0.39	0.22	1.517	3	0	0	99	00:01:23	0	962	1002	0	31	0	0	False	25	1.39	200	41
00:01:28	24	1.397	33.528	1401	1677.84	1086.1	0.65	213.8	55.5	19	29.3	21.79	6.2	0	0	15.3	3.97	13.57	5.41	20.93	0.04	109	28	96	38	NONE		0	31	40.3	737	758	11143	464.3	7.74	9	144.7	0	11143	0	0	100	0	0.65	E000° 00' 0"	N00° 00' 0"	0	27	0	0	1.02	1.48	2.5	0.41	0.25	1.525	2	0	0	99	00:01:25	0	962	1002	0	31	0	0	False	25	1.37	200	40
00:01:31	24.79	1.23	30.496	1168	1580.17	992.654	0.63	186.1	49.1	18.2	29	20.52	5.9	0	0	15.13	3.99	13.55	5.42	20.93	0.04	108	28	96	39	NONE		0	31	40.3	737	758	10447	435.3	7.25	9	135.7	0	10447	0	0	100	0	0.63	E000° 00' 0"	N00° 00' 0"	0	27	0	0	1.06	1.36	2.42	0.44	0.24	1.484	3	0	0	99	00:01:28	0	962	1002	0	31	0	0	False	25	1.16	200	40
00:01:33	25.42	1.399	35.568	1189	1832.88	1202.88	0.66	211.6	58	18.4	28.1	23.8	6.8	0	0	15.13	4.15	13.5	5.52	20.93	0.04	108	29	96	39	NONE		0	31	40.3	737	758	12199	508.3	8.47	9	158.4	0	12199	0	0	100	0	0.66	E000° 00' 0"	N00° 00' 0"	0	27	0	0	0.85	1.51	2.36	0.36	0.23	1.551	2	0	0	99	00:01:30	0	962	1002	0	31	0	0	False	25	1.65	200	41
00:01:36	23.62	1.612	38.079	1535	1911.89	1265.81	0.66	246.1	65.7	19.1	28.8	24.83	7.1	0	0	15.27	4.08	13.65	5.47	20.93	0.04	109	29	97	39	NONE		0	31	40.3	737	758	12742	530.9	8.85	10	165.5	0	12742	0	0	100	0	0.66	E000° 00' 0"	N00° 00' 0"	0	27	0	0	0.94	1.6	2.54	0.37	0.24	1.581	3	0	0	99	00:01:33	0	962	1002	0	31	0	0	False	25	1.71	200	40
00:01:38	22.06	1.459	32.184	1393	1629.32	1092.31	0.67	221.9	60.7	18.8	28.1	21.16	6	0	0	15.21	4.16	13.73	5.46	20.93	0.04	108	30	98	39	NONE		0	31	40.3	737	758	10880	453.4	7.56	10	141.3	0	10880	0	0	100	0	0.67	E000° 00' 0"	N00° 00' 0"	0	27	0	0	1.09	1.63	2.72	0.4	0.22	1.508	2	0	0	99	00:01:35	0	962	1002	0	31	0	0	False	25	1.34	200	40
00:01:41	25.75	1.336	34.403	1331	1677.75	1104.37	0.66	206.2	52.6	19.4	29.5	21.79	6.2	0	0	15.43	3.94	13.84	5.35	20.93	0.04	110	28	98	38	NONE		0	31	40.3	737	758	11172	465.5	7.76	10	145.1	0	11172	0	0	100	0	0.66	E000° 00' 0"	N00° 00' 0"	0	27	0	0	1.02	1.31	2.33	0.44	0.24	1.537	3	0	0	99	00:01:38	0	962	1002	0	31	0	0	False	25	1.31	200	40
00:01:43	25.75	1.448	37.288	1260	1867.88	1251.91	0.67	221.1	59.6	19	28.3	24.26	6.9	0	0	15.27	4.12	13.74	5.46	20.93	0.04	109	29	98	39	NONE		0	31	40.3	737	758	12473	519.7	8.66	11	162	0	12473	0	0	100	0	0.67	E000° 00' 0"	N00° 00' 0"	0	27	0	0	0.89	1.44	2.33	0.38	0.23	1.572	2	0	0	99	00:01:40	0	962	1002	0	31	0	0	False	25	1.63	200	40
00:01:46	20.91	1.66	34.704	1597	1752.22	1209.51	0.69	252.3	70.9	19	27.5	22.76	6.5	0	0	15.2	4.27	13.85	5.53	20.93	0.04	108	30	98	39	NONE		0	31	40.3	737	758	11756	489.8	8.16	11	152.7	0	11756	0	0	100	0	0.69	E000° 00' 0"	N00° 00' 0"	0	26	0	0	1.15	1.72	2.87	0.4	0.22	1.54	3	0	0	99	00:01:43	0	962	1002	0	31	0	0	False	25	1.44	200	41
00:01:49	21.35	1.462	31.217	1494	1494.45	1027.42	0.69	226.6	59	19.9	28.9	19.41	5.5	0	0	15.5	4.04	14.1	5.37	20.93	0.04	110	29	100	38	NONE		0	31	40.3	737	758	10020	417.5	6.96	11	130.1	0	10020	0	0	100	0	0.69	E000° 00' 0"	N00° 00' 0"	0	26	0	0	1.16	1.65	2.81	0.41	0.23	1.494	3	0	0	99	00:01:46	0	962	1002	0	31	0	0	False	25	1.26	200	40
00:01:52	19.29	1.823	35.17	1630	1733.2	1232.75	0.71	279.1	78.3	19.5	27.4	22.51	6.4	0	0	15.31	4.3	13.95	5.6	20.93	0.04	109	31	99	40	NONE		0	31	40.3	737	758	11686	486.9	8.12	12	151.8	0	11517	170	0	98.5	1.5	0.71	E000° 00' 0"	N00° 00' 0"	0	26	0	0	1.3	1.81	3.11	0.42	0.22	1.546	3	0	0	99	00:01:49	0	962	1002	0	31	0	0	False	25	1.4	200	41
00:01:54	25.53	1.465	37.404	1378	1839.89	1272.68	0.69	224.8	61.1	19.4	28	23.89	6.8	0	0	15.34	4.17	14.02	5.41	20.93	0.04	109	30	100	38	NONE		0	31	40.3	737	758	12349	514.5	8.58	12	160.4	0	12349	0	0	100	0	0.69	E000° 00' 0"	N00° 00' 0"	0	26	0	0	0.99	1.36	2.35	0.42	0.21	1.573	2	0	0	99	00:01:51	0	962	1002	0	31	0	0	False	25	1.48	200	40
00:01:59	13.33	3.172	42.293	3105	1834.03	1442.5	0.79	504.4	132.6	22.6	28.7	23.82	6.8	0	0	15.9	4.18	14.67	5.31	20.93	0.04	113	30	104	38	NONE		0	31	40.3	737	758	12585	524.4	8.74	13	163.4	0	9169	3415	0	72.9	27.1	0.79	E000° 00' 0"	N00° 00' 0"	0	26	0	0	1.87	2.63	4.5	0.42	0.22	1.626	5	0	0	99	00:01:56	0	962	1002	0	31	0	0	False	25	1.7	200	39
00:02:01	26.32	1.424	37.474	1310	1596.56	1192.94	0.75	228.3	55.6	22.3	29.9	20.73	5.9	0	0	16.03	3.9	14.76	5.17	20.93	0.04	114	28	105	37	NONE		0	31	40.3	737	758	10856	452.3	7.54	13	141	0	9367	1489	0	86.3	13.7	0.75	E000° 00' 0"	N00° 00' 0"	0	26	0	0	0.87	1.41	2.28	0.38	0.23	1.574	2	0	0	99	00:01:58	0	962	1002	0	31	0	0	False	25	1.64	200	39
00:02:03	27.65	1.307	36.138	1208	1541.81	1136.03	0.74	209.6	50.4	22.2	30.1	20.02	5.7	0	0	16.04	3.86	14.68	5.22	20.93	0.04	114	27	104	37	NONE		0	31	40.3	737	758	10458	435.8	7.26	13	135.8	0	9394	1064	0	89.8	10.2	0.74	E000° 00' 0"	N00° 00' 0"	0	26	0	0	0.89	1.28	2.17	0.41	0.24	1.558	2	0	0	99	00:02:00	0	962	1002	0	31	0	0	False	25	1.47	200	39
00:02:05	27.27	1.394	38.018	1275	1632.21	1205.13	0.74	223.1	54.2	22.1	30	21.2	6.1	0	0	16	3.89	14.57	5.3	20.93	0.04	114	28	104	38	NONE		0	31	40.3	737	758	11075	461.5	7.69	13	143.8	0	9891	1185	0	89.3	10.7	0.74	E000° 00' 0"	N00° 00' 0"	0	26	0	0	0.86	1.34	2.2	0.39	0.25	1.58	2	0	0	99	00:02:02	0	962	1002	0	31	0	0	False	25	1.62	200	39
00:02:08	28.17	1.238	34.873	1051	1522.14	1081.41	0.71	197.5	47.1	21.6	30.4	19.77	5.6	0	0	15.95	3.8	14.54	5.26	20.93	0.04	113	27	103	37	NONE		0	31	40.3	737	758	10261	427.6	7.13	14	133.3	0	10140	121	0	98.8	1.2	0.71	E000° 00' 0"	N00° 00' 0"	0	27	0	0	0.84	1.29	2.13	0.39	0.25	1.542	3	0	0	99	00:02:05	0	962	1002	0	31	0	0	False	25	1.47	200	39
00:02:10	26.67	1.28	34.133	1088	1521.18	1087.07	0.71	202.8	50	21.2	29.7	19.76	5.6	0	0	15.84	3.91	14.29	5.34	20.93	0.04	113	28	102	38	NONE		0	31	40.3	737	758	10265	427.7	7.13	14	133.3	0	9998	267	0	97.4	2.6	0.71	E000° 00' 0"	N00° 00' 0"	0	27	0	0	0.86	1.39	2.25	0.38	0.25	1.533	2	0	0	99	00:02:07	0	962	1002	0	31	0	0	False	25	1.49	200	40
00:02:12	27.65	1.234	34.12	1171	1535.35	1086.56	0.71	195	48.2	21	29.6	19.94	5.7	0	0	15.8	3.91	14.3	5.32	20.93	0.04	112	28	102	38	NONE		0	31	40.3	737	758	10344	431	7.18	14	134.3	0	10319	25	0	99.8	0.2	0.71	E000° 00' 0"	N00° 00' 0"	0	27	0	0	0.93	1.24	2.17	0.43	0.24	1.533	2	0	0	99	00:02:09	0	962	1002	0	31	0	0	False	25	1.33	200	40
00:02:15	22.64	1.571	35.57	1448	1665.87	1211.77	0.73	244.6	65.6	20.4	28	21.63	6.2	0	0	15.57	4.18	14.31	5.38	20.93	0.04	111	30	102	38	NONE		0	31	40.3	737	758	11275	469.8	7.83	15	146.4	0	10489	785	0	93	7	0.73	E000° 00' 0"	N00° 00' 0"	0	27	0	0	1.08	1.57	2.65	0.41	0.21	1.551	3	0	0	99	00:02:12	0	962	1002	0	31	0	0	False	25	1.45	200	40
00:02:18	20.76	1.328	27.571	1326	1247.63	888.757	0.71	209.4	52.5	20.9	29.4	16.2	4.6	0	0	15.77	3.95	14.44	5.29	20.93	0.04	112	28	103	38	NONE		0	31	40.3	737	758	8414	350.6	5.84	15	109.3	0	8261	154	0	98.2	1.8	0.71	E000° 00' 0"	N00° 00' 0"	0	26	0	0	1	1.89	2.89	0.35	0.23	1.44	3	0	0	99	00:02:15	0	962	1002	0	31	0	0	False	25	1.33	200	39
00:02:20	20.83	1.467	30.563	1306	1467.78	1043.62	0.71	226.7	61.4	19.8	27.9	19.06	5.4	0	0	15.45	4.19	14.09	5.49	20.93	0.04	110	30	100	39	NONE		0	31	40.3	737	758	9896	412.3	6.87	15	128.5	0	9760	136	0	98.6	1.4	0.71	E000° 00' 0"	N00° 00' 0"	0	26	0	0	1.43	1.45	2.88	0.5	0.22	1.485	2	0	0	99	00:02:17	0	962	1002	0	31	0	0	False	25	1.03	200	41
00:02:22	29.41	1.27	37.353	1204	1691.15	1172.4	0.69	200.5	48.9	20.9	30.1	21.96	6.3	0	0	15.79	3.85	14.26	5.22	20.93	0.04	112	27	101	37	NONE		0	31	40.3	737	758	11355	473.1	7.89	16	147.5	0	11355	0	0	100	0	0.69	E000° 00' 0"	N00° 00' 0"	0	26	0	0	0.86	1.18	2.04	0.42	0.24	1.572	2	0	0	99	00:02:19	0	962	1002	0	31	0	0	False	25	1.48	200	39
00:02:24	29.7	1.133	33.653	1094	1505.8	1038.54	0.69	179.6	42.9	21	30.4	19.56	5.6	0	0	15.85	3.79	14.25	5.25	20.93	0.04	113	27	101	37	NONE		0	31	40.3	737	758	10102	420.9	7.02	16	131.2	0	10102	0	0	100	0	0.69	E000° 00' 0"	N00° 00' 0"	0	26	0	0	0.81	1.21	2.02	0.4	0.25	1.527	2	0	0	99	00:02:21	0	962	1002	0	31	0	0	False	25	1.4	200	39
00:02:27	27.4	1.247	34.164	1047	1586.02	1114.88	0.7	195.1	49.9	20.3	28.9	20.6	5.9	0	0	15.65	4	14.09	5.44	20.93	0.04	111	28	100	39	NONE		0	31	40.3	737	758	10673	444.7	7.41	16	138.6	0	10673	0	0	100	0	0.7	E000° 00' 0"	N00° 00' 0"	0	26	0	0	0.85	1.34	2.19	0.39	0.24	1.534	3	0	0	99	00:02:24	0	962	1002	0	31	0	0	False	25	1.47	200	40
00:02:29	28.85	1.261	36.375	1188	1678.74	1166.57	0.69	197.8	49.6	20.5	29.5	21.8	6.2	0	0	15.69	3.93	14.23	5.25	20.93	0.04	112	28	101	37	NONE		0	31	40.3	737	758	11276	469.8	7.83	16	146.4	0	11276	0	0	100	0	0.69	E000° 00' 0"	N00° 00' 0"	0	26	0	0	0.84	1.24	2.08	0.4	0.23	1.561	2	0	0	99	00:02:26	0	962	1002	0	31	0	0	False	25	1.5	200	39
00:02:31	28.44	1.134	32.246	1138	1399.26	987.22	0.71	181.3	42.6	21.6	30.6	18.17	5.2	0	0	15.99	3.76	14.54	5.11	20.93	0.04	114	27	103	36	NONE		0	31	40.3	737	758	9422	392.6	6.54	17	122.4	0	9422	0	0	100	0	0.71	E000° 00' 0"	N00° 00' 0"	0	26	0	0	0.85	1.26	2.11	0.4	0.24	1.508	2	0	0	99	00:02:28	0	962	1002	0	31	0	0	False	25	1.33	200	38
00:02:33	25.97	1.451	37.688	1252	1777.99	1277.75	0.72	225.5	60.3	20.2	28.1	23.09	6.6	0	0	15.54	4.16	14.2	5.36	20.93	0.04	110	30	101	38	NONE		0	31	40.3	737	758	12009	500.4	8.34	17	156	0	11532	477	0	96	4	0.72	E000° 00' 0"	N00° 00' 0"	0	26	0	0	0.95	1.36	2.31	0.41	0.21	1.576	2	0	0	99	00:02:30	0	962	1002	0	31	0	0	False	25	1.53	200	40
00:02:36	25.64	1.382	35.436	1266	1546.59	1126.78	0.73	220.2	53.9	21.8	29.9	20.09	5.7	0	0	15.93	3.9	14.51	5.25	20.93	0.04	113	28	103	37	NONE		0	31	40.3	737	758	10470	436.3	7.27	17	136	0	9700	770	0	92.6	7.4	0.73	E000° 00' 0"	N00° 00' 0"	0	26	0	0	0.95	1.39	2.34	0.41	0.24	1.549	3	0	0	99	00:02:33	0	962	1002	0	31	0	0	False	25	1.45	200	39
00:02:38	22.22	1.695	37.667	1518	1614.84	1217.74	0.75	271.1	67.2	22.4	29.7	20.97	6	0	0	15.99	3.96	14.56	5.32	20.93	0.04	114	28	104	38	NONE		0	31	40.3	737	758	10998	458.2	7.64	17	142.8	0	9230	1768	0	83.9	16.1	0.75	E000° 00' 0"	N00° 00' 0"	0	26	0	0	0.98	1.72	2.7	0.36	0.25	1.576	2	0	0	99	00:02:35	0	962	1002	0	31	0	0	False	25	1.73	200	40
00:02:40	34.88	1.197	41.756	1013	1837.26	1302.3	0.71	190.5	45.8	21.4	30.2	23.86	6.8	0	0	15.91	3.83	14.43	5.05	20.93	0.04	113	27	103	36	NONE		0	31	40.3	737	758	12381	515.9	8.6	18	160.8	0	12304	77	0	99.4	0.6	0.71	E000° 00' 0"	N00° 00' 0"	0	26	0	0	0.72	1	1.72	0.42	0.22	1.621	2	0	0	99	00:02:37	0	962	1002	0	31	0	0	False	25	1.66	200	38
00:02:42	24.19	1.389	33.605	1536	1389.12	1039.22	0.75	224.7	52.7	23	30.7	18.04	5.2	0	0	16.18	3.79	14.95	5.04	20.93	0.04	115	27	106	36	NONE		0	31	40.3	737	758	9447	393.6	6.56	18	122.7	0	8122	1326	0	86	14	0.75	E000° 00' 0"	N00° 00' 0"	0	26	0	0	1	1.48	2.48	0.4	0.23	1.526	2	0	0	99	00:02:39	0	962	1002	0	31	0	0	False	25	1.39	200	38
00:02:45	28.04	1.335	37.43	1190	1589.44	1181.72	0.74	214.3	51.7	22.3	30	20.64	5.9	0	0	16.05	3.87	14.74	5.2	20.93	0.04	114	28	105	37	NONE		0	31	40.3	737	758	10798	449.9	7.5	18	140.2	0	9454	1345	0	87.5	12.5	0.74	E000° 00' 0"	N00° 00' 0"	0	26	0	0	0.88	1.26	2.14	0.41	0.24	1.573	3	0	0	99	00:02:42	0	962	1002	0	31	0	0	False	25	1.52	200	39
00:02:46	31.75	1.28	40.635	1087	1773.85	1296.76	0.73	203.9	50.1	21.7	29.6	23.04	6.6	0	0	15.93	3.91	14.65	5.12	20.93	0.04	113	28	104	36	NONE		0	31	40.3	737	758	12016	500.7	8.34	19	156.1	0	11030	986	0	91.8	8.2	0.73	E000° 00' 0"	N00° 00' 0"	0	27	0	0	0.84	1.05	1.89	0.44	0.22	1.609	1	0	0	99	00:02:43	0	962	1002	0	31	0	0	False	25	1.52	200	38
00:02:49	25.75	1.356	34.918	1231	1475.73	1095.79	0.74	218	52.2	22.4	30.2	19.17	5.5	0	0	16.08	3.85	14.76	5.13	20.93	0.04	114	27	105	36	NONE		0	31	40.3	737	758	10023	417.6	6.96	19	130.2	0	8808	1216	0	87.9	12.1	0.74	E000° 00' 0"	N00° 00' 0"	0	26	0	0	0.86	1.47	2.33	0.37	0.23	1.543	3	0	0	99	00:02:46	0	962	1002	0	31	0	0	False	25	1.58	200	38
00:02:51	28.3	1.379	39.028	1258	1591.92	1185.47	0.74	224	51.4	23.3	31.3	20.67	5.9	0	0	16.24	3.73	14.74	5.16	20.93	0.04	115	27	105	37	NONE		0	31	40.3	737	758	10818	450.8	7.51	19	140.5	0	9427	1391	0	87.1	12.9	0.74	E000° 00' 0"	N00° 00' 0"	0	26	0	0	0.88	1.24	2.12	0.42	0.26	1.591	2	0	0	99	00:02:48	0	962	1002	0	31	0	0	False	25	1.57	200	39
00:02:53	30.3	1.314	39.818	1204	1647.41	1210.02	0.73	212.7	49	22.9	31.2	21.39	6.1	0	0	16.19	3.73	14.87	4.98	20.93	0.04	115	27	106	35	NONE		0	31	40.3	737	758	11169	465.4	7.76	19	145	0	10120	1048	0	90.6	9.4	0.73	E000° 00' 0"	N00° 00' 0"	0	26	0	0	0.83	1.15	1.98	0.42	0.24	1.6	2	0	0	99	00:02:50	0	962	1002	0	31	0	0	False	25	1.58	200	37
00:02:55	26.79	1.349	36.134	1224	1472.76	1104.58	0.75	219.1	50.6	23.3	31	19.13	5.5	0	0	16.24	3.75	14.85	5.11	20.93	0.04	115	27	106	36	NONE		0	31	40.3	737	758	10021	417.5	6.96	20	130.1	0	8550	1471	0	85.3	14.7	0.75	E000° 00' 0"	N00° 00' 0"	0	26	0	0	0.88	1.36	2.24	0.39	0.25	1.558	2	0	0	99	00:02:52	0	962	1002	0	31	0	0	False	25	1.53	200	38
00:02:57	25.64	1.467	37.615	1364	1562.36	1187.34	0.76	236.8	56.8	22.9	30.2	20.29	5.8	0	0	16.14	3.87	14.83	5.15	20.93	0.04	115	28	105	37	NONE		0	31	40.3	737	758	10655	444	7.4	20	138.4	0	8729	1926	0	81.9	18.1	0.76	E000° 00' 0"	N00° 00' 0"	0	26	0	0	0.95	1.39	2.34	0.41	0.24	1.575	2	0	0	99	00:02:54	0	962	1002	0	31	0	0	False	25	1.54	200	38
00:03:00	26.79	1.224	32.786	1193	1310.14	995.364	0.76	199.8	45.6	23.6	31.1	17.01	4.9	0	0	16.32	3.73	14.92	5.1	20.93	0.04	116	26	106	36	NONE		0	31	40.3	737	758	8934	372.3	6.2	20	116	0	7326	1608	0	82	18	0.76	E000° 00' 0"	N00° 00' 0"	0	26	0	0	0.83	1.41	2.24	0.37	0.25	1.516	3	0	0	99	00:02:57	0	962	1002	0	31	0	0	False	25	1.47	200	38
00:03:02	23.26	1.373	31.93	1245	1363.31	1025.88	0.75	219.9	54.1	22.2	29.5	17.71	5.1	0	0	16.02	3.94	14.63	5.28	20.93	0.04	114	28	104	38	NONE		0	31	40.3	737	758	9281	386.7	6.45	20	120.5	0	7840	1441	0	84.5	15.5	0.75	E000° 00' 0"	N00° 00' 0"	0	26	0	0	1	1.58	2.58	0.39	0.24	1.504	2	0	0	99	00:02:59	0	962	1002	0	31	0	0	False	25	1.37	200	39
00:03:06	18.29	1.77	32.378	1748	1386.85	1072.79	0.77	282.8	71.9	22.4	29	18.01	5.1	0	0	15.98	4.06	14.6	5.37	20.93	0.04	114	29	104	38	NONE		0	31	40.3	737	758	9488	395.3	6.59	21	123.2	0	7333	2155	0	77.3	22.7	0.77	E000° 00' 0"	N00° 00' 0"	0	26	0	0	1.19	2.09	3.28	0.36	0.24	1.51	4	0	0	99	00:03:03	0	962	1002	0	31	0	0	False	25	1.49	200	40
00:03:08	23.35	1.529	35.696	1304	1585.65	1197.92	0.76	241.8	62.9	21.5	28.4	20.59	5.9	0	0	15.81	4.11	14.43	5.41	20.93	0.04	112	29	103	38	NONE		0	31	40.3	737	758	10803	450.1	7.5	21	140.3	0	9015	1787	0	83.5	16.5	0.76	E000° 00' 0"	N00° 00' 0"	0	26	0	0	0.99	1.58	2.57	0.39	0.23	1.553	2	0	0	99	00:03:05	0	962	1002	0	31	0	0	False	25	1.54	200	40
00:03:10	27.27	1.208	32.945	1156	1401.93	1009.08	0.72	194.1	45.4	22.1	30.8	18.21	5.2	0	0	16.07	3.76	14.58	5.19	20.93	0.04	114	27	104	37	NONE		0	31	40.3	737	758	9472	394.7	6.58	21	123	0	9059	413	0	95.6	4.4	0.72	E000° 00' 0"	N00° 00' 0"	0	26	0	0	0.91	1.29	2.2	0.41	0.25	1.518	2	0	0	99	00:03:07	0	962	1002	0	31	0	0	False	25	1.33	200	39
00:03:13	25.75	1.293	33.296	1123	1463.05	1053.88	0.72	205.7	50.2	21.5	29.9	19	5.4	0	0	15.91	3.88	14.43	5.33	20.93	0.04	113	28	103	38	NONE		0	31	40.3	737	758	9886	411.9	6.87	22	128.4	0	9436	450	0	95.5	4.5	0.72	E000° 00' 0"	N00° 00' 0"	0	26	0	0	0.89	1.44	2.33	0.38	0.25	1.522	3	0	0	99	00:03:10	0	962	1002	0	31	0	0	False	25	1.45	200	40
00:03:16	15.58	1.555	24.234	1330	1141.37	826.454	0.72	241.7	65	20.3	28	14.82	4.2	0	0	15.54	4.18	13.56	5.56	20.93	0.04	111	30	96	40	NONE		0	31	40.3	737	758	7719	321.6	5.36	22	100.2	0	7269	450	0	94.2	5.8	0.72	E000° 00' 0"	N00° 00' 0"	0	26	0	0	1.04	2.81	3.85	0.27	0.23	1.384	3	0	0	99	00:03:13	0	962	1002	0	31	0	0	False	25	1.5	200	41
00:03:20	18.13	1.913	34.677	1980	1710.84	1227.91	0.72	292.6	83	19.5	27.2	22.22	6.3	0	0	15.3	4.34	14.02	5.57	20.93	0.04	109	31	100	40	NONE		0	31	40.3	737	758	11553	481.4	8.02	22	150	0	11130	423	0	96.3	3.7	0.72	E000° 00' 0"	N00° 00' 0"	0	26	0	0	1.3	2.01	3.31	0.39	0.21	1.54	4	0	0	99	00:03:17	0	962	1002	0	31	0	0	False	25	1.47	200	41
00:03:23	17.39	2.062	35.861	1837	1681.08	1253.18	0.75	320.5	88.3	20.6	27.6	21.83	6.2	0	0	15.54	4.28	14.16	5.53	20.93	0.04	111	30	101	39	NONE		0	31	40.3	737	758	11426	476.1	7.93	23	148.4	0	9926	1500	0	86.9	13.1	0.75	E000° 00' 0"	N00° 00' 0"	0	26	0	0	1.29	2.16	3.45	0.37	0.22	1.555	3	0	0	99	00:03:20	0	962	1002	0	31	0	0	False	25	1.6	200	41
00:03:25	28.44	1.288	36.626	1346	1590.44	1119.29	0.7	205.9	48.3	21.8	30.9	20.66	5.9	0	0	15.99	3.75	14.64	5.05	20.93	0.04	114	27	104	36	NONE		0	31	40.3	737	758	10705	446	7.43	23	139	0	10705	0	0	100	0	0.7	E000° 00' 0"	N00° 00' 0"	0	26	0	0	0.97	1.14	2.11	0.46	0.24	1.564	2	0	0	99	00:03:22	0	962	1002	0	31	0	0	False	25	1.33	200	38
00:03:27	30.3	1.218	36.909	930	1588.28	1136.08	0.72	195.1	46	21.9	30.6	20.63	5.9	0	0	16.02	3.78	14.38	5.26	20.93	0.04	114	27	102	37	NONE		0	31	40.3	737	758	10719	446.6	7.44	23	139.2	0	10416	303	0	97.2	2.8	0.72	E000° 00' 0"	N00° 00' 0"	0	26	0	0	0.81	1.17	1.98	0.41	0.26	1.567	2	0	0	99	00:03:24	0	962	1002	0	31	0	0	False	25	1.5	200	39
00:03:29	28.99	1.295	37.536	1240	1690.02	1207.72	0.71	204.5	51.1	21	29.4	21.95	6.3	0	0	15.79	3.95	14.31	5.3	20.93	0.04	112	28	102	38	NONE		0	31	40.3	737	758	11404	475.2	7.92	24	148.1	0	11108	296	0	97.4	2.6	0.71	E000° 00' 0"	N00° 00' 0"	0	26	0	0	0.83	1.24	2.07	0.4	0.23	1.574	2	0	0	99	00:03:26	0	962	1002	0	31	0	0	False	25	1.56	200	39
00:03:32	26.55	1.278	33.929	1185	1537.54	1097.58	0.71	201.4	50.7	20.9	29.2	19.97	5.7	0	0	15.76	3.97	14.31	5.3	20.93	0.04	112	28	102	38	NONE		0	31	40.3	737	758	10373	432.2	7.2	24	134.7	0	10131	243	0	97.7	2.3	0.71	E000° 00' 0"	N00° 00' 0"	0	26	0	0	0.88	1.38	2.26	0.39	0.23	1.531	3	0	0	99	00:03:29	0	962	1002	0	31	0	0	False	25	1.45	200	39
00:03:34	25.53	1.318	33.651	1314	1509.55	1086.76	0.72	208.3	52.2	21.1	29.3	19.6	5.6	0	0	15.8	3.96	14.46	5.23	20.93	0.04	112	28	103	37	NONE		0	31	40.3	737	758	10199	425	7.08	24	132.5	0	9749	450	0	95.6	4.4	0.72	E000° 00' 0"	N00° 00' 0"	0	26	0	0	0.98	1.37	2.35	0.42	0.22	1.527	2	0	0	99	00:03:31	0	962	1002	0	31	0	0	False	25	1.34	200	39
00:03:36	27.4	1.302	35.671	1055	1645.3	1161.78	0.71	204.1	52	20.5	29.1	21.37	6.1	0	0	15.68	3.99	14.25	5.32	20.93	0.04	111	28	101	38	NONE		0	31	40.3	737	758	11080	461.7	7.69	24	143.9	0	11080	0	0	100	0	0.71	E000° 00' 0"	N00° 00' 0"	0	26	0	0	0.86	1.33	2.19	0.39	0.23	1.552	2	0	0	99	00:03:33	0	962	1002	0	31	0	0	False	25	1.51	200	40
00:03:39	25.21	1.268	31.966	1103	1405.08	992.479	0.71	201.9	48.3	21.5	30.4	18.25	5.2	0	0	15.92	3.81	14.34	5.23	20.93	0.04	113	27	102	37	NONE		0	31	40.3	737	758	9463	394.3	6.57	25	122.9	0	9463	0	0	100	0	0.71	E000° 00' 0"	N00° 00' 0"	0	26	0	0	0.94	1.44	2.38	0.39	0.25	1.505	3	0	0	99	00:03:36	0	962	1002	0	31	0	0	False	25	1.35	200	39
00:03:42	15.87	1.992	31.619	1860	1507.49	1123.22	0.75	307.8	86.7	20.2	27.2	19.58	5.6	0	0	15.45	4.35	13.97	5.65	20.93	0.04	110	31	99	40	NONE		0	31	40.3	737	758	10245	426.9	7.11	25	133.1	0	8913	1332	0	87	13	0.75	E000° 00' 0"	N00° 00' 0"	0	26	0	0	1.48	2.3	3.78	0.39	0.22	1.5	3	0	0	99	00:03:39	0	962	1002	0	31	0	0	False	25	1.35	200	42
00:03:45	21.74	1.561	33.935	1486	1610.46	1165.34	0.72	242	65.7	20.1	27.8	20.92	6	0	0	15.5	4.21	14.33	5.41	20.93	0.04	110	30	102	38	NONE		0	31	40.3	737	758	10890	453.8	7.56	25	141.4	0	10273	617	0	94.3	5.7	0.72	E000° 00' 0"	N00° 00' 0"	0	26	0	0	1.08	1.68	2.76	0.39	0.21	1.531	3	0	0	99	00:03:42	0	962	1002	0	31	0	0	False	25	1.45	200	40
00:03:48	24.1	1.486	35.807	1327	1636.04	1191.07	0.73	233.3	60.6	20.9	28.6	21.25	6.1	0	0	15.7	4.08	14.38	5.33	20.93	0.04	112	29	102	38	NONE		0	31	40.3	737	758	11075	461.4	7.69	26	143.8	0	10280	794	0	92.8	7.2	0.73	E000° 00' 0"	N00° 00' 0"	0	26	0	0	0.93	1.56	2.49	0.37	0.22	1.554	3	0	0	99	00:03:45	0	962	1002	0	31	0	0	False	25	1.6	200	40
00:03:49	32.79	0.843	27.639	1069	1102.16	771.407	0.7	138.2	28.9	23	32.9	14.31	4.1	0	0	16.39	3.43	14.74	4.78	20.93	0.04	117	24	105	34	NONE		0	31	40.3	737	758	7412	308.8	5.15	26	96.3	0	7412	0	0	100	0	0.7	E000° 00' 0"	N00° 00' 0"	0	26	0	0	0.81	1.02	1.83	0.44	0.24	1.442	1	0	0	99	00:03:46	0	962	1002	0	31	0	0	False	25	1.04	200	36
00:03:51	30	1.246	37.38	1081	1686.67	1196.1	0.71	196.7	48.9	20.9	29.5	21.9	6.3	0	0	15.79	3.92	14.4	5.23	20.93	0.04	112	28	102	37	NONE		0	31	40.3	737	758	11367	473.6	7.89	26	147.6	0	11284	83	0	99.3	0.7	0.71	E000° 00' 0"	N00° 00' 0"	0	26	0	0	0.8	1.2	2	0.4	0.23	1.573	2	0	0	99	00:03:48	0	962	1002	0	31	0	0	False	25	1.56	200	39
00:03:54	27.4	1.234	33.808	1293	1481.62	1054.07	0.71	196.6	47.2	21.5	30.3	19.24	5.5	0	0	15.93	3.82	14.49	5.1	20.93	0.04	113	27	103	36	NONE		0	31	40.3	737	758	9990	416.3	6.94	27	129.7	0	9839	151	0	98.5	1.5	0.71	E000° 00' 0"	N00° 00' 0"	0	26	0	0	0.88	1.31	2.19	0.4	0.23	1.529	3	0	0	99	00:03:51	0	962	1002	0	31	0	0	False	25	1.4	200	38
00:03:57	25.32	1.369	34.658	1151	1694.96	1183.5	0.7	210.4	57.3	19.4	27.8	22.01	6.3	0	0	15.37	4.19	14.04	5.46	20.93	0.04	109	30	100	39	NONE		0	31	40.3	737	758	11394	474.7	7.91	27	148	0	11394	0	0	100	0	0.7	E000° 00' 0"	N00° 00' 0"	0	27	0	0	0.85	1.52	2.37	0.36	0.21	1.54	3	0	0	99	00:03:54	0	962	1002	0	31	0	0	False	25	1.61	200	40
00:03:59	18.63	1.41	26.273	1127	1341.42	918.406	0.68	213.5	60.4	18.6	27.2	17.42	5	0	0	15.14	4.28	13.56	5.72	20.93	0.04	108	30	96	41	NONE		0	31	40.3	737	758	8988	374.5	6.24	27	116.7	0	8988	0	0	100	0	0.68	E000° 00' 0"	N00° 00' 0"	0	26	0	0	1.62	1.6	3.22	0.5	0.23	1.42	2	0	0	99	00:03:56	0	962	1002	0	31	0	0	False	25	0.87	200	42
00:04:02	21.74	1.575	34.239	1520	1657.06	1154.47	0.7	243	65.1	19.7	28.3	21.52	6.1	0	0	15.43	4.13	13.68	5.61	20.93	0.04	110	29	97	40	NONE		0	31	40.3	737	758	11135	463.9	7.73	28	144.6	0	11135	0	0	100	0	0.7	E000° 00' 0"	N00° 00' 0"	0	26	0	0	1.06	1.7	2.76	0.38	0.25	1.535	3	0	0	99	00:03:59	0	962	1002	0	31	0	0	False	25	1.49	200	41
00:04:05	17.39	2.016	35.061	1990	1717.13	1252	0.73	308.9	88.2	19.7	27	22.3	6.4	0	0	15.32	4.38	14.09	5.46	20.93	0.04	109	31	100	39	NONE		0	31	40.3	737	758	11627	484.4	8.07	28	151	0	10749	878	0	92.4	7.6	0.73	E000° 00' 0"	N00° 00' 0"	0	26	0	0	1.23	2.22	3.45	0.36	0.2	1.545	3	0	0	99	00:04:02	0	962	1002	0	31	0	0	False	25	1.64	200	40
00:04:08	23.26	1.601	37.233	1482	1736.14	1257.83	0.72	249.7	66.3	20.5	28.3	22.55	6.4	0	0	15.6	4.14	14.32	5.37	20.93	0.04	111	29	102	38	NONE		0	31	40.3	737	758	11743	489.3	8.15	28	152.5	0	11041	701	0	94	6	0.72	E000° 00' 0"	N00° 00' 0"	0	26	0	0	0.92	1.66	2.58	0.36	0.22	1.571	3	0	0	99	00:04:05	0	962	1002	0	31	0	0	False	25	1.74	200	40
00:04:10	24.59	1.411	34.697	1344	1581.41	1122.89	0.71	222	56	20.9	29.4	20.54	5.9	0	0	15.73	3.97	14.41	5.3	20.93	0.04	112	28	102	38	NONE		0	31	40.3	737	758	10660	444.2	7.4	29	138.4	0	10549	111	0	99	1	0.71	E000° 00' 0"	N00° 00' 0"	0	26	0	0	0.97	1.47	2.44	0.4	0.23	1.54	2	0	0	99	00:04:07	0	962	1002	0	31	0	0	False	25	1.45	200	39
00:04:13	23.81	1.499	35.69	1347	1630.56	1172.85	0.72	235.5	60.4	20.9	29	21.18	6.1	0	0	15.71	4.03	14.36	5.3	20.93	0.04	112	29	102	38	NONE		0	31	40.3	737	758	11015	459	7.65	29	143.1	0	10553	462	0	95.8	4.2	0.72	E000° 00' 0"	N00° 00' 0"	0	26	0	0	0.96	1.56	2.52	0.38	0.23	1.553	3	0	0	99	00:04:10	0	962	1002	0	31	0	0	False	25	1.56	200	39
00:04:16	23.17	1.565	36.255	1468	1636.46	1199.82	0.73	246.6	63.5	21.2	28.9	21.25	6.1	0	0	15.76	4.06	14.47	5.29	20.93	0.04	112	29	103	38	NONE		0	31	40.3	737	758	11091	462.1	7.7	29	144	0	10100	991	0	91.1	8.9	0.73	E000° 00' 0"	N00° 00' 0"	0	26	0	0	1.02	1.57	2.59	0.39	0.22	1.559	3	0	0	99	00:04:13	0	962	1002	0	31	0	0	False	25	1.53	200	39
00:04:18	24.1	1.39	33.494	1228	1510.19	1088.61	0.72	219.3	55.4	21.1	29.2	19.61	5.6	0	0	15.78	3.99	14.39	5.31	20.93	0.04	112	28	102	38	NONE		0	31	40.3	737	758	10206	425.2	7.09	30	132.5	0	9724	482	0	95.3	4.7	0.72	E000° 00' 0"	N00° 00' 0"	0	26	0	0	1.09	1.4	2.49	0.44	0.23	1.525	2	0	0	99	00:04:15	0	962	1002	0	31	0	0	False	28	1.28	200	39
00:04:20	30.77	1.145	35.231	1032	1626.84	1139.07	0.7	179.5	45.4	20.3	29	21.13	6	0	0	15.68	3.97	14.23	5.3	20.93	0.04	111	28	101	38	NONE		0	31	40.3	737	758	10941	455.9	7.6	30	142.1	0	10941	0	0	100	0	0.7	E000° 00' 0"	N00° 00' 0"	0	26	0	0	0.74	1.21	1.95	0.38	0.22	1.547	2	0	0	99	00:04:17	0	962	1002	0	31	0	0	False	25	1.55	200	39
00:04:22	36.14	1.027	37.12	943	1708.54	1178.69	0.69	161.3	40	20.2	29.3	22.19	6.3	0	0	15.71	3.89	14.3	5.19	20.93	0.04	112	28	102	37	NONE		0	31	40.3	737	758	11462	477.6	7.96	30	148.9	0	11462	0	0	100	0	0.69	E000° 00' 0"	N00° 00' 0"	0	26	0	0	0.67	0.99	1.66	0.4	0.22	1.57	2	0	0	99	00:04:19	0	961	1002	0	31	0	0	False	25	1.53	200	39
00:04:25	20.62	1.146	23.629	1258	1124.08	781.969	0.7	177.9	46.5	19.7	28.4	14.6	4.2	0	0	15.52	4.06	14.39	5.2	20.93	0.04	110	29	102	37	NONE		0	31	40.3	737	758	7551	314.6	5.24	30	98.1	0	7551	0	0	100	0	0.7	E000° 00' 0"	N00° 00' 0"	0	27	0	0	1.43	1.48	2.91	0.49	0.19	1.373	3	0	0	99	00:04:22	0	962	1002	0	31	0	0	False	25	0.8	200	39
00:04:28	15.15	2.003	30.348	1513	1568.74	1130.75	0.72	300.9	91.4	18.7	25.9	20.37	5.8	0	0	15.02	4.56	13.52	5.84	20.93	0.04	107	32	96	42	NONE		0	31	40.3	737	758	10601	441.7	7.36	31	137.7	0	10102	500	0	95.3	4.7	0.72	E000° 00' 0"	N00° 00' 0"	0	26	0	0	1.77	2.19	3.96	0.45	0.21	1.482	3	0	0	99	00:04:25	0	962	1002	0	31	0	0	False	25	1.13	200	43
00:04:33	12.42	3.605	44.783	3225	1944.91	1514.08	0.78	573.3	149.4	22.6	29	25.26	7.2	0	0	15.9	4.14	14.66	5.31	20.93	0.04	113	29	104	38	NONE		0	31	40.3	737	758	13321	555	9.25	31	173	0	10071	3250	0	75.6	24.4	0.78	E000° 00' 0"	N00° 00' 0"	0	27	0	0	2.01	2.82	4.83	0.42	0.23	1.651	5	0	0	99	00:04:30	0	962	1002	0	31	0	0	False	25	1.79	200	39
00:04:36	27.15	1.348	36.597	1259	1500.97	1119.58	0.75	218.6	50.6	23.1	31	19.49	5.6	0	0	16.22	3.75	14.84	5.12	20.93	0.04	115	27	106	36	NONE		0	31	40.3	737	758	10203	425.1	7.09	32	132.5	0	8848	1355	0	86.7	13.3	0.75	E000° 00' 0"	N00° 00' 0"	0	26	0	0	0.91	1.3	2.21	0.41	0.25	1.563	3	0	0	99	00:04:33	0	962	1002	0	31	0	0	False	25	1.48	200	38
00:04:38	27.52	1.358	37.376	1275	1490.64	1121.3	0.75	221.9	50	23.8	31.6	19.36	5.5	0	0	16.34	3.68	14.84	5.07	20.93	0.04	116	26	106	36	NONE		0	31	40.3	737	758	10148	422.8	7.05	32	131.8	0	8581	1566	0	84.6	15.4	0.75	E000° 00' 0"	N00° 00' 0"	0	26	0	0	0.86	1.32	2.18	0.39	0.26	1.573	2	0	0	99	00:04:35	0	962	1002	0	31	0	0	False	25	1.58	200	38
00:04:40	28.99	1.349	39.101	1169	1586.4	1200.07	0.76	219.3	50.8	23.4	30.9	20.6	5.9	0	0	16.26	3.77	14.7	5.24	20.93	0.04	116	27	105	37	NONE		0	31	40.3	737	758	10810	450.4	7.51	32	140.4	0	8985	1825	0	83.1	16.9	0.76	E000° 00' 0"	N00° 00' 0"	0	27	0	0	0.77	1.3	2.07	0.37	0.26	1.592	2	0	0	99	00:04:37	0	962	1002	0	31	0	0	False	25	1.75	200	39
00:04:42	28.85	1.277	36.837	1268	1502.83	1121.32	0.75	207.4	47.7	23.2	31.1	19.52	5.6	0	0	16.24	3.74	14.76	5.12	20.93	0.04	115	27	105	36	NONE		0	31	40.3	737	758	10216	425.7	7.09	33	132.7	0	8851	1365	0	86.6	13.4	0.75	E000° 00' 0"	N00° 00' 0"	0	26	0	0	0.83	1.25	2.08	0.4	0.25	1.566	2	0	0	99	00:04:39	0	962	1002	0	31	0	0	False	25	1.54	200	38
00:04:45	17.49	2.5	43.732	2315	1743.78	1423.74	0.82	406.9	99.8	24.4	29.9	22.65	6.5	0	0	16.28	3.99	15.03	5.17	20.93	0.04	116	28	107	37	NONE		0	31	40.3	737	758	12048	502	8.37	33	156.5	0	7547	4501	0	62.6	37.4	0.82	E000° 00' 0"	N00° 00' 0"	0	27	0	0	1.34	2.09	3.43	0.39	0.24	1.641	3	0	0	99	00:04:42	0	962	1002	0	31	0	0	False	25	1.87	200	39
00:04:58	29.41	1.067	31.382	1027	1200.08	910.334	0.76	176.3	38	24.4	32.2	15.59	4.5	0	0	16.52	3.56	15.07	4.96	20.93	0.04	117	25	107	35	NONE		0	31	40.3	737	758	8182	340.9	5.68	34	106.3	0	6742	1440	0	82.4	17.6	0.76	E000° 00' 0"	N00° 00' 0"	0	27	0	0	0.83	1.21	2.04	0.41	0.25	1.497	13	0	0	99	00:04:55	0	962	1003	0	31	0	0	False	25	1.29	200	37
00:04:59	30.61	1.17	35.816	908	1559.4	1155.74	0.74	186.4	46.3	21.6	29.1	20.25	5.8	0	0	15.93	3.96	14.7	5.22	20.93	0.04	113	28	105	37	NONE		0	31	40.3	737	758	10588	441.2	7.35	35	137.5	0	9354	1234	0	88.3	11.7	0.74	E000° 00' 0"	N00° 00' 0"	0	27	0	0	0.74	1.22	1.96	0.38	0.22	1.554	1	0	0	99	00:04:56	0	962	1003	0	31	0	0	False	25	1.58	200	39
00:05:01	29.56	1.161	34.315	1068	1410.49	1023.44	0.73	188.4	42.5	22.9	31.5	18.32	5.2	0	0	16.23	3.66	14.69	5.05	20.93	0.04	115	26	104	36	NONE		0	31	40.3	737	758	9542	397.6	6.63	35	123.9	0	8937	605	0	93.7	6.3	0.73	E000° 00' 0"	N00° 00' 0"	0	27	0	0	0.88	1.15	2.03	0.43	0.25	1.535	2	0	0	99	00:04:58	0	962	1003	0	31	0	0	False	25	1.32	200	38
00:05:03	30.77	1.071	32.954	966	1401.02	1000.43	0.71	172.2	39.9	22	30.8	18.2	5.2	0	0	16.08	3.73	14.47	5.15	20.93	0.04	114	26	103	37	NONE		0	31	40.3	737	758	9453	393.9	6.56	35	122.8	0	9225	228	0	97.6	2.4	0.71	E000° 00' 0"	N00° 00' 0"	0	27	0	0	0.93	1.02	1.95	0.48	0.25	1.518	2	0	0	99	00:05:00	0	961	1003	0	31	0	0	False	25	1.15	200	38
00:05:05	30.3	1.114	33.758	1139	1429.32	1024.79	0.72	179.3	41.5	22.1	30.9	18.56	5.3	0	0	16.1	3.73	14.69	5	20.93	0.04	114	26	104	36	NONE		0	31	40.3	737	758	9650	402.1	6.7	35	125.3	0	9322	328	0	96.6	3.4	0.72	E000° 00' 0"	N00° 00' 0"	0	27	0	0	0.93	1.05	1.98	0.47	0.23	1.528	2	0	0	99	00:05:02	0	961	1003	0	31	0	0	False	25	1.2	200	37

### Sheet: Results
Class
Class
