## Supplementary material for "Experiment-free learning of exoskeleton assistance remains an unsolved problem": Replication Study Data and Code: S9 Metabolics C2-2.xlsx

### Sheet: Data
t	Rf	VT	VE	IV	VO2	VCO2	RQ	O2exp	CO2exp	VE/VO2	VE/VCO2	VO2/Kg	METS	HR	VO2/HR	FeO2	FeCO2	FetO2	FetCO2	FiO2	FiCO2	PeO2	PeCO2	PetO2	PetCO2	Phase	Marker	Amb. Temp.	RH Amb	Device Temp.	Analyz. Press.	PB	EEkc	EEh	EEm	EEtot	EEkg	PRO	FAT	CHO	PRO%	FAT%	CHO%	npRQ	Long	Lat	GPS Altitude	Barom_Altitude	GPS Speed	GPS Dist.	Ti	Te	Ttot	Ti/Ttot	VD/VT e	LogVE	t Rel	mark Speed	mark Dist.	Battery	Phase time	BR	O2 Delay	CO2 Delay	GPS Heading	RH Sample	Cadence	Satellites	Fixing	Satellites SNR	VT/Ti	HRR	PaCO2_e
s	1/min	L(btps)	L/min	mL	mL/min	mL/min	---	mL	mL	---	---	mL/min/Kg	---	bpm	mL/beat	%	%	%	%	%	%	mmHg	mmHg	mmHg	mmHg	---	---	°C	%	°C	mmHg	mmHg	kcal/day	kcal/h	kcal/min	kcal	kcal/Kg/day	kcal/day	kcal/day	kcal/day	%	%	%	---	° ' "	° ' "	m	m	km/h	m	s	s	s	---	---	L/min	s	m/s	m	%	hh:mm:ss	%	ms	ms	DEG	%	1/min	---	---	dB	---	bpm	mmHg
00:00:00	28.57	0.779	22.257	668	830.012	575.521	0.69	130	24.8	24.4	35.2	10.78	3.1	0	0	16.69	3.18	15.6	4.19	20.93	0.04	118	23	111	30	NONE		0	31	40.3	737	757	5573	232.2	3.87	0	72.4	0	5573	0	0	100	0	0.69	E000° 00' 0"	N00° 00' 0"	0	29	0	0	0.92	1.18	2.1	0.44	0.21	1.347	0	0	0	99	00:00:00	0	962	1002	0	31	0	0	False	25	0.85	200	32
00:00:03	24.59	1.263	31.057	1056	1230.06	895.973	0.73	207	44.8	23.8	32.7	15.97	4.6	0	0	16.39	3.55	15.36	4.61	20.93	0.04	116	25	109	33	NONE		0	31	40.3	737	757	8327	347	5.78	0	108.1	0	7719	608	0	92.7	7.3	0.73	E000° 00' 0"	N00° 00' 0"	0	29	0	0	0.94	1.5	2.44	0.39	0.22	1.492	3	0	0	99	00:00:03	0	962	1002	0	31	0	0	False	25	1.34	200	35
00:00:05	33.71	0.542	18.27	498	631.158	443.167	0.7	92.1	16.2	25.2	35.9	8.2	2.3	0	0	16.99	2.99	15.44	4.31	20.93	0.04	121	21	110	31	NONE		0	31	40.3	737	757	4247	176.9	2.95	0	55.2	0	4247	0	0	100	0	0.7	E000° 00' 0"	N00° 00' 0"	0	29	0	0	0.81	0.97	1.78	0.46	0.23	1.262	2	0	0	99	00:00:05	0	962	1002	0	31	0	0	False	25	0.67	200	33
00:00:07	28.44	0.552	15.697	465	586.349	404.166	0.69	92.1	17.5	23.4	33.9	7.61	2.2	0	0	16.68	3.17	15.11	4.51	20.93	0.04	118	23	107	32	NONE		0	31	40.3	737	757	3933	163.9	2.73	0	51.1	0	3933	0	0	100	0	0.69	E000° 00' 0"	N00° 00' 0"	0	29	0	0	0.72	1.39	2.11	0.34	0.22	1.196	2	0	0	99	00:00:07	0	962	1002	0	31	0	0	False	25	0.77	200	34
00:00:09	26.79	0.61	16.339	598	699.328	450.686	0.64	98.3	20.7	20.7	32.1	9.08	2.6	0	0	16.11	3.39	14.18	5.01	20.93	0.04	114	24	101	36	NONE		0	31	40.3	737	757	4641	193.4	3.22	0	60.3	0	4641	0	0	100	0	0.64	E000° 00' 0"	N00° 00' 0"	0	29	0	0	0.89	1.35	2.24	0.4	0.24	1.213	2	0	0	99	00:00:09	0	962	1002	0	31	0	0	False	25	0.69	200	38
00:00:11	27.52	0.613	16.872	594	767.336	476.635	0.62	97.1	21.3	19.5	31.4	9.97	2.8	0	0	15.84	3.47	13.97	5.03	20.93	0.04	112	25	99	36	NONE		0	31	40.3	737	757	5064	211	3.52	1	65.8	0	5064	0	0	100	0	0.62	E000° 00' 0"	N00° 00' 0"	0	29	0	0	0.9	1.28	2.18	0.41	0.23	1.227	2	0	0	99	00:00:11	0	962	1002	0	31	0	0	False	25	0.68	200	38
00:00:13	41.38	0.644	26.648	502	1261	780.838	0.62	100.7	23.2	18.8	30.4	16.38	4.7	0	0	15.64	3.6	13.69	4.99	20.93	0.04	111	26	97	35	NONE		0	31	40.3	737	757	8319	346.6	5.78	1	108	0	8319	0	0	100	0	0.62	E000° 00' 0"	N00° 00' 0"	0	29	0	0	0.71	0.74	1.45	0.49	0.21	1.426	2	0	0	99	00:00:13	0	958	1002	0	31	0	0	False	25	0.91	200	37
00:00:16	20	1.284	25.68	1268	1280.71	817.363	0.64	196.8	50.2	19	29.7	16.63	4.8	0	0	15.33	3.91	13.55	5.26	20.93	0.04	109	28	96	37	NONE		0	31	40.3	737	757	8487	353.6	5.89	1	110.2	0	8487	0	0	100	0	0.64	E000° 00' 0"	N00° 00' 0"	0	29	0	0	0.85	2.15	3	0.28	0.24	1.41	3	0	0	99	00:00:16	0	962	1002	0	31	0	0	False	25	1.51	200	39
00:00:18	26.2	0.877	22.978	812	1177.09	718.681	0.61	133.4	33.7	18	29.4	15.29	4.4	0	0	15.21	3.84	13.81	5.05	20.93	0.04	108	27	98	36	NONE		0	31	40.3	737	757	7749	322.9	5.38	1	100.6	0	7749	0	0	100	0	0.61	E000° 00' 0"	N00° 00' 0"	0	29	0	0	0.82	1.47	2.29	0.36	0.2	1.361	2	0	0	99	00:00:18	0	962	1002	0	31	0	0	False	25	1.07	200	38
00:00:21	22.9	1.163	26.634	1045	1335.89	823.787	0.62	178.2	44.2	18.7	30.4	17.35	5	0	0	15.32	3.8	13.64	5.13	20.93	0.04	109	27	97	36	NONE		0	31	40.3	737	757	8807	367	6.12	2	114.4	0	8807	0	0	100	0	0.62	E000° 00' 0"	N00° 00' 0"	0	29	0	0	1.17	1.45	2.62	0.45	0.23	1.425	3	0	0	99	00:00:21	0	962	1002	0	31	0	0	False	25	0.99	200	38
00:00:23	27.15	1.008	27.367	921	1301.93	788.183	0.61	157.5	35.7	19.6	32.3	16.91	4.8	0	0	15.62	3.54	13.8	4.98	20.93	0.04	111	25	98	35	NONE		0	31	40.3	737	757	8560	356.7	5.94	2	111.2	0	8560	0	0	100	0	0.61	E000° 00' 0"	N00° 00' 0"	0	29	0	0	0.91	1.3	2.21	0.41	0.26	1.437	2	0	0	99	00:00:23	0	962	1002	0	31	0	0	False	25	1.11	200	37
00:00:25	27.52	0.927	25.514	897	1299.41	783.915	0.6	141.4	35	18.2	30.1	16.88	4.8	0	0	15.25	3.78	14	4.9	20.93	0.04	108	27	99	35	NONE		0	31	40.3	737	757	8539	355.8	5.93	2	110.9	0	8539	0	0	100	0	0.6	E000° 00' 0"	N00° 00' 0"	0	29	0	0	0.88	1.3	2.18	0.4	0.2	1.407	2	0	0	99	00:00:25	0	962	1002	0	31	0	0	False	25	1.05	200	37
00:00:27	24	1.095	26.28	970	1234.88	767.143	0.62	171.6	39.3	19.9	32.1	16.04	4.6	0	0	15.67	3.59	14.25	4.96	20.93	0.04	111	25	101	35	NONE		0	31	40.3	737	757	8150	339.6	5.66	2	105.8	0	8150	0	0	100	0	0.62	E000° 00' 0"	N00° 00' 0"	0	29	0	0	1.08	1.42	2.5	0.43	0.25	1.42	2	0	0	99	00:00:27	0	962	1002	0	31	0	0	False	25	1.01	200	37
00:00:30	27.4	1.15	31.507	984	1565.74	976.646	0.62	176.7	43.8	18.9	30.3	20.33	5.8	0	0	15.37	3.81	13.98	4.99	20.93	0.04	109	27	99	35	NONE		0	31	40.3	737	757	10340	430.8	7.18	2	134.3	0	10340	0	0	100	0	0.62	E000° 00' 0"	N00° 00' 0"	0	29	0	0	0.88	1.31	2.19	0.4	0.22	1.498	3	0	0	99	00:00:30	0	962	1002	0	31	0	0	False	25	1.31	200	37
00:00:32	28.3	1.024	28.981	923	1370.52	865.746	0.63	160	37.6	19.7	31.2	17.8	5.1	0	0	15.62	3.67	14.02	4.95	20.93	0.04	111	26	100	35	NONE		0	31	40.3	737	757	9068	377.8	6.3	3	117.8	0	9068	0	0	100	0	0.63	E000° 00' 0"	N00° 00' 0"	0	29	0	0	0.86	1.26	2.12	0.41	0.23	1.462	2	0	0	99	00:00:32	0	962	1002	0	31	0	0	False	25	1.19	200	37
00:00:34	28.85	1.219	35.163	1154	1628.33	1030.02	0.63	191.8	43.9	20.4	32.2	21.15	6	0	0	15.73	3.6	14.14	4.95	20.93	0.04	112	26	100	35	NONE		0	31	40.3	737	757	10776	449	7.48	3	140	0	10776	0	0	100	0	0.63	E000° 00' 0"	N00° 00' 0"	0	28	0	0	0.86	1.22	2.08	0.41	0.25	1.546	2	0	0	99	00:00:34	0	962	1002	0	31	0	0	False	25	1.42	200	37
00:00:36	26.91	1.134	30.511	1139	1381.42	888.469	0.64	179.6	40.6	20.7	32.2	17.94	5.1	0	0	15.84	3.58	14.29	4.9	20.93	0.04	112	25	101	35	NONE		0	31	40.3	737	757	9165	381.9	6.36	3	119	0	9165	0	0	100	0	0.64	E000° 00' 0"	N00° 00' 0"	0	29	0	0	0.93	1.3	2.23	0.42	0.25	1.484	2	0	0	99	00:00:36	0	962	1002	0	31	0	0	False	25	1.22	200	37
00:00:38	25.64	1.255	32.179	1152	1470.13	974.352	0.66	197.9	46.7	20.7	31.2	19.09	5.5	0	0	15.77	3.72	14.38	4.96	20.93	0.04	112	26	102	35	NONE		0	31	40.3	737	757	9800	408.3	6.81	3	127.3	0	9800	0	0	100	0	0.66	E000° 00' 0"	N00° 00' 0"	0	29	0	0	0.86	1.48	2.34	0.37	0.23	1.508	2	0	0	99	00:00:38	0	962	1002	0	31	0	0	False	25	1.46	200	37
00:00:40	29.41	1.075	31.618	1070	1380.62	911.324	0.66	172	38.1	21.4	32.4	17.93	5.1	0	0	16	3.54	14.42	4.86	20.93	0.04	114	25	102	35	NONE		0	31	40.3	737	757	9197	383.2	6.39	4	119.4	0	9197	0	0	100	0	0.66	E000° 00' 0"	N00° 00' 0"	0	29	0	0	0.85	1.19	2.04	0.42	0.25	1.5	2	0	0	99	00:00:40	0	962	1002	0	31	0	0	False	25	1.26	200	37
00:00:42	30.15	1.103	33.256	1148	1439.6	956.268	0.66	176.9	39	21.6	32.6	18.7	5.3	0	0	16.04	3.54	14.8	4.77	20.93	0.04	114	25	105	34	NONE		0	31	40.3	737	757	9600	400	6.67	4	124.7	0	9600	0	0	100	0	0.66	E000° 00' 0"	N00° 00' 0"	0	29	0	0	0.81	1.18	1.99	0.41	0.24	1.522	2	0	0	99	00:00:42	0	962	1002	0	31	0	0	False	25	1.36	200	36
00:00:46	19.54	1.327	25.935	1205	1079.24	719.699	0.67	215.3	45.3	22.8	34.1	14.02	4	0	0	16.22	3.41	14.28	4.87	20.93	0.04	115	24	101	35	NONE		0	31	40.3	737	757	7201	300	5	4	93.5	0	7201	0	0	100	0	0.67	E000° 00' 0"	N00° 00' 0"	0	29	0	0	0.82	2.25	3.07	0.27	0.29	1.414	4	0	0	99	00:00:46	0	962	1002	0	31	0	0	False	25	1.62	200	37
00:00:47	32.79	0.864	28.328	963	1279.27	829.39	0.65	136.9	31.1	20.3	31.4	16.61	4.7	0	0	15.84	3.6	14.28	4.93	20.93	0.04	112	26	101	35	NONE		0	31	40.3	737	757	8498	354.1	5.9	4	110.4	0	8498	0	0	100	0	0.65	E000° 00' 0"	N00° 00' 0"	0	29	0	0	0.78	1.05	1.83	0.43	0.23	1.452	1	0	0	99	00:00:47	0	962	1002	0	31	0	0	False	25	1.11	200	37
00:00:49	32.26	0.826	26.645	860	1153.78	723.535	0.63	132.8	27.6	21.1	33.7	14.98	4.3	0	0	16.08	3.34	14.45	4.69	20.93	0.04	114	24	103	33	NONE		0	31	40.3	737	757	7626	317.7	5.3	4	99	0	7626	0	0	100	0	0.63	E000° 00' 0"	N00° 00' 0"	0	29	0	0	0.77	1.09	1.86	0.41	0.25	1.426	2	0	0	99	00:00:49	0	962	1002	0	31	0	0	False	25	1.07	200	35
00:00:51	28.3	0.968	27.396	1057	1249.1	810.412	0.65	152.9	35.2	20.3	31.4	16.22	4.6	0	0	15.8	3.64	14.36	4.87	20.93	0.04	112	26	102	35	NONE		0	31	40.3	737	757	8299	345.8	5.76	5	107.8	0	8299	0	0	100	0	0.65	E000° 00' 0"	N00° 00' 0"	0	28	0	0	0.82	1.3	2.12	0.39	0.22	1.438	2	0	0	99	00:00:51	0	959	1002	0	31	0	0	False	25	1.18	200	37
00:00:53	35.29	0.855	30.176	792	1304.31	823.232	0.63	137.5	28.7	21.2	33.7	16.94	4.8	0	0	16.08	3.36	14.44	4.69	20.93	0.04	114	24	103	33	NONE		0	31	40.3	737	757	8629	359.5	5.99	5	112.1	0	8629	0	0	100	0	0.63	E000° 00' 0"	N00° 00' 0"	0	28	0	0	0.74	0.96	1.7	0.44	0.25	1.48	2	0	0	99	00:00:53	0	958	1002	0	31	0	0	False	25	1.16	200	35
00:00:55	32.09	1.058	33.947	1062	1533.65	983.778	0.64	167.7	37.7	20.7	32.2	19.92	5.7	0	0	15.85	3.56	14.41	4.78	20.93	0.04	113	25	102	34	NONE		0	31	40.3	737	757	10171	423.8	7.06	5	132.1	0	10171	0	0	100	0	0.64	E000° 00' 0"	N00° 00' 0"	0	29	0	0	0.79	1.08	1.87	0.42	0.23	1.531	2	0	0	99	00:00:55	0	958	1002	0	31	0	0	False	25	1.34	200	36
00:00:57	32.79	0.981	32.164	922	1440.57	914.414	0.63	156	34.3	20.7	32.7	18.71	5.3	0	0	15.9	3.5	14.26	4.91	20.93	0.04	113	25	101	35	NONE		0	31	40.3	737	757	9539	397.4	6.62	5	123.9	0	9539	0	0	100	0	0.63	E000° 00' 0"	N00° 00' 0"	0	29	0	0	0.75	1.08	1.83	0.41	0.26	1.507	2	0	0	99	00:00:57	0	955	1002	0	31	0	0	False	25	1.31	200	37
00:01:00	17.24	2.156	37.172	2096	1683.95	1184.75	0.7	339.9	84.4	21.4	30.4	21.87	6.2	0	0	15.77	3.91	14.57	4.97	20.93	0.04	112	28	103	35	NONE		0	31	40.3	737	757	11334	472.2	7.87	6	147.2	0	11334	0	0	100	0	0.7	E000° 00' 0"	N00° 00' 0"	0	29	0	0	1.42	2.06	3.48	0.41	0.22	1.57	3	0	0	99	00:01:00	0	962	1002	0	31	0	0	False	25	1.52	200	37
00:01:03	25.86	1.186	30.672	1083	1382.01	932.294	0.67	187.7	44.3	20.9	31	17.95	5.1	0	0	15.83	3.74	14.59	4.93	20.93	0.04	112	27	104	35	NONE		0	31	40.3	737	757	9238	384.9	6.42	6	120	0	9238	0	0	100	0	0.67	E000° 00' 0"	N00° 00' 0"	0	29	0	0	1.04	1.28	2.32	0.45	0.22	1.487	3	0	0	99	00:01:03	0	962	1002	0	31	0	0	False	25	1.14	200	37
00:01:04	31.25	1.015	31.719	906	1391.2	927.778	0.67	162.1	36.5	21.2	31.8	18.07	5.2	0	0	15.97	3.6	14.48	4.87	20.93	0.04	113	26	103	35	NONE		0	32	40.3	737	757	9283	386.8	6.45	6	120.6	0	9283	0	0	100	0	0.67	E000° 00' 0"	N00° 00' 0"	0	29	0	0	0.83	1.09	1.92	0.43	0.23	1.501	1	0	0	99	00:01:04	0	962	1002	0	31	0	0	False	25	1.22	200	37
00:01:06	38.22	0.809	30.917	808	1299.24	863.713	0.66	130.9	27.8	21.7	32.7	16.87	4.8	0	0	16.18	3.44	14.73	4.6	20.93	0.04	115	24	105	33	NONE		0	32	40.3	737	757	8665	361	6.02	6	112.5	0	8665	0	0	100	0	0.66	E000° 00' 0"	N00° 00' 0"	0	29	0	0	0.68	0.89	1.57	0.43	0.21	1.49	2	0	0	99	00:01:06	0	958	1002	0	31	0	0	False	25	1.19	200	35
00:01:08	33.71	0.972	32.764	873	1434.52	945.767	0.66	155.4	34.5	21.2	32.1	18.63	5.3	0	0	15.99	3.55	14.59	4.78	20.93	0.04	114	25	104	34	NONE		0	31	40.3	737	757	9554	398.1	6.63	7	124.1	0	9554	0	0	100	0	0.66	E000° 00' 0"	N00° 00' 0"	0	29	0	0	0.66	1.12	1.78	0.37	0.23	1.515	2	0	0	99	00:01:08	0	953	1002	0	31	0	0	False	25	1.47	200	36
00:01:11	21.51	1.637	35.204	1556	1560.5	1097.56	0.7	259.9	62.7	21.6	30.7	20.27	5.8	0	0	15.88	3.83	14.51	5.07	20.93	0.04	113	27	103	36	NONE		0	31	40.3	737	757	10502	437.6	7.29	7	136.4	0	10502	0	0	100	0	0.7	E000° 00' 0"	N00° 00' 0"	0	29	0	0	1.01	1.78	2.79	0.36	0.24	1.547	3	0	0	99	00:01:11	0	959	1002	0	31	0	0	False	25	1.62	200	38
00:01:12	37.5	0.779	29.213	756	1203.64	795.449	0.66	126.8	26.1	22.1	33.4	15.63	4.5	0	0	16.28	3.35	14.74	4.64	20.93	0.04	116	24	105	33	NONE		0	31	40.3	737	757	8020	334.2	5.57	7	104.2	0	8020	0	0	100	0	0.66	E000° 00' 0"	N00° 00' 0"	0	29	0	0	0.68	0.92	1.6	0.42	0.23	1.466	1	0	0	99	00:01:12	0	960	1002	0	31	0	0	False	25	1.15	200	35
00:01:16	17.8	2.466	43.905	2337	1861.99	1387.14	0.74	395.8	95.7	22.9	30.8	24.18	6.9	0	0	16.05	3.88	14.89	4.95	20.93	0.04	114	28	106	35	NONE		0	31	40.3	737	757	12654	527.3	8.79	7	164.3	0	11014	1640	0	87	13	0.74	E000° 00' 0"	N00° 00' 0"	0	29	0	0	1.45	1.92	3.37	0.43	0.23	1.643	4	0	0	99	00:01:16	0	962	1002	0	31	0	0	False	25	1.7	200	37
00:01:17	40	0.824	32.96	797	1251.99	877.528	0.7	136.8	27	24.1	34.4	16.26	4.6	0	0	16.6	3.28	15.04	4.5	20.93	0.04	118	23	107	32	NONE		0	31	40.3	737	757	8421	350.9	5.85	8	109.4	0	8421	0	0	100	0	0.7	E000° 00' 0"	N00° 00' 0"	0	29	0	0	0.49	1.01	1.5	0.33	0.24	1.518	1	0	0	99	00:01:17	0	958	1002	0	31	0	0	False	25	1.68	200	34
00:01:19	29.27	1.081	31.639	1081	1280.05	899.632	0.7	176.4	37.8	23.1	32.9	16.62	4.7	0	0	16.32	3.5	15.04	4.71	20.93	0.04	116	25	107	33	NONE		0	31	40.3	737	757	8614	358.9	5.98	8	111.9	0	8614	0	0	100	0	0.7	E000° 00' 0"	N00° 00' 0"	0	28	0	0	0.62	1.43	2.05	0.3	0.24	1.5	2	0	0	99	00:01:19	0	962	1002	0	31	0	0	False	25	1.74	200	36
00:01:21	37.5	0.728	27.3	695	1077.07	746.747	0.69	119.7	24.5	22.9	33	13.99	4	0	0	16.44	3.37	15.19	4.59	20.93	0.04	117	24	108	33	NONE		0	31	40.3	737	757	7232	301.3	5.02	8	93.9	0	7232	0	0	100	0	0.69	E000° 00' 0"	N00° 00' 0"	0	28	0	0	0.65	0.95	1.6	0.41	0.22	1.436	2	0	0	99	00:01:21	0	951	1002	0	31	0	0	False	25	1.12	200	35
00:01:23	29.85	1.196	35.701	1015	1571.78	1093.19	0.7	190.4	45	21.4	30.7	20.41	5.8	0	0	15.92	3.76	14.61	4.98	20.93	0.04	113	27	104	35	NONE		0	31	40.3	737	757	10559	439.9	7.33	8	137.1	0	10559	0	0	100	0	0.7	E000° 00' 0"	N00° 00' 0"	0	28	0	0	0.83	1.18	2.01	0.41	0.23	1.553	2	0	0	99	00:01:23	0	957	1002	0	31	0	0	False	25	1.44	200	37
00:01:26	17.49	1.557	27.236	1342	1209.82	860.137	0.71	246.9	60.4	21.5	30.2	15.71	4.5	0	0	15.86	3.88	13.72	5.32	20.93	0.04	113	28	97	38	NONE		0	31	40.3	737	757	8157	339.9	5.66	8	105.9	0	8047	110	0	98.6	1.4	0.71	E000° 00' 0"	N00° 00' 0"	0	29	0	0	0.83	2.6	3.43	0.24	0.26	1.435	3	0	0	99	00:01:26	0	962	1002	0	31	0	0	False	25	1.88	200	39
00:01:28	28.71	0.924	26.526	944	1156.04	777.612	0.67	147.8	33.3	21.2	31.5	15.01	4.3	0	0	16	3.6	14.27	4.86	20.93	0.04	114	26	101	35	NONE		0	31	40.3	737	757	7724	321.8	5.36	9	100.3	0	7724	0	0	100	0	0.67	E000° 00' 0"	N00° 00' 0"	0	29	0	0	0.67	1.42	2.09	0.32	0.22	1.424	2	0	0	99	00:01:28	0	962	1002	0	31	0	0	False	25	1.38	200	37
00:01:30	37.97	0.938	35.62	928	1598.81	994.031	0.62	149.2	32.2	20.6	33.2	20.76	5.9	0	0	15.91	3.43	14.2	4.77	20.93	0.04	113	24	101	34	NONE		0	31	40.3	737	757	10553	439.7	7.33	9	137.1	0	10553	0	0	100	0	0.62	E000° 00' 0"	N00° 00' 0"	0	28	0	0	0.72	0.86	1.58	0.46	0.25	1.552	2	0	0	99	00:01:30	0	962	1002	0	31	0	0	False	25	1.3	200	36
00:01:33	18.63	2.117	39.447	2022	1815.89	1283.72	0.71	331.9	84.6	21	29.7	23.58	6.7	0	0	15.68	4	14.46	5.1	20.93	0.04	111	28	103	36	NONE		0	31	40.3	737	757	12231	509.6	8.49	9	158.9	0	12231	0	0	100	0	0.71	E000° 00' 0"	N00° 00' 0"	0	28	0	0	1.11	2.11	3.22	0.34	0.22	1.596	3	0	0	99	00:01:33	0	962	1002	0	31	0	0	False	25	1.91	200	38
00:01:35	33.71	1.073	36.169	1031	1464.49	983.474	0.67	175.4	35.9	23.1	34.4	19.02	5.4	0	0	16.35	3.35	14.76	4.76	20.93	0.04	116	24	105	34	NONE		0	31	40.3	737	757	9782	407.6	6.79	10	127	0	9782	0	0	100	0	0.67	E000° 00' 0"	N00° 00' 0"	0	28	0	0	0.69	1.09	1.78	0.39	0.27	1.558	2	0	0	99	00:01:35	0	961	1002	0	31	0	0	False	25	1.56	200	36
00:01:37	30.3	1.093	33.121	964	1421.84	961.207	0.68	175.6	39	21.8	32.3	18.47	5.3	0	0	16.07	3.57	14.53	4.89	20.93	0.04	114	25	103	35	NONE		0	31	40.3	737	757	9508	396.2	6.6	10	123.5	0	9508	0	0	100	0	0.68	E000° 00' 0"	N00° 00' 0"	0	29	0	0	0.74	1.24	1.98	0.37	0.25	1.52	2	0	0	99	00:01:37	0	962	1002	0	31	0	0	False	25	1.48	200	37
00:01:39	30.93	1.098	33.959	1066	1430.81	978.438	0.68	177.3	38.9	22.2	32.5	18.58	5.3	0	0	16.15	3.54	14.85	4.63	20.93	0.04	115	25	105	33	NONE		0	31	40.3	737	757	9585	399.4	6.66	10	124.5	0	9585	0	0	100	0	0.68	E000° 00' 0"	N00° 00' 0"	0	28	0	0	0.75	1.19	1.94	0.39	0.22	1.531	2	0	0	99	00:01:39	0	958	1002	0	31	0	0	False	25	1.46	200	35
00:01:41	32.61	1.023	33.359	1067	1472.86	1000.23	0.68	162.9	37.7	21.1	31.1	19.13	5.5	0	0	15.92	3.69	14.7	4.71	20.93	0.04	113	26	104	33	NONE		0	31	40.3	737	757	9856	410.7	6.84	10	128	0	9856	0	0	100	0	0.68	E000° 00' 0"	N00° 00' 0"	0	28	0	0	0.76	1.08	1.84	0.41	0.2	1.523	2	0	0	99	00:01:41	0	959	1002	0	31	0	0	False	25	1.35	200	36
00:01:42	35.09	1.058	37.123	890	1542.4	1047	0.68	171.6	36.7	22.5	33.1	20.03	5.7	0	0	16.22	3.47	14.64	4.83	20.93	0.04	115	25	104	34	NONE		0	31	40.3	737	757	10321	430	7.17	10	134	0	10321	0	0	100	0	0.68	E000° 00' 0"	N00° 00' 0"	0	28	0	0	0.63	1.08	1.71	0.37	0.26	1.57	1	0	0	99	00:01:42	0	956	1002	0	31	0	0	False	25	1.68	200	36
00:01:44	35.93	0.897	32.228	1007	1288.21	873.024	0.68	147.1	29.9	23.1	34	16.73	4.8	0	0	16.4	3.33	15.08	4.5	20.93	0.04	116	24	107	32	NONE		0	31	40.3	737	757	8617	359.1	5.98	11	111.9	0	8617	0	0	100	0	0.68	E000° 00' 0"	N00° 00' 0"	0	28	0	0	0.72	0.95	1.67	0.43	0.23	1.508	2	0	0	99	00:01:44	0	953	1002	0	31	0	0	False	25	1.25	200	34
00:01:45	40.27	0.906	36.483	788	1504.97	998.231	0.66	147.4	30.5	22.4	33.7	19.55	5.6	0	0	16.27	3.37	14.81	4.57	20.93	0.04	116	24	105	32	NONE		0	31	40.3	737	757	10033	418	6.97	11	130.3	0	10033	0	0	100	0	0.66	E000° 00' 0"	N00° 00' 0"	0	29	0	0	0.6	0.89	1.49	0.4	0.23	1.562	1	0	0	99	00:01:45	0	948	1002	0	31	0	0	False	25	1.51	200	35
00:01:47	42.25	0.819	34.606	773	1466.07	958.277	0.65	132.3	27.9	21.6	33	19.04	5.4	0	0	16.15	3.41	14.62	4.62	20.93	0.04	115	24	104	33	NONE		0	31	40.3	737	757	9751	406.3	6.77	11	126.6	0	9751	0	0	100	0	0.65	E000° 00' 0"	N00° 00' 0"	0	29	0	0	0.68	0.74	1.42	0.48	0.22	1.539	2	0	0	99	00:01:47	0	943	1002	0	31	0	0	False	25	1.2	200	35
00:01:48	40.82	0.879	35.878	789	1424.7	934.951	0.66	144.6	28.2	23.2	35.3	18.5	5.3	0	0	16.45	3.21	14.84	4.59	20.93	0.04	117	23	105	33	NONE		0	31	40.3	737	757	9482	395.1	6.58	11	123.1	0	9482	0	0	100	0	0.66	E000° 00' 0"	N00° 00' 0"	0	29	0	0	0.68	0.79	1.47	0.46	0.27	1.555	1	0	0	99	00:01:48	0	940	1002	0	31	0	0	False	25	1.29	200	35
00:01:50	40.27	0.781	31.45	718	1282.67	830.951	0.65	127.6	25.4	22.3	34.5	16.66	4.8	0	0	16.34	3.25	14.89	4.34	20.93	0.04	116	23	106	31	NONE		0	31	40.3	737	757	8520	355	5.92	11	110.6	0	8520	0	0	100	0	0.65	E000° 00' 0"	N00° 00' 0"	0	29	0	0	0.59	0.9	1.49	0.4	0.22	1.498	2	0	0	99	00:01:50	0	940	1002	0	31	0	0	False	25	1.32	200	33
00:01:51	35.09	1.057	37.088	995	1556.83	1032.57	0.66	171.1	36.2	22.2	33.5	20.22	5.8	0	0	16.19	3.42	14.58	4.83	20.93	0.04	115	24	104	34	NONE		0	31	40.3	737	757	10379	432.4	7.21	11	134.8	0	10379	0	0	100	0	0.66	E000° 00' 0"	N00° 00' 0"	0	28	0	0	0.68	1.03	1.71	0.4	0.27	1.569	1	0	0	99	00:01:51	0	945	1002	0	31	0	0	False	25	1.55	200	36
00:01:53	39.74	0.866	34.411	893	1331.82	880.943	0.66	143.4	27.3	23.7	35.9	17.3	4.9	0	0	16.56	3.15	14.81	4.54	20.93	0.04	118	22	105	32	NONE		0	31	40.3	737	757	8875	369.8	6.16	12	115.3	0	8875	0	0	100	0	0.66	E000° 00' 0"	N00° 00' 0"	0	28	0	0	0.65	0.86	1.51	0.43	0.27	1.537	2	0	0	99	00:01:53	0	946	1002	0	31	0	0	False	25	1.33	200	35
00:01:54	42.25	0.83	35.07	753	1436.56	937.27	0.65	135.4	27.3	22.4	34.3	18.66	5.3	0	0	16.31	3.29	14.64	4.61	20.93	0.04	116	23	104	33	NONE		0	31	40.3	737	757	9552	398	6.63	12	124.1	0	9552	0	0	100	0	0.65	E000° 00' 0"	N00° 00' 0"	0	28	0	0	0.59	0.83	1.42	0.42	0.25	1.545	1	0	0	99	00:01:54	0	944	1002	0	31	0	0	False	25	1.41	200	35
00:01:56	36.81	0.835	30.736	737	1288.37	828.561	0.64	135.4	27.7	21.9	34	16.73	4.8	0	0	16.22	3.32	14.76	4.68	20.93	0.04	115	24	105	33	NONE		0	31	40.3	737	757	8548	356.2	5.94	12	111	0	8548	0	0	100	0	0.64	E000° 00' 0"	N00° 00' 0"	0	28	0	0	0.65	0.98	1.63	0.4	0.25	1.488	2	0	0	99	00:01:56	0	943	1002	0	31	0	0	False	25	1.28	200	35
00:01:58	33.71	1.069	36.034	964	1607.47	1061.14	0.66	169.9	38.7	20.9	31.7	20.88	6	0	0	15.89	3.62	14.33	4.91	20.93	0.04	113	26	102	35	NONE		0	31	40.3	737	757	10708	446.2	7.44	12	139.1	0	10708	0	0	100	0	0.66	E000° 00' 0"	N00° 00' 0"	0	29	0	0	0.77	1.01	1.78	0.43	0.24	1.557	2	0	0	99	00:01:58	0	947	1002	0	31	0	0	False	25	1.39	200	37
00:01:59	43.48	0.862	37.478	909	1504.41	967.547	0.64	141.5	27.4	22.9	35.6	19.54	5.6	0	0	16.42	3.18	14.56	4.62	20.93	0.04	117	23	103	33	NONE		0	31	40.3	737	757	9981	415.9	6.93	12	129.6	0	9981	0	0	100	0	0.64	E000° 00' 0"	N00° 00' 0"	0	29	0	0	0.63	0.75	1.38	0.46	0.27	1.574	1	0	0	99	00:01:59	0	946	1002	0	31	0	0	False	25	1.37	200	35
00:02:02	20.55	1.689	34.705	1766	1499.82	1078.78	0.72	270	64.5	22.2	30.8	19.48	5.6	0	0	15.99	3.82	14.81	4.9	20.93	0.04	113	27	105	35	NONE		0	31	40.3	737	757	10132	422.2	7.04	13	131.6	0	9707	424	0	95.8	4.2	0.72	E000° 00' 0"	N00° 00' 0"	0	28	0	0	1.25	1.67	2.92	0.43	0.22	1.54	3	0	0	99	00:02:02	0	957	1002	0	31	0	0	False	25	1.35	200	37
00:02:04	37.97	0.923	35.051	807	1399.99	963.043	0.69	151.3	31.2	23.1	33.6	18.18	5.2	0	0	16.39	3.38	14.96	4.62	20.93	0.04	116	24	106	33	NONE		0	31	40.3	737	757	9388	391.2	6.52	13	121.9	0	9388	0	0	100	0	0.69	E000° 00' 0"	N00° 00' 0"	0	28	0	0	0.68	0.9	1.58	0.43	0.24	1.545	2	0	0	99	00:02:04	0	954	1002	0	31	0	0	False	25	1.36	200	35
00:02:05	36.81	0.953	35.08	945	1425.55	975.525	0.68	155.5	32.6	22.8	33.3	18.51	5.3	0	0	16.32	3.42	14.93	4.59	20.93	0.04	116	24	106	33	NONE		0	31	40.3	737	757	9551	398	6.63	13	124	0	9551	0	0	100	0	0.68	E000° 00' 0"	N00° 00' 0"	0	28	0	0	0.73	0.9	1.63	0.45	0.23	1.545	1	0	0	99	00:02:05	0	958	1002	0	31	0	0	False	25	1.31	200	35
00:02:07	39.74	0.864	34.331	929	1289.7	880.986	0.68	144	27.3	24.5	35.8	16.75	4.8	0	0	16.67	3.16	15.19	4.4	20.93	0.04	118	22	108	31	NONE		0	31	40.3	737	757	8638	359.9	6	13	112.2	0	8638	0	0	100	0	0.68	E000° 00' 0"	N00° 00' 0"	0	29	0	0	0.73	0.78	1.51	0.48	0.25	1.536	2	0	0	99	00:02:07	0	946	1002	0	31	0	0	False	25	1.18	200	34
00:02:08	38.96	0.925	36.039	787	1428.35	975.209	0.68	152	30.8	23.3	34.2	18.55	5.3	0	0	16.43	3.33	14.78	4.68	20.93	0.04	117	24	105	33	NONE		0	31	40.3	737	757	9566	398.6	6.64	13	124.2	0	9566	0	0	100	0	0.68	E000° 00' 0"	N00° 00' 0"	0	29	0	0	0.59	0.95	1.54	0.38	0.26	1.557	1	0	0	99	00:02:08	0	945	1002	0	31	0	0	False	25	1.57	200	35
00:02:10	36.36	0.983	35.745	894	1456.41	993.251	0.68	160.3	33.6	22.8	33.4	18.91	5.4	0	0	16.31	3.42	14.83	4.69	20.93	0.04	116	24	105	33	NONE		0	31	40.3	737	757	9752	406.4	6.77	13	126.7	0	9752	0	0	100	0	0.68	E000° 00' 0"	N00° 00' 0"	0	29	0	0	0.73	0.92	1.65	0.44	0.24	1.553	2	0	0	99	00:02:10	0	946	1002	0	31	0	0	False	25	1.35	200	35
00:02:12	35.71	0.921	32.893	976	1313.37	873.411	0.67	151.2	30.1	23.1	34.8	17.06	4.9	0	0	16.42	3.27	14.95	4.59	20.93	0.04	117	23	106	33	NONE		0	31	40.3	737	757	8759	365	6.08	14	113.8	0	8759	0	0	100	0	0.67	E000° 00' 0"	N00° 00' 0"	0	29	0	0	0.75	0.93	1.68	0.45	0.26	1.517	2	0	0	99	00:02:12	0	948	1002	0	31	0	0	False	25	1.23	200	35
00:02:14	33.33	1.111	37.033	1015	1560.77	1065.36	0.68	179.4	39.3	22.2	32.6	20.27	5.8	0	0	16.15	3.54	14.56	4.92	20.93	0.04	115	25	103	35	NONE		0	31	40.3	737	757	10453	435.5	7.26	14	135.8	0	10453	0	0	100	0	0.68	E000° 00' 0"	N00° 00' 0"	0	29	0	0	0.74	1.06	1.8	0.41	0.26	1.569	2	0	0	99	00:02:14	0	952	1002	0	31	0	0	False	25	1.5	200	37
00:02:15	32.43	1.084	35.157	1103	1536.87	1050.2	0.68	173.1	39.8	21.4	31.3	19.96	5.7	0	0	15.97	3.67	14.66	4.85	20.93	0.04	113	26	104	34	NONE		0	31	40.3	737	757	10295	428.9	7.15	14	133.7	0	10295	0	0	100	0	0.68	E000° 00' 0"	N00° 00' 0"	0	29	0	0	0.8	1.05	1.85	0.43	0.22	1.546	1	0	0	99	00:02:15	0	954	1002	0	31	0	0	False	25	1.36	200	36
00:02:17	33.71	1.008	33.978	1031	1425.73	970.34	0.68	163	35.4	22.2	32.6	18.52	5.3	0	0	16.17	3.51	14.87	4.7	20.93	0.04	115	25	106	33	NONE		0	31	40.3	737	757	9544	397.7	6.63	14	123.9	0	9544	0	0	100	0	0.68	E000° 00' 0"	N00° 00' 0"	0	29	0	0	0.75	1.03	1.78	0.42	0.23	1.531	2	0	0	99	00:02:17	0	956	1002	0	31	0	0	False	25	1.34	200	36
00:02:19	34.09	0.99	33.75	1102	1444.18	1004.01	0.7	159	36.2	21.7	31.2	18.76	5.4	0	0	16.06	3.66	14.58	4.81	20.93	0.04	114	26	104	34	NONE		0	31	40.3	737	757	9701	404.2	6.74	14	126	0	9701	0	0	100	0	0.7	E000° 00' 0"	N00° 00' 0"	0	28	0	0	0.8	0.96	1.76	0.45	0.21	1.528	2	0	0	99	00:02:19	0	955	1002	0	31	0	0	False	25	1.24	200	36
00:02:20	45.11	0.754	34.015	759	1276.5	871.973	0.68	125.7	23.8	24.2	35.4	16.58	4.7	0	0	16.67	3.16	15.17	4.33	20.93	0.04	118	22	108	31	NONE		0	31	40.3	737	757	8550	356.3	5.94	15	111	0	8550	0	0	100	0	0.68	E000° 00' 0"	N00° 00' 0"	0	28	0	0	0.62	0.71	1.33	0.47	0.23	1.532	1	0	0	99	00:02:20	0	947	1002	0	31	0	0	False	25	1.22	200	33
00:02:22	43.48	0.791	34.391	669	1399.46	943.557	0.67	129.1	26.7	22.4	33.2	18.17	5.2	0	0	16.32	3.38	14.89	4.45	20.93	0.04	116	24	106	32	NONE		0	31	40.3	737	757	9354	389.7	6.5	15	121.5	0	9354	0	0	100	0	0.67	E000° 00' 0"	N00° 00' 0"	0	28	0	0	0.61	0.77	1.38	0.44	0.21	1.536	2	0	0	99	00:02:22	0	941	1002	0	31	0	0	False	25	1.3	200	34
00:02:23	38.71	0.86	33.29	825	1406.19	941.077	0.67	138.9	29.9	21.7	32.5	18.26	5.2	0	0	16.15	3.48	14.7	4.65	20.93	0.04	115	25	104	33	NONE		0	31	40.3	737	757	9388	391.2	6.52	15	121.9	0	9388	0	0	100	0	0.67	E000° 00' 0"	N00° 00' 0"	0	28	0	0	0.68	0.87	1.55	0.44	0.22	1.522	1	0	0	99	00:02:23	0	938	1002	0	31	0	0	False	25	1.26	200	35
00:02:24	45.8	0.774	35.45	822	1333.53	884.969	0.66	129.1	23.8	24.2	36.4	17.32	4.9	0	0	16.68	3.07	15.18	4.23	20.93	0.04	118	22	108	30	NONE		0	31	40.3	737	757	8891	370.5	6.17	15	115.5	0	8891	0	0	100	0	0.66	E000° 00' 0"	N00° 00' 0"	0	28	0	0	0.63	0.68	1.31	0.48	0.24	1.55	1	0	0	99	00:02:24	0	937	1002	0	31	0	0	False	25	1.23	200	33
00:02:26	44.78	0.818	36.627	752	1466.04	975	0.67	134.2	26.8	22.8	34.4	19.04	5.4	0	0	16.41	3.28	14.94	4.56	20.93	0.04	116	23	106	32	NONE		0	31	40.3	737	757	9778	407.4	6.79	15	127	0	9778	0	0	100	0	0.67	E000° 00' 0"	N00° 00' 0"	0	28	0	0	0.56	0.78	1.34	0.42	0.24	1.564	2	0	0	99	00:02:26	0	936	1002	0	31	0	0	False	25	1.46	200	35
00:02:27	36.36	1.037	37.709	840	1628.08	1088.31	0.67	166.4	36.8	21.6	32.3	21.14	6	0	0	16.05	3.55	14.45	4.95	20.93	0.04	114	25	103	35	NONE		0	31	40.3	737	757	10867	452.8	7.55	15	141.1	0	10867	0	0	100	0	0.67	E000° 00' 0"	N00° 00' 0"	0	28	0	0	0.6	1.05	1.65	0.36	0.25	1.576	1	0	0	99	00:02:27	0	938	1002	0	31	0	0	False	25	1.73	200	37
00:02:29	35.5	0.857	30.426	875	1224.4	798.894	0.65	140.5	27.7	22.8	35	15.9	4.5	0	0	16.39	3.23	14.88	4.51	20.93	0.04	116	23	106	32	NONE		0	31	40.3	737	757	8142	339.2	5.65	15	105.7	0	8142	0	0	100	0	0.65	E000° 00' 0"	N00° 00' 0"	0	28	0	0	0.68	1.01	1.69	0.4	0.25	1.483	2	0	0	99	00:02:29	0	945	1002	0	31	0	0	False	25	1.26	200	34
00:02:31	34.68	1.154	40.023	1075	1704.62	1130.78	0.66	186	40.1	22.1	33.2	22.14	6.3	0	0	16.12	3.47	14.48	4.84	20.93	0.04	114	25	103	34	NONE		0	31	40.3	737	757	11364	473.5	7.89	16	147.6	0	11364	0	0	100	0	0.66	E000° 00' 0"	N00° 00' 0"	0	28	0	0	0.79	0.94	1.73	0.46	0.26	1.602	2	0	0	99	00:02:31	0	951	1002	0	31	0	0	False	25	1.46	200	36
00:02:32	38.46	0.938	36.077	915	1445.45	953.03	0.66	153.9	30.5	23.1	35	18.77	5.4	0	0	16.41	3.25	14.9	4.49	20.93	0.04	116	23	106	32	NONE		0	31	40.3	737	757	9627	401.1	6.69	16	125	0	9627	0	0	100	0	0.66	E000° 00' 0"	N00° 00' 0"	0	28	0	0	0.7	0.86	1.56	0.45	0.25	1.557	1	0	0	99	00:02:32	0	950	1002	0	31	0	0	False	25	1.34	200	34
00:02:34	35.5	1.041	36.959	1014	1516.01	1024.55	0.68	169.5	35.5	22.7	33.6	19.69	5.6	0	0	16.28	3.41	14.62	4.74	20.93	0.04	116	24	104	34	NONE		0	31	40.3	737	757	10137	422.4	7.04	16	131.6	0	10137	0	0	100	0	0.68	E000° 00' 0"	N00° 00' 0"	0	28	0	0	0.73	0.96	1.69	0.43	0.26	1.568	2	0	0	99	00:02:34	0	950	1002	0	31	0	0	False	25	1.43	200	36
00:02:36	33.9	1.1	37.288	1031	1620	1105.85	0.68	176	40.1	21.6	31.6	21.04	6	0	0	16	3.65	14.62	4.9	20.93	0.04	114	26	104	35	NONE		0	31	40.3	737	757	10850	452.1	7.53	16	140.9	0	10850	0	0	100	0	0.68	E000° 00' 0"	N00° 00' 0"	0	28	0	0	0.7	1.07	1.77	0.4	0.23	1.572	2	0	0	99	00:02:36	0	950	1002	0	31	0	0	False	25	1.57	200	37
00:02:38	35.5	0.999	35.467	995	1377.83	919.898	0.67	165.2	31.9	23.9	35.9	17.89	5.1	0	0	16.54	3.19	15.13	4.42	20.93	0.04	117	23	107	31	NONE		0	31	40.3	737	757	9195	383.1	6.39	17	119.4	0	9195	0	0	100	0	0.67	E000° 00' 0"	N00° 00' 0"	0	28	0	0	0.68	1.01	1.69	0.4	0.26	1.55	2	0	0	99	00:02:38	0	952	1002	0	31	0	0	False	25	1.47	200	34
00:02:39	39.22	0.314	12.314	81	635.034	424.962	0.67	47.4	13.3	15.1	22.5	8.25	2.4	0	0	15.1	4.24	13.99	4.87	20.93	0.04	107	30	99	35	NONE		0	31	40.3	737	757	4239	176.6	2.94	17	55.1	0	4239	0	0	100	0	0.67	E000° 00' 0"	N00° 00' 0"	0	28	0	0	1.11	0.42	1.53	0.73	0	1.09	1	0	0	99	00:02:39	0	950	1002	0	31	0	0	False	25	0.28	200	37
00:02:41	32.79	1.136	37.246	1152	1695.52	1090.74	0.64	179.6	40.9	20.6	32	22.02	6.3	0	0	15.81	3.6	14.05	5.11	20.93	0.04	112	26	100	36	NONE		0	31	40.3	737	757	11250	468.7	7.81	17	146.1	0	11250	0	0	100	0	0.64	E000° 00' 0"	N00° 00' 0"	0	29	0	0	0.79	1.04	1.83	0.43	0.27	1.571	2	0	0	99	00:02:41	0	950	1002	0	31	0	0	False	25	1.44	200	38
00:02:43	31.41	1.258	39.518	1235	1733.98	1142	0.66	201	44.7	21.5	32.7	22.52	6.4	0	0	15.98	3.55	14.47	4.9	20.93	0.04	113	25	103	35	NONE		0	31	40.3	737	757	11547	481.1	8.02	17	150	0	11547	0	0	100	0	0.66	E000° 00' 0"	N00° 00' 0"	0	29	0	0	0.82	1.09	1.91	0.43	0.26	1.597	2	0	0	99	00:02:43	0	953	1002	0	31	0	0	False	25	1.53	200	37
00:02:45	29.7	1.146	34.04	1152	1458.72	975.855	0.67	184.3	40.4	21.9	32.8	18.94	5.4	0	0	16.08	3.53	14.33	4.96	20.93	0.04	114	25	102	35	NONE		0	31	40.3	737	757	9738	405.7	6.76	17	126.5	0	9738	0	0	100	0	0.67	E000° 00' 0"	N00° 00' 0"	0	29	0	0	0.77	1.25	2.02	0.38	0.27	1.532	2	0	0	99	00:02:45	0	959	1002	0	31	0	0	False	25	1.49	200	37
00:02:47	32.26	1.282	41.355	1134	1782.37	1206.95	0.68	205.7	46	21.9	32.4	23.15	6.6	0	0	16.05	3.59	14.47	4.96	20.93	0.04	114	25	103	35	NONE		0	31	40.3	737	757	11922	496.7	8.28	18	154.8	0	11922	0	0	100	0	0.68	E000° 00' 0"	N00° 00' 0"	0	28	0	0	0.72	1.14	1.86	0.39	0.26	1.617	2	0	0	99	00:02:47	0	959	1002	0	31	0	0	False	25	1.78	200	37
00:02:49	30.46	1.188	36.183	1188	1502.27	1022.76	0.68	192.7	41.3	22.7	33.3	19.51	5.6	0	0	16.22	3.48	14.68	4.8	20.93	0.04	115	25	104	34	NONE		0	31	40.3	737	757	10057	419	6.98	18	130.6	0	10057	0	0	100	0	0.68	E000° 00' 0"	N00° 00' 0"	0	29	0	0	0.8	1.17	1.97	0.41	0.26	1.559	2	0	0	99	00:02:49	0	960	1002	0	31	0	0	False	25	1.48	200	36
00:02:51	30.77	1.114	34.277	1136	1451.74	993.506	0.68	179.6	39.7	22.1	32.3	18.85	5.4	0	0	16.12	3.56	14.75	4.86	20.93	0.04	114	25	105	35	NONE		0	31	40.3	737	757	9727	405.3	6.75	18	126.3	0	9727	0	0	100	0	0.68	E000° 00' 0"	N00° 00' 0"	0	29	0	0	0.77	1.18	1.95	0.39	0.24	1.535	2	0	0	99	00:02:51	0	959	1002	0	31	0	0	False	25	1.45	200	37
00:02:53	32.09	1.115	35.775	1033	1490.78	1036.01	0.69	180.5	39.7	22.5	32.4	19.36	5.5	0	0	16.19	3.56	14.72	4.81	20.93	0.04	115	25	105	34	NONE		0	31	40.3	737	757	10013	417.2	6.95	18	130	0	10013	0	0	100	0	0.69	E000° 00' 0"	N00° 00' 0"	0	28	0	0	0.8	1.07	1.87	0.43	0.24	1.554	2	0	0	99	00:02:53	0	960	1002	0	31	0	0	False	25	1.39	200	36
00:02:54	31.09	1.085	33.731	1015	1326.25	927.395	0.7	178.5	36.7	23.8	34	17.22	4.9	0	0	16.45	3.38	14.88	4.8	20.93	0.04	117	24	106	34	NONE		0	31	40.3	737	757	8917	371.6	6.19	18	115.8	0	8917	0	0	100	0	0.7	E000° 00' 0"	N00° 00' 0"	0	28	0	0	0.73	1.2	1.93	0.38	0.27	1.528	1	0	0	99	00:02:54	0	959	1002	0	31	0	0	False	25	1.49	200	36
00:02:57	27.15	1.278	34.697	1141	1474.07	1024.79	0.7	205.7	46.4	22.2	32	19.14	5.5	0	0	16.1	3.63	14.73	4.92	20.93	0.04	114	26	105	35	NONE		0	31	40.3	737	757	9902	412.6	6.88	19	128.6	0	9902	0	0	100	0	0.7	E000° 00' 0"	N00° 00' 0"	0	28	0	0	0.92	1.29	2.21	0.42	0.25	1.54	3	0	0	99	00:02:57	0	962	1002	0	31	0	0	False	25	1.39	200	37
00:02:59	30.77	1.316	40.492	1222	1746.51	1231.92	0.71	210.7	49.2	22	31.1	22.68	6.5	0	0	16.01	3.74	14.74	4.95	20.93	0.04	114	27	105	35	NONE		0	31	40.3	737	757	11760	490	8.17	19	152.7	0	11760	0	0	100	0	0.71	E000° 00' 0"	N00° 00' 0"	0	28	0	0	0.81	1.14	1.95	0.42	0.23	1.607	2	0	0	99	00:02:59	0	962	1002	0	31	0	0	False	25	1.62	200	37
00:03:00	37.27	1.01	37.64	977	1472.84	1026.81	0.7	166.4	33.9	23.8	34.1	19.13	5.5	0	0	16.48	3.36	15.12	4.57	20.93	0.04	117	24	107	32	NONE		0	31	40.3	737	757	9898	412.4	6.87	19	128.5	0	9898	0	0	100	0	0.7	E000° 00' 0"	N00° 00' 0"	0	28	0	0	0.73	0.88	1.61	0.45	0.24	1.576	1	0	0	99	00:03:00	0	958	1002	0	31	0	0	False	25	1.38	200	35
00:03:02	40.54	0.962	39	821	1526.31	1077.63	0.71	158.4	32.7	23.7	33.6	19.82	5.7	0	0	16.47	3.4	14.83	4.77	20.93	0.04	117	24	105	34	NONE		0	31	40.3	737	757	10279	428.3	7.14	19	133.5	0	10279	0	0	100	0	0.71	E000° 00' 0"	N00° 00' 0"	0	29	0	0	0.57	0.91	1.48	0.39	0.26	1.591	2	0	0	99	00:03:02	0	950	1002	0	31	0	0	False	25	1.69	200	36
00:03:03	38.22	1.012	38.675	995	1609.13	1103.23	0.69	164	35.5	22.4	32.6	20.9	6	0	0	16.21	3.51	14.82	4.68	20.93	0.04	115	25	105	33	NONE		0	31	40.3	737	757	10784	449.4	7.49	19	140.1	0	10784	0	0	100	0	0.69	E000° 00' 0"	N00° 00' 0"	0	29	0	0	0.69	0.88	1.57	0.44	0.23	1.587	1	0	0	99	00:03:03	0	945	1002	0	31	0	0	False	25	1.47	200	35
00:03:05	38.46	0.981	37.731	924	1508.5	1047.43	0.69	160.7	33.5	23.2	33.5	19.59	5.6	0	0	16.38	3.41	14.91	4.65	20.93	0.04	116	24	106	33	NONE		0	31	40.3	737	757	10131	422.1	7.04	20	131.6	0	10131	0	0	100	0	0.69	E000° 00' 0"	N00° 00' 0"	0	28	0	0	0.69	0.87	1.56	0.44	0.24	1.577	2	0	0	99	00:03:05	0	944	1002	0	31	0	0	False	25	1.42	200	35
00:03:06	37.74	0.969	36.566	979	1473.33	1021.6	0.69	158.4	33.3	23	33.2	19.13	5.5	0	0	16.35	3.44	14.89	4.59	20.93	0.04	116	24	106	33	NONE		0	31	40.3	737	757	9892	412.2	6.87	20	128.5	0	9892	0	0	100	0	0.69	E000° 00' 0"	N00° 00' 0"	0	28	0	0	0.66	0.93	1.59	0.42	0.23	1.563	1	0	0	99	00:03:06	0	946	1002	0	31	0	0	False	25	1.47	200	35
00:03:08	35.09	0.96	33.684	988	1233.39	874.987	0.71	160.8	30.7	25.3	35.7	16.02	4.6	0	0	16.75	3.2	15.17	4.63	20.93	0.04	119	23	108	33	NONE		0	31	40.3	737	757	8313	346.4	5.77	20	108	0	8244	69	0	99.2	0.8	0.71	E000° 00' 0"	N00° 00' 0"	0	28	0	0	0.65	1.06	1.71	0.38	0.28	1.527	2	0	0	99	00:03:08	0	948	1002	0	31	0	0	False	25	1.48	200	35
00:03:10	31.41	1.059	33.267	1049	1277.43	921.887	0.72	175.1	36.1	24.3	33.7	16.59	4.7	0	0	16.53	3.41	15.21	4.82	20.93	0.04	117	24	108	34	NONE		0	31	40.3	737	757	8634	359.8	6	20	112.1	0	8202	432	0	95	5	0.72	E000° 00' 0"	N00° 00' 0"	0	28	0	0	0.75	1.16	1.91	0.39	0.27	1.522	2	0	0	99	00:03:10	0	952	1002	0	31	0	0	False	25	1.41	200	36
00:03:12	29.56	1.19	35.172	1203	1477.46	1048.45	0.71	192	43.6	22.4	31.6	19.19	5.5	0	0	16.13	3.66	14.82	4.92	20.93	0.04	115	26	105	35	NONE		0	31	40.3	737	757	9958	414.9	6.92	20	129.3	0	9869	89	0	99.1	0.9	0.71	E000° 00' 0"	N00° 00' 0"	0	28	0	0	0.85	1.18	2.03	0.42	0.24	1.546	2	0	0	99	00:03:12	0	958	1002	0	31	0	0	False	25	1.4	200	37
00:03:14	32.61	1.065	34.728	1048	1383.88	989.077	0.71	174.4	37.3	23.4	32.8	17.97	5.1	0	0	16.38	3.5	14.93	4.77	20.93	0.04	116	25	106	34	NONE		0	31	40.3	737	757	9339	389.1	6.49	21	121.3	0	9093	246	0	97.4	2.6	0.71	E000° 00' 0"	N00° 00' 0"	0	28	0	0	0.75	1.09	1.84	0.41	0.24	1.541	2	0	0	99	00:03:14	0	959	1002	0	31	0	0	False	25	1.42	200	36
00:03:16	29.85	1.089	32.507	980	1307.35	907.628	0.69	178.1	37.4	23.3	33.5	16.98	4.9	0	0	16.35	3.43	15.01	4.8	20.93	0.04	116	24	107	34	NONE		0	31	40.3	737	757	8780	365.8	6.1	21	114	0	8780	0	0	100	0	0.69	E000° 00' 0"	N00° 00' 0"	0	28	0	0	0.73	1.28	2.01	0.36	0.26	1.512	2	0	0	99	00:03:16	0	960	1002	0	31	0	0	False	25	1.49	200	36
00:03:19	24	1.469	35.256	1468	1462.01	1048.54	0.72	237.8	53.7	23	32	18.99	5.4	0	0	16.19	3.66	14.87	4.94	20.93	0.04	115	26	106	35	NONE		0	31	40.3	737	757	9872	411.3	6.86	21	128.2	0	9528	343	0	96.5	3.5	0.72	E000° 00' 0"	N00° 00' 0"	0	28	0	0	1.04	1.46	2.5	0.42	0.25	1.547	3	0	0	99	00:03:19	0	962	1002	0	31	0	0	False	25	1.41	200	37
00:03:21	23.35	1.525	35.603	1532	1467.26	1081.02	0.74	247	56.9	23.2	31.4	19.06	5.4	0	0	16.2	3.73	14.89	4.98	20.93	0.04	115	26	106	35	NONE		0	31	40.3	737	757	9952	414.7	6.91	21	129.3	0	8942	1011	0	89.8	10.2	0.74	E000° 00' 0"	N00° 00' 0"	0	28	0	0	1.11	1.46	2.57	0.43	0.24	1.551	2	0	0	99	00:03:21	0	962	1002	0	31	0	0	False	25	1.37	200	37
00:03:23	36.81	1.038	38.209	984	1472.13	1044.16	0.71	171.6	34.9	24.2	34.1	19.12	5.5	0	0	16.53	3.36	15.15	4.64	20.93	0.04	117	24	108	33	NONE		0	31	40.3	737	757	9921	413.4	6.89	22	128.8	0	9844	77	0	99.2	0.8	0.71	E000° 00' 0"	N00° 00' 0"	0	28	0	0	0.72	0.91	1.63	0.44	0.25	1.582	2	0	0	99	00:03:23	0	962	1002	0	31	0	0	False	25	1.44	200	35
00:03:24	38.96	0.924	36	891	1397.7	997.68	0.71	152.4	31.5	23.8	33.4	18.15	5.2	0	0	16.49	3.41	15.05	4.69	20.93	0.04	117	24	107	33	NONE		0	31	40.3	737	757	9430	392.9	6.55	22	122.5	0	9211	219	0	97.7	2.3	0.71	E000° 00' 0"	N00° 00' 0"	0	28	0	0	0.6	0.94	1.54	0.39	0.24	1.556	1	0	0	99	00:03:24	0	956	1002	0	31	0	0	False	25	1.54	200	35
00:03:26	30.77	1.175	36.154	1150	1460.38	1053.66	0.72	191.6	42.1	23.3	32.3	18.97	5.4	0	0	16.31	3.58	15.09	4.85	20.93	0.04	116	25	107	34	NONE		0	31	40.3	737	757	9870	411.3	6.85	22	128.2	0	9382	489	0	95.1	4.9	0.72	E000° 00' 0"	N00° 00' 0"	0	28	0	0	0.77	1.18	1.95	0.39	0.24	1.558	2	0	0	99	00:03:26	0	951	1002	0	31	0	0	False	25	1.53	200	36
00:03:28	33.9	1.027	34.814	1017	1373.62	986.794	0.72	168.6	35.8	23.6	32.9	17.84	5.1	0	0	16.42	3.49	15.12	4.61	20.93	0.04	117	25	107	33	NONE		0	31	40.3	737	757	9277	386.6	6.44	22	120.5	0	8917	361	0	96.1	3.9	0.72	E000° 00' 0"	N00° 00' 0"	0	28	0	0	0.77	1	1.77	0.44	0.22	1.542	2	0	0	99	00:03:28	0	953	1002	0	31	0	0	False	25	1.33	200	35
00:03:30	35.71	1.014	36.214	1030	1343.98	963.427	0.72	169.2	33.2	25.1	35	17.45	5	0	0	16.69	3.27	15.15	4.68	20.93	0.04	118	23	108	33	NONE		0	31	40.3	737	757	9074	378.1	6.3	22	117.8	0	8769	305	0	96.6	3.4	0.72	E000° 00' 0"	N00° 00' 0"	0	28	0	0	0.68	1	1.68	0.4	0.27	1.559	2	0	0	99	00:03:30	0	955	1002	0	31	0	0	False	25	1.49	200	35
00:03:32	28.44	1.277	36.313	1269	1405.62	1035.98	0.74	210.5	44.8	24.4	33.1	18.25	5.2	0	0	16.48	3.51	15.04	4.81	20.93	0.04	117	25	107	34	NONE		0	31	40.3	737	757	9535	397.3	6.62	23	123.8	0	8558	977	0	89.8	10.2	0.74	E000° 00' 0"	N00° 00' 0"	0	28	0	0	0.87	1.24	2.11	0.41	0.26	1.56	2	0	0	99	00:03:32	0	956	1002	0	31	0	0	False	25	1.47	200	36
00:03:33	34.68	1.113	38.601	1065	1463.46	1062.84	0.73	184.6	37.7	24.7	34	19.01	5.4	0	0	16.59	3.39	15.16	4.64	20.93	0.04	118	24	108	33	NONE		0	31	40.3	737	757	9902	412.6	6.88	23	128.6	0	9252	651	0	93.4	6.6	0.73	E000° 00' 0"	N00° 00' 0"	0	28	0	0	0.73	1	1.73	0.42	0.25	1.587	1	0	0	99	00:03:33	0	956	1002	0	31	0	0	False	25	1.52	200	35
00:03:35	36.81	0.984	36.221	944	1390.37	1005.46	0.72	162.7	33.6	24.2	33.5	18.06	5.2	0	0	16.53	3.41	15.1	4.71	20.93	0.04	117	24	107	33	NONE		0	31	40.3	737	757	9401	391.7	6.53	23	122.1	0	8882	519	0	94.5	5.5	0.72	E000° 00' 0"	N00° 00' 0"	0	28	0	0	0.64	0.99	1.63	0.39	0.25	1.559	2	0	0	99	00:03:35	0	955	1002	0	31	0	0	False	25	1.54	200	36
00:03:37	27.91	1.292	36.056	1236	1386.93	1025.75	0.74	213.3	45.2	24.6	33.2	18.01	5.1	0	0	16.51	3.5	15.07	4.83	20.93	0.04	117	25	107	34	NONE		0	31	40.3	737	757	9414	392.2	6.54	23	122.3	0	8367	1047	0	88.9	11.1	0.74	E000° 00' 0"	N00° 00' 0"	0	28	0	0	0.89	1.26	2.15	0.41	0.26	1.557	2	0	0	99	00:03:37	0	956	1002	0	31	0	0	False	25	1.45	200	36
00:03:39	31.58	1.102	34.8	1077	1364.27	996.435	0.73	181.1	38.8	23.9	32.7	17.72	5.1	0	0	16.43	3.52	15.19	4.73	20.93	0.04	117	25	108	34	NONE		0	31	40.3	737	757	9240	385	6.42	23	120	0	8503	737	0	92	8	0.73	E000° 00' 0"	N00° 00' 0"	0	28	0	0	0.75	1.15	1.9	0.39	0.24	1.542	2	0	0	99	00:03:39	0	957	1002	0	31	0	0	False	25	1.47	200	36
00:03:41	28.85	1.347	38.856	1293	1522.66	1133.31	0.74	221.2	48.3	24.2	32.5	19.77	5.6	0	0	16.42	3.59	15.08	4.91	20.93	0.04	117	25	107	35	NONE		0	31	40.3	737	757	10346	431.1	7.19	24	134.4	0	9030	1317	0	87.3	12.7	0.74	E000° 00' 0"	N00° 00' 0"	0	28	0	0	0.88	1.2	2.08	0.42	0.26	1.589	2	0	0	99	00:03:41	0	962	1002	0	31	0	0	False	25	1.53	200	37
00:03:44	24.39	1.553	37.878	1618	1492.03	1155.24	0.77	254.2	58.2	24.2	31.3	19.38	5.5	0	0	16.37	3.75	15.28	4.81	20.93	0.04	116	27	108	34	NONE		0	31	40.3	737	757	10209	425.4	7.09	24	132.6	0	7865	2344	0	77	23	0.77	E000° 00' 0"	N00° 00' 0"	0	28	0	0	1.03	1.43	2.46	0.42	0.22	1.578	3	0	0	99	00:03:44	0	962	1002	0	31	0	0	False	25	1.51	200	36
00:03:45	36.59	1.081	39.549	974	1451.33	1082.44	0.75	180.6	36.4	25.5	34.2	18.85	5.4	0	0	16.71	3.37	15.47	4.5	20.93	0.04	119	24	110	32	NONE		0	31	40.3	737	757	9865	411.1	6.85	24	128.1	0	8558	1307	0	86.7	13.3	0.75	E000° 00' 0"	N00° 00' 0"	0	28	0	0	0.75	0.89	1.64	0.46	0.24	1.597	1	0	0	99	00:03:45	0	962	1002	0	31	0	0	False	25	1.44	200	34
00:03:47	36.81	1.013	37.288	841	1327.39	993.015	0.75	170.5	33.2	26.2	35	17.24	4.9	0	0	16.83	3.28	15.21	4.7	20.93	0.04	120	23	108	33	NONE		0	31	40.3	737	757	9028	376.1	6.27	24	117.2	0	7761	1266	0	86	14	0.75	E000° 00' 0"	N00° 00' 0"	0	28	0	0	0.64	0.99	1.63	0.39	0.28	1.572	2	0	0	99	00:03:47	0	957	1002	0	31	0	0	False	25	1.58	200	36
00:03:49	35.93	0.968	34.778	1015	1305.98	969.758	0.74	160.8	33.2	24.7	33.3	16.96	4.8	0	0	16.61	3.43	15.44	4.54	20.93	0.04	118	24	110	32	NONE		0	31	40.3	737	757	8870	369.6	6.16	25	115.2	0	7794	1076	0	87.9	12.1	0.74	E000° 00' 0"	N00° 00' 0"	0	28	0	0	0.71	0.96	1.67	0.43	0.22	1.541	2	0	0	99	00:03:49	0	949	1002	0	31	0	0	False	25	1.36	200	35
00:03:50	34.68	1.056	36.624	975	1392.62	1026.41	0.74	174.9	36.4	24.6	33.3	18.09	5.2	0	0	16.56	3.45	15.26	4.69	20.93	0.04	118	24	108	33	NONE		0	31	40.3	737	757	9447	393.6	6.56	25	122.7	0	8478	968	0	89.7	10.3	0.74	E000° 00' 0"	N00° 00' 0"	0	28	0	0	0.72	1.01	1.73	0.42	0.24	1.564	1	0	0	99	00:03:50	0	950	1002	0	31	0	0	False	25	1.47	200	35
00:03:52	30.77	1.019	31.354	1068	1151.65	835.046	0.73	170.4	33.4	25.4	35	14.96	4.3	0	0	16.72	3.28	15.24	4.64	20.93	0.04	119	23	108	33	NONE		0	31	40.3	737	757	7790	324.6	5.41	25	101.2	0	7309	481	0	93.8	6.2	0.73	E000° 00' 0"	N00° 00' 0"	0	28	0	0	0.79	1.16	1.95	0.41	0.27	1.496	2	0	0	99	00:03:52	0	954	1002	0	31	0	0	False	25	1.29	200	35
00:03:55	28.44	1.005	28.578	916	1119.96	792.897	0.71	165.4	34.3	23.7	33.5	14.54	4.2	0	0	16.46	3.41	15.13	4.63	20.93	0.04	117	24	107	33	NONE		0	31	40.3	737	757	7546	314.4	5.24	25	98	0	7521	25	0	99.7	0.3	0.71	E000° 00' 0"	N00° 00' 0"	0	28	0	0	0.67	1.44	2.11	0.32	0.24	1.456	3	0	0	99	00:03:55	0	959	1002	0	31	0	0	False	25	1.5	200	35
00:03:56	34.09	0.991	33.784	778	1411.27	995.598	0.71	160.2	35.9	22.2	31.5	18.33	5.2	0	0	16.17	3.62	14.8	4.91	20.93	0.04	115	26	105	35	NONE		0	31	40.3	737	757	9503	395.9	6.6	25	123.4	0	9503	0	0	100	0	0.71	E000° 00' 0"	N00° 00' 0"	0	28	0	0	0.76	1	1.76	0.43	0.23	1.529	1	0	0	99	00:03:56	0	960	1002	0	31	0	0	False	25	1.3	200	37
00:03:58	33.52	0.972	32.581	930	1331.76	929.486	0.7	158.2	34.1	22.7	32.5	17.3	4.9	0	0	16.28	3.51	14.8	4.82	20.93	0.04	116	25	105	34	NONE		0	31	40.3	737	757	8951	373	6.22	25	116.3	0	8951	0	0	100	0	0.7	E000° 00' 0"	N00° 00' 0"	0	28	0	0	0.73	1.06	1.79	0.41	0.24	1.513	2	0	0	99	00:03:58	0	958	1002	0	31	0	0	False	25	1.33	200	36
00:04:00	33.71	1.035	34.888	981	1422.62	975.59	0.69	168.7	35.6	22.9	33.3	18.48	5.3	0	0	16.3	3.44	14.7	4.82	20.93	0.04	116	24	104	34	NONE		0	31	40.3	737	757	9535	397.3	6.62	26	123.8	0	9535	0	0	100	0	0.69	E000° 00' 0"	N00° 00' 0"	0	28	0	0	0.72	1.06	1.78	0.4	0.26	1.543	2	0	0	99	00:04:00	0	954	1002	0	31	0	0	False	25	1.44	200	36
00:04:02	32.79	1.072	35.148	1118	1428.52	991.693	0.69	174.8	37.2	23	33.1	18.55	5.3	0	0	16.31	3.47	15.08	4.64	20.93	0.04	116	25	107	33	NONE		0	31	40.3	737	757	9593	399.7	6.66	26	124.6	0	9593	0	0	100	0	0.69	E000° 00' 0"	N00° 00' 0"	0	28	0	0	0.78	1.05	1.83	0.43	0.23	1.546	2	0	0	99	00:04:02	0	955	1002	0	31	0	0	False	25	1.37	200	35
00:04:03	34.88	1.012	35.302	927	1385.82	963.984	0.7	166.6	34	23.7	34.1	18	5.1	0	0	16.46	3.36	14.78	4.81	20.93	0.04	117	24	105	34	NONE		0	31	40.3	737	757	9310	387.9	6.47	26	120.9	0	9310	0	0	100	0	0.7	E000° 00' 0"	N00° 00' 0"	0	28	0	0	0.76	0.96	1.72	0.44	0.27	1.548	1	0	0	99	00:04:03	0	954	1002	0	31	0	0	False	25	1.33	200	36
00:04:05	34.29	1.125	38.571	1100	1526.83	1073.1	0.7	184.7	38.5	23.7	33.7	19.83	5.7	0	0	16.42	3.42	14.99	4.79	20.93	0.04	117	24	106	34	NONE		0	31	40.3	737	757	10274	428.1	7.14	26	133.4	0	10274	0	0	100	0	0.7	E000° 00' 0"	N00° 00' 0"	0	28	0	0	0.69	1.06	1.75	0.39	0.26	1.586	2	0	0	99	00:04:05	0	954	1002	0	31	0	0	False	25	1.63	200	36
00:04:07	37.74	0.839	31.66	909	1218.7	840.079	0.69	138.9	27.4	23.8	34.5	15.83	4.5	0	0	16.56	3.27	15.02	4.58	20.93	0.04	118	23	107	33	NONE		0	31	40.3	737	757	8175	340.6	5.68	26	106.2	0	8175	0	0	100	0	0.69	E000° 00' 0"	N00° 00' 0"	0	28	0	0	0.63	0.96	1.59	0.4	0.25	1.501	2	0	0	99	00:04:07	0	951	1002	0	31	0	0	False	25	1.33	200	35
00:04:08	37.04	1.01	37.407	893	1438.38	1014.38	0.71	167.1	33.7	24.2	34.3	18.68	5.3	0	0	16.54	3.34	15.03	4.68	20.93	0.04	117	24	107	33	NONE		0	31	40.3	737	757	9685	403.5	6.73	26	125.8	0	9685	0	0	100	0	0.71	E000° 00' 0"	N00° 00' 0"	0	28	0	0	0.65	0.97	1.62	0.4	0.26	1.573	1	0	0	99	00:04:08	0	949	1002	0	31	0	0	False	25	1.55	200	35
00:04:10	40.54	0.896	36.324	836	1361.67	948.448	0.7	149.3	28.8	24.6	35.3	17.68	5.1	0	0	16.66	3.21	15.07	4.62	20.93	0.04	118	23	107	33	NONE		0	31	40.3	737	757	9149	381.2	6.35	27	118.8	0	9149	0	0	100	0	0.7	E000° 00' 0"	N00° 00' 0"	0	28	0	0	0.59	0.89	1.48	0.4	0.27	1.56	2	0	0	99	00:04:10	0	945	1002	0	31	0	0	False	25	1.52	200	35
00:04:11	35.09	1.012	35.509	998	1343.75	952.314	0.71	168.1	33.4	24.6	34.7	17.45	5	0	0	16.61	3.3	15.13	4.58	20.93	0.04	118	23	107	33	NONE		0	31	40.3	737	757	9055	377.3	6.29	27	117.6	0	9002	53	0	99.4	0.6	0.71	E000° 00' 0"	N00° 00' 0"	0	29	0	0	0.75	0.96	1.71	0.44	0.26	1.55	1	0	0	99	00:04:11	0	947	1002	0	31	0	0	False	25	1.35	200	35
00:04:13	38.22	0.938	35.847	840	1302.05	928.142	0.71	157.4	29.9	25.5	35.7	16.91	4.8	0	0	16.78	3.19	15.22	4.57	20.93	0.04	119	23	108	32	NONE		0	31	40.3	737	757	8783	365.9	6.1	27	114.1	0	8608	175	0	98	2	0.71	E000° 00' 0"	N00° 00' 0"	0	29	0	0	0.62	0.95	1.57	0.39	0.27	1.554	2	0	0	99	00:04:13	0	946	1002	0	31	0	0	False	25	1.51	200	35
00:04:15	37.27	0.849	31.64	858	1208.64	838.72	0.69	140.8	27.7	24	34.6	15.7	4.5	0	0	16.58	3.26	15.3	4.51	20.93	0.04	118	23	109	32	NONE		0	31	40.3	737	757	8116	338.2	5.64	27	105.4	0	8116	0	0	100	0	0.69	E000° 00' 0"	N00° 00' 0"	0	29	0	0	0.66	0.95	1.61	0.41	0.24	1.5	2	0	0	99	00:04:15	0	948	1002	0	31	0	0	False	25	1.29	200	34
00:04:16	37.5	0.954	35.775	860	1426.78	1003.07	0.7	156.3	32.9	23.2	33	18.53	5.3	0	0	16.38	3.45	14.88	4.8	20.93	0.04	116	24	106	34	NONE		0	31	40.3	737	757	9602	400.1	6.67	27	124.7	0	9602	0	0	100	0	0.7	E000° 00' 0"	N00° 00' 0"	0	29	0	0	0.7	0.9	1.6	0.44	0.25	1.554	1	0	0	99	00:04:16	0	947	1002	0	31	0	0	False	25	1.36	200	36
00:04:18	35.93	0.799	28.707	876	1051.53	720.512	0.69	134	24.7	24.9	36.4	13.66	3.9	0	0	16.77	3.09	15.15	4.53	20.93	0.04	119	22	108	32	NONE		0	31	40.3	737	757	7047	293.6	4.89	28	91.5	0	7047	0	0	100	0	0.69	E000° 00' 0"	N00° 00' 0"	0	29	0	0	0.69	0.98	1.67	0.41	0.28	1.458	2	0	0	99	00:04:18	0	948	1002	0	31	0	0	False	25	1.16	200	34
00:04:20	32.97	0.957	31.549	980	1283.84	903.485	0.7	155.9	33.7	22.8	32.4	16.67	4.8	0	0	16.29	3.52	14.96	4.66	20.93	0.04	116	25	106	33	NONE		0	31	40.3	737	757	8641	360	6	28	112.2	0	8641	0	0	100	0	0.7	E000° 00' 0"	N00° 00' 0"	0	29	0	0	0.73	1.09	1.82	0.4	0.22	1.499	2	0	0	99	00:04:20	0	951	1002	0	31	0	0	False	25	1.31	200	35
00:04:21	36.59	0.956	34.976	908	1309.66	918.395	0.7	159.3	30.9	24.8	35.3	17.01	4.9	0	0	16.66	3.23	15.11	4.54	20.93	0.04	118	23	107	32	NONE		0	31	40.3	737	757	8810	367.1	6.12	28	114.4	0	8810	0	0	100	0	0.7	E000° 00' 0"	N00° 00' 0"	0	29	0	0	0.66	0.98	1.64	0.4	0.26	1.544	1	0	0	99	00:04:21	0	952	1002	0	31	0	0	False	25	1.45	200	35
00:04:23	35.71	0.957	34.179	840	1343.03	934.703	0.7	157.5	32.2	23.6	33.9	17.44	5	0	0	16.46	3.36	15.07	4.64	20.93	0.04	117	24	107	33	NONE		0	31	40.3	737	757	9023	376	6.27	28	117.2	0	9023	0	0	100	0	0.7	E000° 00' 0"	N00° 00' 0"	0	29	0	0	0.64	1.04	1.68	0.38	0.25	1.534	2	0	0	99	00:04:23	0	952	1002	0	31	0	0	False	25	1.5	200	35
00:04:25	35.09	0.926	32.491	879	1298.83	901.344	0.69	151.7	31.6	23.1	33.3	16.87	4.8	0	0	16.38	3.41	14.96	4.7	20.93	0.04	116	24	106	33	NONE		0	31	40.3	737	757	8722	363.4	6.06	28	113.3	0	8722	0	0	100	0	0.69	E000° 00' 0"	N00° 00' 0"	0	29	0	0	0.75	0.96	1.71	0.44	0.24	1.512	2	0	0	99	00:04:25	0	951	1002	0	31	0	0	False	25	1.23	200	36
00:04:26	35.29	0.895	31.588	860	1291.69	880.869	0.68	145.8	30.7	22.5	33.1	16.78	4.8	0	0	16.29	3.43	14.98	4.66	20.93	0.04	116	24	106	33	NONE		0	31	40.3	737	757	8649	360.4	6.01	28	112.3	0	8649	0	0	100	0	0.68	E000° 00' 0"	N00° 00' 0"	0	28	0	0	0.67	1.03	1.7	0.39	0.23	1.5	1	0	0	99	00:04:26	0	951	1002	0	31	0	0	False	25	1.34	200	35
00:04:28	30.61	1.016	31.102	926	1293.85	893.744	0.69	164.6	35.9	22.4	32.4	16.8	4.8	0	0	16.2	3.53	14.74	4.81	20.93	0.04	115	25	105	34	NONE		0	31	40.3	737	757	8682	361.7	6.03	29	112.8	0	8682	0	0	100	0	0.69	E000° 00' 0"	N00° 00' 0"	0	28	0	0	0.85	1.11	1.96	0.43	0.24	1.493	2	0	0	99	00:04:28	0	955	1002	0	31	0	0	False	25	1.2	200	36
00:04:30	35.29	0.9	31.765	945	1265.57	875.011	0.69	147.6	30.5	23.1	33.5	16.44	4.7	0	0	16.4	3.39	15.05	4.61	20.93	0.04	116	24	107	33	NONE		0	31	40.3	737	757	8493	353.9	5.9	29	110.3	0	8493	0	0	100	0	0.69	E000° 00' 0"	N00° 00' 0"	0	28	0	0	0.68	1.02	1.7	0.4	0.23	1.502	2	0	0	99	00:04:30	0	954	1002	0	31	0	0	False	25	1.32	200	35
00:04:32	31.41	1.033	32.45	930	1337.57	911.79	0.68	167.9	35.7	22.6	33.2	17.37	5	0	0	16.25	3.46	14.64	4.89	20.93	0.04	115	25	104	35	NONE		0	31	40.3	737	757	8956	373.2	6.22	29	116.3	0	8956	0	0	100	0	0.68	E000° 00' 0"	N00° 00' 0"	0	28	0	0	0.76	1.15	1.91	0.4	0.26	1.511	2	0	0	99	00:04:32	0	957	1002	0	31	0	0	False	25	1.36	200	37
00:04:34	35.09	0.984	34.526	896	1367.36	923.75	0.68	161.8	32.4	23.5	34.7	17.76	5.1	0	0	16.44	3.29	14.95	4.54	20.93	0.04	117	23	106	32	NONE		0	31	40.3	737	757	9142	380.9	6.35	29	118.7	0	9142	0	0	100	0	0.68	E000° 00' 0"	N00° 00' 0"	0	28	0	0	0.75	0.96	1.71	0.44	0.25	1.538	2	0	0	99	00:04:34	0	954	1002	0	31	0	0	False	25	1.31	200	35
00:04:35	35.5	0.852	30.249	839	1152.64	784.371	0.68	141.5	27.2	24.1	35.4	14.97	4.3	0	0	16.61	3.19	14.65	4.79	20.93	0.04	118	23	104	34	NONE		0	31	40.3	737	757	7716	321.5	5.36	29	100.2	0	7716	0	0	100	0	0.68	E000° 00' 0"	N00° 00' 0"	0	28	0	0	0.69	1	1.69	0.41	0.29	1.481	1	0	0	99	00:04:35	0	954	1002	0	31	0	0	False	25	1.23	200	36
00:04:37	32.79	0.75	24.59	901	860.837	585.226	0.68	127.2	22	25.9	38.1	11.18	3.2	0	0	16.96	2.93	14.92	4.63	20.93	0.04	120	21	106	33	NONE		0	31	40.3	737	757	5761	240.1	4	29	74.8	0	5761	0	0	100	0	0.68	E000° 00' 0"	N00° 00' 0"	0	28	0	0	0.75	1.08	1.83	0.41	0.31	1.391	2	0	0	99	00:04:37	0	953	1002	0	31	0	0	False	25	1	200	35
00:04:39	32.26	0.999	32.226	966	1344.94	915.433	0.68	161.8	34.9	22.3	32.7	17.47	5	0	0	16.2	3.49	14.38	4.96	20.93	0.04	115	25	102	35	NONE		0	31	40.3	737	757	9003	375.1	6.25	30	116.9	0	9003	0	0	100	0	0.68	E000° 00' 0"	N00° 00' 0"	0	28	0	0	0.81	1.05	1.86	0.44	0.26	1.508	2	0	0	99	00:04:39	0	955	1002	0	31	0	0	False	25	1.23	200	37
00:04:41	37.74	0.912	34.415	858	1341.57	891.921	0.66	150.7	29.1	23.7	35.6	17.42	5	0	0	16.52	3.19	14.65	4.72	20.93	0.04	117	23	104	34	NONE		0	31	40.3	737	757	8947	372.8	6.21	30	116.2	0	8947	0	0	100	0	0.66	E000° 00' 0"	N00° 00' 0"	0	28	0	0	0.64	0.95	1.59	0.4	0.29	1.537	2	0	0	99	00:04:41	0	953	1002	0	31	0	0	False	25	1.42	200	36
00:04:52	37.04	1.068	39.556	909	1682.33	1190.38	0.71	171.7	39.5	22	31.1	21.85	6.2	0	0	16.08	3.7	14.69	4.88	20.93	0.04	114	26	104	35	NONE		0	31	40.3	737	757	11334	472.2	7.87	31	147.2	0	11311	22	0	99.8	0.2	0.71	E000° 00' 0"	N00° 00' 0"	0	28	0	0	0.66	0.96	1.62	0.41	0.22	1.597	11	0	0	99	00:04:52	0	951	1002	0	31	0	0	False	25	1.62	200	37
00:04:53	39.74	0.804	31.947	738	1221.33	849.095	0.7	133.3	26.3	23.9	34.3	15.86	4.5	0	0	16.58	3.27	15.17	4.42	20.93	0.04	118	23	108	31	NONE		0	31	40.3	737	757	8204	341.8	5.7	31	106.5	0	8204	0	0	100	0	0.7	E000° 00' 0"	N00° 00' 0"	0	28	0	0	0.68	0.83	1.51	0.45	0.22	1.504	1	0	0	99	00:04:53	0	946	1002	0	31	0	0	False	25	1.18	200	34
00:04:55	37.04	0.836	30.963	735	1157.32	821.525	0.71	139.3	27.3	24.5	34.5	15.03	4.3	0	0	16.66	3.27	15.37	4.77	20.93	0.04	118	23	109	34	NONE		0	31	40.3	737	757	7801	325	5.42	31	101.3	0	7725	76	0	99	1	0.71	E000° 00' 0"	N00° 00' 0"	0	28	0	0	0.58	1.04	1.62	0.36	0.27	1.491	2	0	0	99	00:04:55	0	946	1002	0	31	0	0	False	25	1.44	200	36
00:04:57	34.68	0.885	30.694	876	1250.88	854.297	0.68	144.3	30.3	22.6	33.1	16.25	4.6	0	0	16.31	3.42	14.93	4.66	20.93	0.04	116	24	106	33	NONE		0	31	40.3	737	757	8378	349.1	5.82	32	108.8	0	8378	0	0	100	0	0.68	E000° 00' 0"	N00° 00' 0"	0	28	0	0	0.72	1.01	1.73	0.42	0.23	1.487	2	0	0	99	00:04:57	0	948	1002	0	31	0	0	False	25	1.23	200	35
00:04:58	35.5	0.908	32.237	978	1339.84	903.445	0.67	147.3	31.3	22.2	32.9	17.4	5	0	0	16.22	3.45	14.73	4.71	20.93	0.04	115	24	105	33	NONE		0	31	40.3	737	757	8956	373.1	6.22	32	116.3	0	8956	0	0	100	0	0.67	E000° 00' 0"	N00° 00' 0"	0	28	0	0	0.7	0.99	1.69	0.41	0.24	1.508	1	0	0	99	00:04:58	0	951	1002	0	31	0	0	False	25	1.3	200	36
00:05:00	35.5	0.856	30.391	857	1287.54	866.087	0.67	138.1	30	21.7	32.2	16.72	4.8	0	0	16.13	3.5	14.71	4.78	20.93	0.04	115	25	104	34	NONE		0	31	40.3	737	757	8603	358.4	5.97	32	111.7	0	8603	0	0	100	0	0.67	E000° 00' 0"	N00° 00' 0"	0	28	0	0	0.65	1.04	1.69	0.38	0.23	1.483	2	0	0	99	00:05:00	0	951	1002	0	31	0	0	False	25	1.32	200	36
00:05:02	42.86	0.835	35.786	854	1558.32	1014.04	0.65	133.8	29.1	21	32.3	20.24	5.8	0	0	16.02	3.49	14.63	4.6	20.93	0.04	114	25	104	33	NONE		0	31	40.3	737	757	10358	431.6	7.19	32	134.5	0	10358	0	0	100	0	0.65	E000° 00' 0"	N00° 00' 0"	0	28	0	0	0.64	0.76	1.4	0.46	0.21	1.554	2	0	0	99	00:05:02	0	946	1002	0	31	0	0	False	25	1.3	200	35
00:05:03	34.29	0.916	31.406	947	1333.75	866.72	0.65	147.9	31.1	21.7	33.5	17.32	4.9	0	0	16.15	3.4	14.63	4.73	20.93	0.04	115	24	104	34	NONE		0	31	40.3	737	757	8863	369.3	6.16	32	115.1	0	8863	0	0	100	0	0.65	E000° 00' 0"	N00° 00' 0"	0	28	0	0	0.76	0.99	1.75	0.43	0.25	1.497	1	0	0	99	00:05:03	0	947	1002	0	31	0	0	False	25	1.21	200	36

### Sheet: Results
Class
Class
