## Supplementary material for "Experiment-free learning of exoskeleton assistance remains an unsolved problem": Replication Study Data and Code: S9 Metabolics C2.xlsx

### Sheet: Data
t	Rf	VT	VE	IV	VO2	VCO2	RQ	O2exp	CO2exp	VE/VO2	VE/VCO2	VO2/Kg	METS	HR	VO2/HR	FeO2	FeCO2	FetO2	FetCO2	FiO2	FiCO2	PeO2	PeCO2	PetO2	PetCO2	Phase	Marker	Amb. Temp.	RH Amb	Device Temp.	Analyz. Press.	PB	EEkc	EEh	EEm	EEtot	EEkg	PRO	FAT	CHO	PRO%	FAT%	CHO%	npRQ	Long	Lat	GPS Altitude	Barom_Altitude	GPS Speed	GPS Dist.	Ti	Te	Ttot	Ti/Ttot	VD/VT e	LogVE	t Rel	mark Speed	mark Dist.	Battery	Phase time	BR	O2 Delay	CO2 Delay	GPS Heading	RH Sample	Cadence	Satellites	Fixing	Satellites SNR	VT/Ti	HRR	PaCO2_e
s	1/min	L(btps)	L/min	mL	mL/min	mL/min	---	mL	mL	---	---	mL/min/Kg	---	bpm	mL/beat	%	%	%	%	%	%	mmHg	mmHg	mmHg	mmHg	---	---	°C	%	°C	mmHg	mmHg	kcal/day	kcal/h	kcal/min	kcal	kcal/Kg/day	kcal/day	kcal/day	kcal/day	%	%	%	---	° ' "	° ' "	m	m	km/h	m	s	s	s	---	---	L/min	s	m/s	m	%	hh:mm:ss	%	ms	ms	DEG	%	1/min	---	---	dB	---	bpm	mmHg
00:00:01	20	0.923	18.46	614	719.266	572.212	0.8	151.4	35.1	23.7	29.8	9.34	2.7	0	0	16.4	3.8	15.39	4.89	20.93	0.04	117	27	109	35	NONE		0	31	40.6	737	758	4946	206.1	3.43	0	64.2	0	3451	1495	0	69.8	30.2	0.8	E000° 00' 0"	N00° 00' 0"	0	27	0	0	1.38	1.62	3	0.46	0.19	1.266	0	0	0	99	00:00:00	0	962	1002	0	31	0	0	False	25	0.67	200	37
00:00:04	21.05	0.83	17.474	925	679.108	535.334	0.79	136.3	31.2	23.6	29.9	8.82	2.5	0	0	16.42	3.76	15.11	5.1	20.93	0.04	117	27	107	36	NONE		0	31	40.6	737	758	4662	194.2	3.24	0	60.5	0	3368	1293	0	72.3	27.7	0.79	E000° 00' 0"	N00° 00' 0"	0	26	0	0	1.27	1.58	2.85	0.45	0.21	1.242	3	0	0	99	00:00:03	0	962	1002	0	31	0	0	False	25	0.65	200	38
00:00:05	32.09	0.267	8.567	578	214.927	158.403	0.74	48.2	6.1	29.4	39.9	2.79	0.8	0	0	18.05	2.28	16.52	3.73	20.93	0.04	128	16	117	27	NONE		0	31	40.6	737	758	1458	60.7	1.01	0	18.9	0	1309	149	0	89.8	10.2	0.74	E000° 00' 0"	N00° 00' 0"	0	27	0	0	1.15	0.72	1.87	0.61	0.18	0.933	1	0	0	99	00:00:04	0	962	1002	0	31	0	0	False	25	0.23	200	29
00:00:07	37.27	0.387	14.422	366	518.858	357.479	0.69	65.2	11.8	22.8	33	6.74	1.9	0	0	16.85	3.05	15.3	4.41	20.93	0.04	120	22	109	31	NONE		0	31	40.6	737	758	3480	145	2.42	0	45.2	0	3480	0	0	100	0	0.69	E000° 00' 0"	N00° 00' 0"	0	27	0	0	0.73	0.88	1.61	0.45	0.18	1.159	2	0	0	99	00:00:06	0	962	1002	0	31	0	0	False	25	0.53	200	34
00:00:09	34.29	0.287	9.84	535	268.358	183.152	0.68	51.2	6.6	27.7	40.6	3.49	1	0	0	17.84	2.3	15.94	3.83	20.93	0.04	127	16	113	27	NONE		0	31	40.6	737	758	1797	74.9	1.25	0	23.3	0	1797	0	0	100	0	0.68	E000° 00' 0"	N00° 00' 0"	0	27	0	0	0.78	0.97	1.75	0.45	0.21	0.993	2	0	0	99	00:00:08	0	962	1002	0	31	0	0	False	25	0.37	200	30
00:00:11	33.71	0.823	27.742	426	1429.25	976.54	0.68	124.2	35.5	17.8	26	18.56	5.3	0	0	15.09	4.31	13.72	5.54	20.93	0.04	107	31	98	39	NONE		0	31	40.6	737	758	9573	398.9	6.65	0	124.3	0	9573	0	0	100	0	0.68	E000° 00' 0"	N00° 00' 0"	0	27	0	0	0.75	1.03	1.78	0.42	0.17	1.443	2	0	0	99	00:00:10	0	960	1002	0	31	0	0	False	25	1.1	200	41
00:00:13	25.64	0.46	11.795	448	479.492	336.165	0.7	75	16.1	20.9	29.7	6.23	1.8	0	0	16.3	3.5	14.55	4.86	20.93	0.04	116	25	103	35	NONE		0	31	40.6	737	758	3225	134.4	2.24	1	41.9	0	3225	0	0	100	0	0.7	E000° 00' 0"	N00° 00' 0"	0	27	0	0	0.85	1.49	2.34	0.36	0.17	1.072	2	0	0	99	00:00:12	0	957	1002	0	31	0	0	False	25	0.54	200	37
00:00:15	26.55	0.567	15.053	657	715.892	469.575	0.66	88.3	21.7	18.4	28.1	9.3	2.7	0	0	15.57	3.83	14.11	5.17	20.93	0.04	111	27	100	37	NONE		0	31	40.6	737	758	4764	198.5	3.31	1	61.9	0	4764	0	0	100	0	0.66	E000° 00' 0"	N00° 00' 0"	0	27	0	0	0.94	1.32	2.26	0.42	0.17	1.178	2	0	0	99	00:00:14	0	962	1002	0	31	0	0	False	25	0.6	200	39
00:00:17	25.97	0.715	18.571	644	904.274	586.509	0.65	110.5	27.7	18.5	28.6	11.74	3.4	0	0	15.45	3.87	13.72	5.32	20.93	0.04	110	28	98	38	NONE		0	31	40.6	737	758	6007	250.3	4.17	1	78	0	6007	0	0	100	0	0.65	E000° 00' 0"	N00° 00' 0"	0	27	0	0	1.02	1.29	2.31	0.44	0.21	1.269	2	0	0	99	00:00:16	0	962	1002	0	31	0	0	False	25	0.7	200	40
00:00:20	22.22	0.994	22.089	817	1183.98	770.652	0.65	148.1	42.5	17.3	26.6	15.38	4.4	0	0	14.9	4.28	13.49	5.56	20.93	0.04	106	30	96	40	NONE		0	31	40.6	737	758	7870	327.9	5.47	1	102.2	0	7870	0	0	100	0	0.65	E000° 00' 0"	N00° 00' 0"	0	27	0	0	1.08	1.62	2.7	0.4	0.19	1.344	3	0	0	99	00:00:19	0	962	1002	0	31	0	0	False	25	0.92	200	41
00:00:23	18.4	1.334	24.552	1388	1238.32	849.99	0.69	202.9	56.6	18.8	27.4	16.08	4.6	0	0	15.21	4.24	13.9	5.45	20.93	0.04	108	30	99	39	NONE		0	31	40.6	737	758	8301	345.9	5.76	1	107.8	0	8301	0	0	100	0	0.69	E000° 00' 0"	N00° 00' 0"	0	27	0	0	1.57	1.69	3.26	0.48	0.2	1.39	3	0	0	99	00:00:22	0	962	1002	0	31	0	0	False	25	0.85	200	40
00:00:26	25.1	0.858	21.54	768	1037.89	691.843	0.67	132.9	33.8	19.1	28.6	13.48	3.9	0	0	15.49	3.94	13.89	5.33	20.93	0.04	110	28	99	38	NONE		0	31	40.6	737	758	6925	288.5	4.81	2	89.9	0	6925	0	0	100	0	0.67	E000° 00' 0"	N00° 00' 0"	0	27	0	0	1.05	1.34	2.39	0.44	0.21	1.333	3	0	0	99	00:00:25	0	962	1002	0	31	0	0	False	25	0.82	200	40
00:00:28	26.55	0.76	20.177	776	929.72	612.217	0.66	119.6	28.3	19.7	29.9	12.07	3.4	0	0	15.74	3.72	14.05	5.15	20.93	0.04	112	26	100	37	NONE		0	31	40.6	737	758	6191	258	4.3	2	80.4	0	6191	0	0	100	0	0.66	E000° 00' 0"	N00° 00' 0"	0	27	0	0	1.07	1.19	2.26	0.47	0.22	1.305	2	0	0	99	00:00:27	0	962	1002	0	31	0	0	False	25	0.71	200	38
00:00:31	24.49	0.846	20.718	866	996.13	648.764	0.65	131.3	32.5	19.1	29.3	12.94	3.7	0	0	15.52	3.84	14.03	5.31	20.93	0.04	110	27	100	38	NONE		0	31	40.6	737	758	6622	275.9	4.6	2	86	0	6622	0	0	100	0	0.65	E000° 00' 0"	N00° 00' 0"	0	26	0	0	1.1	1.35	2.45	0.45	0.23	1.316	3	0	0	99	00:00:30	0	962	1002	0	31	0	0	False	25	0.77	200	39
00:00:33	25.75	0.892	22.97	900	1125.47	734.815	0.65	137.5	35	18.8	28.8	14.62	4.2	0	0	15.41	3.92	13.87	5.26	20.93	0.04	110	28	99	37	NONE		0	31	40.6	737	758	7485	311.9	5.2	2	97.2	0	7485	0	0	100	0	0.65	E000° 00' 0"	N00° 00' 0"	0	27	0	0	1.06	1.27	2.33	0.45	0.21	1.361	2	0	0	99	00:00:32	0	962	1002	0	31	0	0	False	25	0.84	200	39
00:00:35	23.53	1.025	24.118	1019	1182.52	796.379	0.67	157.7	41.5	19	28.2	15.36	4.4	0	0	15.39	4.05	13.89	5.41	20.93	0.04	109	29	99	38	NONE		0	31	40.6	737	758	7903	329.3	5.49	2	102.6	0	7903	0	0	100	0	0.67	E000° 00' 0"	N00° 00' 0"	0	26	0	0	1.18	1.37	2.55	0.46	0.21	1.382	2	0	0	99	00:00:34	0	962	1002	0	31	0	0	False	25	0.87	200	40
00:00:38	21.51	1.063	22.86	980	1152.06	759.48	0.66	162.1	43.3	18.5	28.1	14.96	4.3	0	0	15.25	4.07	13.66	5.48	20.93	0.04	108	29	97	39	NONE		0	31	40.6	737	758	7673	319.7	5.33	3	99.6	0	7673	0	0	100	0	0.66	E000° 00' 0"	N00° 00' 0"	0	26	0	0	1.15	1.64	2.79	0.41	0.22	1.359	3	0	0	99	00:00:37	0	962	1002	0	31	0	0	False	25	0.92	200	41
00:00:41	23.35	1.05	24.514	1110	1198.89	797.676	0.67	161.8	41.9	19.1	28.7	15.57	4.4	0	0	15.41	3.99	13.9	5.38	20.93	0.04	110	28	99	38	NONE		0	31	40.6	737	758	7996	333.2	5.55	3	103.9	0	7996	0	0	100	0	0.67	E000° 00' 0"	N00° 00' 0"	0	26	0	0	1.21	1.36	2.57	0.47	0.22	1.389	3	0	0	99	00:00:40	0	962	1002	0	31	0	0	False	25	0.87	200	40
00:00:43	25.53	1.323	33.779	1066	1774.5	1196.04	0.67	198.3	57.4	18	26.7	23.05	6.6	0	0	14.99	4.34	13.61	5.54	20.93	0.04	107	31	97	39	NONE		0	31	40.6	737	758	11860	494.2	8.24	3	154	0	11860	0	0	100	0	0.67	E000° 00' 0"	N00° 00' 0"	0	27	0	0	0.97	1.38	2.35	0.41	0.19	1.529	2	0	0	99	00:00:42	0	962	1002	0	31	0	0	False	25	1.36	200	41
00:00:46	24	1.196	28.704	1193	1363.2	907.817	0.67	186.2	46.4	19.8	29.8	17.7	5.1	0	0	15.57	3.88	13.94	5.34	20.93	0.04	111	28	99	38	NONE		0	31	40.6	737	758	9094	378.9	6.32	3	118.1	0	9094	0	0	100	0	0.67	E000° 00' 0"	N00° 00' 0"	0	26	0	0	1.11	1.39	2.5	0.44	0.25	1.458	3	0	0	99	00:00:45	0	962	1002	0	31	0	0	False	25	1.08	200	40
00:00:48	26.2	0.836	21.904	1028	977.01	638.068	0.65	133	29.9	20.5	31.5	12.69	3.6	0	0	15.91	3.58	14.3	5	20.93	0.04	113	25	102	36	NONE		0	31	40.6	737	758	6498	270.7	4.51	4	84.4	0	6498	0	0	100	0	0.65	E000° 00' 0"	N00° 00' 0"	0	27	0	0	1.02	1.27	2.29	0.45	0.24	1.341	2	0	0	99	00:00:47	0	962	1002	0	31	0	0	False	25	0.82	200	37
00:00:51	21.2	1.361	28.855	1091	1411.83	971.968	0.69	209.3	56.2	19.4	28.2	18.34	5.2	0	0	15.38	4.13	13.81	5.53	20.93	0.04	109	29	98	39	NONE		0	31	40.6	737	758	9468	394.5	6.58	4	123	0	9468	0	0	100	0	0.69	E000° 00' 0"	N00° 00' 0"	0	27	0	0	1.14	1.69	2.83	0.4	0.23	1.46	3	0	0	99	00:00:50	0	962	1002	0	31	0	0	False	25	1.19	200	41
00:00:53	24.69	1.138	28.099	1157	1375.72	924.275	0.67	175.2	45.9	19.2	28.5	17.87	5.1	0	0	15.4	4.03	13.85	5.43	20.93	0.04	109	29	98	39	NONE		0	31	40.6	737	758	9190	382.9	6.38	4	119.4	0	9190	0	0	100	0	0.67	E000° 00' 0"	N00° 00' 0"	0	27	0	0	1.04	1.39	2.43	0.43	0.23	1.449	2	0	0	99	00:00:52	0	962	1002	0	31	0	0	False	25	1.09	200	40
00:00:55	26.55	0.986	26.177	1037	1255.18	835.487	0.67	153	38.6	19.4	29.1	16.3	4.7	0	0	15.52	3.91	13.9	5.29	20.93	0.04	110	28	99	38	NONE		0	31	40.6	737	758	8372	348.9	5.81	4	108.7	0	8372	0	0	100	0	0.67	E000° 00' 0"	N00° 00' 0"	0	27	0	0	1.08	1.18	2.26	0.48	0.22	1.418	2	0	0	99	00:00:54	0	962	1002	0	31	0	0	False	25	0.91	200	39
00:00:58	23.81	1.197	28.5	1134	1339.05	914.346	0.68	186.8	47.1	20	29.3	17.39	5	0	0	15.61	3.93	13.84	5.53	20.93	0.04	111	28	98	39	NONE		0	32	40.6	737	758	8968	373.7	6.23	5	116.5	0	8968	0	0	100	0	0.68	E000° 00' 0"	N00° 00' 0"	0	26	0	0	1.03	1.49	2.52	0.41	0.26	1.455	3	0	0	99	00:00:57	0	962	1002	0	31	0	0	False	25	1.16	200	41
00:01:01	22.22	1.404	31.2	1109	1615.05	1102.65	0.68	211.5	60.8	18.4	26.9	20.97	6	0	0	15.06	4.33	13.51	5.7	20.93	0.04	107	31	96	41	NONE		0	31	40.6	737	758	10817	450.7	7.51	5	140.5	0	10817	0	0	100	0	0.68	E000° 00' 0"	N00° 00' 0"	0	27	0	0	1.01	1.69	2.7	0.37	0.22	1.494	3	0	0	99	00:01:00	0	962	1002	0	31	0	0	False	25	1.39	200	42
00:01:04	20.07	1.206	24.201	1247	1224.72	816.83	0.67	183.5	49.9	18.6	27.9	15.91	4.5	0	0	15.22	4.14	13.76	5.42	20.93	0.04	108	29	98	39	NONE		0	31	40.6	737	758	8172	340.5	5.67	5	106.1	0	8172	0	0	100	0	0.67	E000° 00' 0"	N00° 00' 0"	0	27	0	0	1.28	1.71	2.99	0.43	0.21	1.384	3	0	0	99	00:01:03	0	962	1002	0	31	0	0	False	25	0.94	200	40
00:01:08	14.85	1.714	25.455	1672	1364.75	955.616	0.7	254.2	78.8	17.9	25.5	17.72	5.1	0	0	14.83	4.6	13.19	5.91	20.93	0.04	105	33	94	42	NONE		0	31	40.6	737	758	9178	382.4	6.37	6	119.2	0	9178	0	0	100	0	0.7	E000° 00' 0"	N00° 00' 0"	0	26	0	0	1.85	2.19	4.04	0.46	0.2	1.406	4	0	0	99	00:01:07	0	962	1002	0	31	0	0	False	25	0.93	200	43
00:01:10	21.66	1.327	28.744	1275	1463.61	996.826	0.68	201.2	56.4	18.6	27.3	19.01	5.4	0	0	15.16	4.25	13.62	5.6	20.93	0.04	108	30	97	40	NONE		0	31	40.6	737	758	9799	408.3	6.8	6	127.3	0	9799	0	0	100	0	0.68	E000° 00' 0"	N00° 00' 0"	0	27	0	0	1.13	1.64	2.77	0.41	0.22	1.459	2	0	0	99	00:01:09	0	962	1002	0	31	0	0	False	25	1.17	200	41
00:01:13	21.9	1.551	33.964	1230	1782.88	1222.58	0.69	232.3	68.4	18.2	26.5	23.15	6.6	0	0	14.98	4.41	13.42	5.77	20.93	0.04	106	31	95	41	NONE		0	31	40.6	737	758	11949	497.9	8.3	6	155.2	0	11949	0	0	100	0	0.69	E000° 00' 0"	N00° 00' 0"	0	27	0	0	1.08	1.66	2.74	0.39	0.22	1.531	3	0	0	99	00:01:12	0	962	1002	0	31	0	0	False	25	1.44	200	42
00:01:16	22.06	1.26	27.794	1332	1347.94	926.609	0.69	194.4	51.5	19.5	28.3	17.51	5	0	0	15.43	4.09	13.77	5.51	20.93	0.04	110	29	98	39	NONE		0	31	40.6	737	758	9038	376.6	6.28	7	117.4	0	9038	0	0	100	0	0.69	E000° 00' 0"	N00° 00' 0"	0	27	0	0	1.13	1.59	2.72	0.42	0.23	1.444	3	0	0	99	00:01:15	0	962	1002	0	31	0	0	False	25	1.12	200	41
00:01:19	21.98	1.528	33.582	1461	1683.65	1192.85	0.71	232.5	66.5	19	26.9	21.87	6.2	0	0	15.22	4.35	13.98	5.5	20.93	0.04	108	31	99	39	NONE		0	31	40.6	737	758	11345	472.7	7.88	7	147.3	0	11287	58	0	99.5	0.5	0.71	E000° 00' 0"	N00° 00' 0"	0	27	0	0	1.17	1.56	2.73	0.43	0.19	1.526	3	0	0	99	00:01:18	0	962	1002	0	31	0	0	False	25	1.31	200	41
00:01:21	22.14	1.5	33.21	1432	1585.98	1141.68	0.72	232.1	63.2	20	27.7	20.6	5.9	0	0	15.47	4.21	14.1	5.48	20.93	0.04	110	30	100	39	NONE		0	31	40.6	737	758	10715	446.5	7.44	7	139.2	0	10245	470	0	95.6	4.4	0.72	E000° 00' 0"	N00° 00' 0"	0	27	0	0	1.15	1.56	2.71	0.42	0.21	1.521	2	0	0	99	00:01:20	0	962	1002	0	31	0	0	False	25	1.3	200	41
00:01:24	23.08	1.378	31.8	1335	1505.55	1090.17	0.72	213.8	57.9	20	27.7	19.55	5.6	0	0	15.52	4.2	14.16	5.48	20.93	0.04	110	30	101	39	NONE		0	31	40.6	737	758	10182	424.2	7.07	8	132.2	0	9588	594	0	94.2	5.8	0.72	E000° 00' 0"	N00° 00' 0"	0	27	0	0	1.09	1.51	2.6	0.42	0.21	1.502	3	0	0	99	00:01:23	0	962	1002	0	31	0	0	False	25	1.26	200	41
00:01:27	22.64	1.27	28.755	1220	1376.26	995.8	0.72	196.3	53.9	19.7	27.3	17.87	5.1	0	0	15.46	4.24	14.11	5.52	20.93	0.04	110	30	100	39	NONE		0	31	40.6	737	758	9306	387.8	6.46	8	120.9	0	8781	526	0	94.3	5.7	0.72	E000° 00' 0"	N00° 00' 0"	0	27	0	0	1.11	1.54	2.65	0.42	0.21	1.459	3	0	0	99	00:01:26	0	962	1002	0	31	0	0	False	25	1.14	200	41
00:01:29	24.29	1.267	30.777	1148	1450.88	1038.37	0.72	197	52.4	20	28	18.84	5.4	0	0	15.55	4.14	14.15	5.53	20.93	0.04	111	29	101	39	NONE		0	31	40.6	737	758	9793	408	6.8	8	127.2	0	9503	290	0	97	3	0.72	E000° 00' 0"	N00° 00' 0"	0	26	0	0	1.07	1.4	2.47	0.43	0.23	1.488	2	0	0	99	00:01:28	0	962	1002	0	31	0	0	False	25	1.18	200	41
00:01:32	23.81	1.382	32.905	1323	1567.09	1132.59	0.72	214	58.3	19.9	27.6	20.35	5.8	0	0	15.48	4.22	14.2	5.45	20.93	0.04	110	30	101	39	NONE		0	31	40.6	737	758	10595	441.4	7.36	8	137.6	0	10026	569	0	94.6	5.4	0.72	E000° 00' 0"	N00° 00' 0"	0	26	0	0	1.07	1.45	2.52	0.42	0.21	1.517	3	0	0	99	00:01:31	0	962	1002	0	31	0	0	False	25	1.29	200	40
00:01:34	25.86	1.25	32.328	1223	1482.61	1069.44	0.72	196.1	50.7	20.6	28.5	19.25	5.5	0	0	15.69	4.06	14.27	5.35	20.93	0.04	112	29	101	38	NONE		0	31	40.5	737	758	10020	417.5	6.96	9	130.1	0	9531	490	0	95.1	4.9	0.72	E000° 00' 0"	N00° 00' 0"	0	26	0	0	1.02	1.3	2.32	0.44	0.22	1.51	2	0	0	99	00:01:33	0	962	1002	0	31	0	0	False	25	1.23	200	40
00:01:36	22.99	1.399	32.161	1298	1490.41	1102.89	0.74	218.4	58.8	20.5	27.7	19.36	5.5	0	0	15.61	4.2	14.19	5.49	20.93	0.04	111	30	101	39	NONE		0	31	40.6	737	758	10117	421.5	7.03	9	131.4	0	8978	1139	0	88.7	11.3	0.74	E000° 00' 0"	N00° 00' 0"	0	26	0	0	1.1	1.51	2.61	0.42	0.21	1.507	2	0	0	99	00:01:35	0	962	1002	0	31	0	0	False	25	1.27	200	41
00:01:39	23.08	1.426	32.908	1318	1552.17	1154.45	0.74	221.2	61.3	20.2	27.1	20.16	5.8	0	0	15.51	4.3	14.15	5.59	20.93	0.04	110	31	101	40	NONE		0	31	40.6	737	758	10546	439.4	7.32	9	137	0	9222	1323	0	87.5	12.5	0.74	E000° 00' 0"	N00° 00' 0"	0	27	0	0	1.08	1.52	2.6	0.42	0.21	1.517	3	0	0	99	00:01:38	0	962	1002	0	31	0	0	False	25	1.32	200	41
00:01:42	24.29	1.182	28.713	1238	1270.41	937.017	0.74	187.4	47.3	21.3	28.8	16.5	4.7	0	0	15.85	4	14.46	5.38	20.93	0.04	113	28	103	38	NONE		0	31	40.5	737	758	8619	359.1	5.99	10	111.9	0	7720	899	0	89.6	10.4	0.74	E000° 00' 0"	N00° 00' 0"	0	27	0	0	1.05	1.42	2.47	0.43	0.23	1.458	3	0	0	99	00:01:41	0	962	1002	0	31	0	0	False	25	1.13	200	40
00:01:44	24.79	1.351	33.496	1239	1540.51	1144.94	0.74	211.4	56.6	20.6	27.7	20.01	5.7	0	0	15.65	4.19	14.34	5.48	20.93	0.04	111	30	102	39	NONE		0	31	40.6	737	758	10465	436	7.27	10	135.9	0	9171	1294	0	87.6	12.4	0.74	E000° 00' 0"	N00° 00' 0"	0	26	0	0	1.01	1.41	2.42	0.42	0.21	1.525	2	0	0	99	00:01:43	0	962	1002	0	31	0	0	False	25	1.34	200	41
00:01:47	24.19	1.381	33.411	1228	1512.21	1128.96	0.75	217.2	57.2	21	28.1	19.64	5.6	0	0	15.73	4.14	14.43	5.42	20.93	0.04	112	29	103	39	NONE		0	31	40.6	737	758	10281	428.4	7.14	10	133.5	0	8893	1388	0	86.5	13.5	0.75	E000° 00' 0"	N00° 00' 0"	0	26	0	0	1.05	1.43	2.48	0.42	0.22	1.524	3	0	0	99	00:01:46	0	962	1002	0	31	0	0	False	25	1.32	200	40
00:01:49	24.39	1.216	29.659	1220	1322.27	986.77	0.75	192.2	49.6	21.1	28.3	17.17	4.9	0	0	15.81	4.08	14.4	5.4	20.93	0.04	112	29	102	38	NONE		0	31	40.6	737	758	8989	374.5	6.24	10	116.7	0	7784	1205	0	86.6	13.4	0.75	E000° 00' 0"	N00° 00' 0"	0	27	0	0	1.11	1.35	2.46	0.45	0.22	1.472	2	0	0	99	00:01:48	0	962	1002	0	31	0	0	False	25	1.1	200	40
00:01:51	24.9	1.195	29.751	1176	1317.93	980.752	0.74	189.3	48.3	21.3	28.6	17.12	4.9	0	0	15.84	4.04	14.4	5.42	20.93	0.04	113	29	102	39	NONE		0	31	40.6	737	758	8955	373.1	6.22	11	116.3	0	7819	1136	0	87.3	12.7	0.74	E000° 00' 0"	N00° 00' 0"	0	26	0	0	1.05	1.36	2.41	0.44	0.23	1.474	2	0	0	99	00:01:50	0	962	1002	0	31	0	0	False	25	1.14	200	40
00:01:54	24.39	1.313	32.024	1159	1484.83	1102.52	0.74	204.9	55.4	20.4	27.5	19.28	5.5	0	0	15.61	4.22	14.19	5.56	20.93	0.04	111	30	101	40	NONE		0	31	40.6	737	758	10085	420.2	7	11	131	0	8863	1223	0	87.9	12.1	0.74	E000° 00' 0"	N00° 00' 0"	0	26	0	0	0.92	1.54	2.46	0.37	0.22	1.505	3	0	0	99	00:01:53	0	962	1002	0	31	0	0	False	25	1.43	200	41
00:01:56	24.1	1.002	24.145	1043	1118.48	793.943	0.71	156.8	40.4	20.1	28.3	14.53	4.2	0	0	15.65	4.03	14.3	5.39	20.93	0.04	111	29	102	38	NONE		0	31	40.5	737	758	7539	314.1	5.24	11	97.9	0	7466	73	0	99	1	0.71	E000° 00' 0"	N00° 00' 0"	0	27	0	0	1.25	1.24	2.49	0.5	0.21	1.383	2	0	0	99	00:01:55	0	962	1002	0	31	0	0	False	25	0.8	200	40
00:01:59	25.42	1.024	26.034	951	1252.15	896.135	0.72	158.1	43.2	19.4	27.1	16.26	4.6	0	0	15.44	4.22	13.85	5.65	20.93	0.04	110	30	98	40	NONE		0	31	40.5	737	758	8452	352.1	5.87	11	109.8	0	8201	250	0	97	3	0.72	E000° 00' 0"	N00° 00' 0"	0	27	0	0	1	1.36	2.36	0.42	0.21	1.416	3	0	0	99	00:01:58	0	962	1002	0	31	0	0	False	25	1.02	200	42
00:02:01	26.79	1.049	28.098	1124	1273.4	888.748	0.7	165.5	40.7	20.6	29.5	16.54	4.7	0	0	15.78	3.88	14.04	5.41	20.93	0.04	112	28	100	38	NONE		0	31	40.6	737	758	8559	356.6	5.94	12	111.2	0	8559	0	0	100	0	0.7	E000° 00' 0"	N00° 00' 0"	0	27	0	0	1.03	1.21	2.24	0.46	0.25	1.449	2	0	0	99	00:02:00	0	962	1002	0	31	0	0	False	25	1.02	200	40
00:02:03	25.32	1.197	30.304	1159	1427.6	1007.69	0.71	186.3	48.8	20	28.3	18.54	5.3	0	0	15.56	4.08	14.01	5.51	20.93	0.04	111	29	100	39	NONE		0	31	40.6	737	758	9614	400.6	6.68	12	124.9	0	9614	0	0	100	0	0.71	E000° 00' 0"	N00° 00' 0"	0	27	0	0	0.95	1.42	2.37	0.4	0.23	1.481	2	0	0	99	00:02:02	0	962	1002	0	31	0	0	False	25	1.26	200	41
00:02:05	27.27	1.162	31.691	1072	1516.42	1056.65	0.7	180	47.5	19.6	28.2	19.69	5.6	0	0	15.49	4.09	14.01	5.46	20.93	0.04	110	29	100	39	NONE		0	31	40.5	737	758	10190	424.6	7.08	12	132.3	0	10190	0	0	100	0	0.7	E000° 00' 0"	N00° 00' 0"	0	27	0	0	0.93	1.27	2.2	0.42	0.22	1.501	2	0	0	99	00:02:04	0	962	1002	0	31	0	0	False	25	1.25	200	40
00:02:08	20.41	1.374	28.041	1158	1434.49	1029.68	0.72	207.3	61.8	18.6	25.8	18.63	5.3	0	0	15.09	4.5	13.54	5.87	20.93	0.04	107	32	96	42	NONE		0	31	40.6	737	758	9687	403.6	6.73	12	125.8	0	9330	357	0	96.3	3.7	0.72	E000° 00' 0"	N00° 00' 0"	0	27	0	0	1.09	1.85	2.94	0.37	0.21	1.448	3	0	0	99	00:02:07	0	962	1002	0	31	0	0	False	25	1.26	200	43
00:02:11	21.51	1.25	26.882	1415	1309.93	928.248	0.71	192.2	52.9	19.4	27.3	17.01	4.9	0	0	15.38	4.23	13.88	5.66	20.93	0.04	109	30	99	40	NONE		0	31	40.5	737	758	8827	367.8	6.13	13	114.6	0	8778	49	0	99.4	0.6	0.71	E000° 00' 0"	N00° 00' 0"	0	27	0	0	1.08	1.71	2.79	0.39	0.22	1.429	3	0	0	99	00:02:10	0	962	1002	0	31	0	0	False	25	1.16	200	42
00:02:14	20.91	1.394	29.143	1153	1519.47	1078.76	0.71	208.9	63.2	18.2	25.7	19.73	5.6	0	0	14.99	4.53	13.42	5.91	20.93	0.04	107	32	95	42	NONE		0	31	40.6	737	758	10242	426.8	7.11	13	133	0	10139	103	0	99	1	0.71	E000° 00' 0"	N00° 00' 0"	0	27	0	0	1.08	1.79	2.87	0.38	0.21	1.465	3	0	0	99	00:02:13	0	962	1002	0	31	0	0	False	25	1.29	200	43
00:02:17	21.05	1.359	28.611	1386	1417.17	1013.74	0.72	207.6	59	19.1	26.8	18.4	5.3	0	0	15.28	4.34	13.86	5.61	20.93	0.04	109	31	99	40	NONE		0	31	40.5	737	758	9565	398.5	6.64	13	124.2	0	9293	272	0	97.2	2.8	0.72	E000° 00' 0"	N00° 00' 0"	0	27	0	0	1.17	1.68	2.85	0.41	0.2	1.457	3	0	0	99	00:02:16	0	962	1002	0	31	0	0	False	25	1.16	200	41
00:02:20	22.56	1.412	31.85	1276	1540.64	1108.06	0.72	217.5	60.2	19.6	27.3	20.01	5.7	0	0	15.4	4.26	13.9	5.66	20.93	0.04	110	30	99	40	NONE		0	31	40.5	737	758	10407	433.6	7.23	14	135.2	0	9973	434	0	95.8	4.2	0.72	E000° 00' 0"	N00° 00' 0"	0	26	0	0	1.1	1.56	2.66	0.41	0.22	1.503	3	0	0	99	00:02:19	0	962	1002	0	31	0	0	False	25	1.28	200	42
00:02:22	23.26	1.248	29.023	1299	1339.39	973.181	0.73	195.3	51.3	20.5	28.2	17.39	5	0	0	15.65	4.11	14.21	5.49	20.93	0.04	111	29	101	39	NONE		0	31	40.5	737	758	9064	377.6	6.29	14	117.7	0	8458	606	0	93.3	6.7	0.73	E000° 00' 0"	N00° 00' 0"	0	27	0	0	1.07	1.51	2.58	0.41	0.22	1.463	2	0	0	99	00:02:21	0	962	1002	0	31	0	0	False	25	1.17	200	41
00:02:25	22.14	1.401	31.018	1115	1494.05	1095	0.73	215.9	60.6	19.7	26.9	19.4	5.5	0	0	15.41	4.33	13.97	5.72	20.93	0.04	110	31	99	41	NONE		0	31	40.5	737	758	10125	421.9	7.03	14	131.5	0	9230	895	0	91.2	8.8	0.73	E000° 00' 0"	N00° 00' 0"	0	26	0	0	1.02	1.69	2.71	0.38	0.22	1.492	3	0	0	99	00:02:24	0	962	1002	0	31	0	0	False	25	1.37	200	42
00:02:27	25.86	1.156	29.897	1143	1376.31	985.023	0.72	181.2	46.7	20.4	28.5	17.87	5.1	0	0	15.67	4.04	14.12	5.43	20.93	0.04	111	29	100	39	NONE		0	31	40.5	737	758	9290	387.1	6.45	15	120.6	0	9014	276	0	97	3	0.72	E000° 00' 0"	N00° 00' 0"	0	26	0	0	1.05	1.27	2.32	0.45	0.23	1.476	2	0	0	99	00:02:26	0	962	1002	0	31	0	0	False	25	1.1	200	40
00:02:30	22.64	1.371	31.042	1239	1488.54	1092.04	0.73	211.6	59.1	19.8	27	19.33	5.5	0	0	15.43	4.31	14.02	5.65	20.93	0.04	110	31	100	40	NONE		0	31	40.5	737	758	10089	420.4	7.01	15	131	0	9172	917	0	90.9	9.1	0.73	E000° 00' 0"	N00° 00' 0"	0	26	0	0	1.12	1.53	2.65	0.42	0.21	1.492	3	0	0	99	00:02:29	0	962	1002	0	31	0	0	False	26	1.22	200	42
00:02:33	21.9	1.289	28.226	1290	1284.76	937.705	0.73	202.6	52.5	20.8	28.5	16.69	4.8	0	0	15.72	4.07	14.08	5.59	20.93	0.04	112	29	100	40	NONE		0	31	40.5	737	758	8701	362.5	6.04	15	113	0	8022	679	0	92.2	7.8	0.73	E000° 00' 0"	N00° 00' 0"	0	26	0	0	1.13	1.61	2.74	0.41	0.24	1.451	3	0	0	99	00:02:32	0	962	1002	0	31	0	0	False	25	1.14	200	41
00:02:35	22.73	1.226	27.864	1171	1294.7	941.868	0.73	191.4	50.8	20.3	27.9	16.81	4.8	0	0	15.61	4.14	14.16	5.51	20.93	0.04	111	29	101	39	NONE		0	31	40.5	737	758	8763	365.1	6.09	15	113.8	0	8151	612	0	93	7	0.73	E000° 00' 0"	N00° 00' 0"	0	27	0	0	1.14	1.5	2.64	0.43	0.22	1.445	2	0	0	99	00:02:34	0	962	1002	0	31	0	0	False	25	1.08	200	41
00:02:37	26.91	1.212	32.61	1193	1509.11	1095.21	0.73	189.5	49.9	20.4	28.1	19.6	5.6	0	0	15.64	4.12	14.29	5.38	20.93	0.04	111	29	102	38	NONE		0	31	40.5	737	758	10210	425.4	7.09	16	132.6	0	9557	653	0	93.6	6.4	0.73	E000° 00' 0"	N00° 00' 0"	0	27	0	0	0.96	1.27	2.23	0.43	0.21	1.513	2	0	0	99	00:02:36	0	962	1002	0	31	0	0	False	25	1.26	200	40
00:02:40	25.75	1.265	32.575	1105	1494.06	1102.92	0.74	198.2	52.5	20.6	27.9	19.4	5.5	0	0	15.67	4.15	14.26	5.49	20.93	0.04	111	30	101	39	NONE		0	31	40.5	737	758	10138	422.4	7.04	16	131.7	0	9058	1080	0	89.4	10.6	0.74	E000° 00' 0"	N00° 00' 0"	0	27	0	0	1.01	1.32	2.33	0.43	0.22	1.513	3	0	0	99	00:02:39	0	962	1002	0	31	0	0	False	25	1.25	200	41
00:02:42	24.29	1.315	31.943	1251	1457.69	1084.03	0.74	206.3	54.7	20.7	27.9	18.93	5.4	0	0	15.69	4.16	14.32	5.5	20.93	0.04	112	30	102	39	NONE		0	31	40.5	737	758	9903	412.6	6.88	16	128.6	0	8664	1239	0	87.5	12.5	0.74	E000° 00' 0"	N00° 00' 0"	0	26	0	0	1.04	1.43	2.47	0.42	0.22	1.504	2	0	0	99	00:02:41	0	962	1002	0	31	0	0	False	25	1.26	200	41
00:02:45	25	1.138	28.45	1135	1248.36	911.161	0.73	181	44.7	21.4	29.3	16.21	4.6	0	0	15.91	3.93	14.41	5.3	20.93	0.04	113	28	102	38	NONE		0	31	40.5	737	758	8454	352.3	5.87	17	109.8	0	7794	660	0	92.2	7.8	0.73	E000° 00' 0"	N00° 00' 0"	0	26	0	0	1.01	1.39	2.4	0.42	0.23	1.454	3	0	0	99	00:02:44	0	962	1002	0	31	0	0	False	26	1.13	200	39
00:02:47	22.47	1.156	25.978	1154	1159.02	844.802	0.73	182.9	46.1	21.1	28.9	15.05	4.3	0	0	15.82	3.99	14.26	5.41	20.93	0.04	112	28	101	38	NONE		0	31	40.5	737	758	7847	327	5.45	17	101.9	0	7261	586	0	92.5	7.5	0.73	E000° 00' 0"	N00° 00' 0"	0	26	0	0	1.17	1.5	2.67	0.44	0.23	1.415	2	0	0	99	00:02:46	0	962	1002	0	31	0	0	False	25	0.99	200	40
00:02:50	23.26	1.23	28.605	1132	1319.97	957.993	0.73	192.5	50.5	20.4	28.2	17.14	4.9	0	0	15.65	4.11	14.16	5.55	20.93	0.04	111	29	101	39	NONE		0	31	40.5	737	758	8930	372.1	6.2	17	116	0	8358	572	0	93.6	6.4	0.73	E000° 00' 0"	N00° 00' 0"	0	27	0	0	1.05	1.53	2.58	0.41	0.23	1.456	3	0	0	99	00:02:49	0	962	1002	0	31	0	0	False	25	1.17	200	41
00:02:53	21.82	1.417	30.916	1190	1524.01	1111.3	0.73	216.6	62.4	19.3	26.4	19.79	5.7	0	0	15.29	4.4	13.8	5.8	20.93	0.04	109	31	98	41	NONE		0	31	40.5	737	758	10319	430	7.17	17	134	0	9537	782	0	92.4	7.6	0.73	E000° 00' 0"	N00° 00' 0"	0	26	0	0	1.14	1.61	2.75	0.41	0.22	1.49	3	0	0	99	00:02:52	0	962	1002	0	31	0	0	False	25	1.24	200	43
00:02:57	13.36	2.045	27.327	2125	1285.49	993.83	0.77	316.8	91.1	20.5	26.6	16.69	4.8	0	0	15.49	4.45	13.92	5.8	20.93	0.04	110	32	99	41	NONE		0	31	40.5	737	758	8794	366.4	6.11	18	114.2	0	6809	1984	0	77.4	22.6	0.77	E000° 00' 0"	N00° 00' 0"	0	26	0	0	1.84	2.65	4.49	0.41	0.22	1.437	4	0	0	99	00:02:56	0	962	1002	0	31	0	0	False	25	1.11	200	43
00:03:00	20.83	1.353	28.188	1143	1369.53	999.8	0.73	207.9	58.8	19.5	26.7	17.79	5.1	0	0	15.37	4.35	13.96	5.66	20.93	0.04	109	31	99	40	NONE		0	31	40.5	737	758	9275	386.5	6.44	18	120.5	0	8546	729	0	92.1	7.9	0.73	E000° 00' 0"	N00° 00' 0"	0	27	0	0	1.09	1.79	2.88	0.38	0.21	1.45	3	0	0	99	00:02:59	0	962	1002	0	31	0	0	False	25	1.24	200	42
00:03:04	19.17	1.469	28.16	1388	1412	1031.32	0.73	223.1	65.9	19	26	18.34	5.2	0	0	15.19	4.49	13.89	5.68	20.93	0.04	108	32	99	40	NONE		0	31	40.5	737	758	9563	398.5	6.64	19	124.2	0	8800	764	0	92	8	0.73	E000° 00' 0"	N00° 00' 0"	0	27	0	0	1.24	1.89	3.13	0.4	0.19	1.45	4	0	0	99	00:03:03	0	962	1002	0	31	0	0	False	25	1.18	200	42
00:03:09	10.95	2.22	24.307	1935	1310.67	967.864	0.74	327.3	108.2	18	24.3	17.02	4.9	0	0	14.74	4.87	13.18	6.19	20.93	0.04	105	35	94	44	NONE		0	31	40.5	737	758	8894	370.6	6.18	19	115.5	0	7939	955	0	89.3	10.7	0.74	E000° 00' 0"	N00° 00' 0"	0	27	0	0	2.47	3.01	5.48	0.45	0.2	1.386	5	0	0	99	00:03:08	0	962	1002	0	31	0	0	False	25	0.9	200	45
00:03:11	22.39	1.312	29.373	1267	1509.26	1048.87	0.69	198	57.4	18.4	26.5	19.6	5.6	0	0	15.09	4.38	13.67	5.73	20.93	0.04	107	31	97	41	NONE		0	31	40.5	737	758	10137	422.4	7.04	19	131.7	0	10137	0	0	100	0	0.69	E000° 00' 0"	N00° 00' 0"	0	27	0	0	1.2	1.48	2.68	0.45	0.21	1.468	2	0	0	99	00:03:10	0	962	1002	0	31	0	0	False	25	1.09	200	42
00:03:14	22.64	1.367	30.951	1316	1502.64	1062.21	0.71	210.5	57.5	19.5	27.6	19.51	5.6	0	0	15.4	4.21	13.89	5.61	20.93	0.04	109	30	99	40	NONE		0	31	40.5	737	758	10121	421.7	7.03	20	131.4	0	10121	0	0	100	0	0.71	E000° 00' 0"	N00° 00' 0"	0	26	0	0	1.15	1.5	2.65	0.43	0.23	1.491	3	0	0	99	00:03:13	0	962	1002	0	31	0	0	False	29	1.19	200	41
00:03:17	23.44	1.297	30.398	1245	1462.98	1038.31	0.71	200.3	54.3	19.7	27.7	19	5.4	0	0	15.44	4.19	14.07	5.45	20.93	0.04	110	30	100	39	NONE		0	31	40.5	737	758	9861	410.9	6.85	20	128.1	0	9769	92	0	99.1	0.9	0.71	E000° 00' 0"	N00° 00' 0"	0	27	0	0	1.05	1.51	2.56	0.41	0.21	1.483	3	0	0	99	00:03:16	0	962	1002	0	31	0	0	False	29	1.24	200	40
00:03:19	23.9	1.282	30.645	1211	1440.59	1033.52	0.72	199.5	53	20.1	28	18.71	5.3	0	0	15.56	4.13	14.16	5.5	20.93	0.04	111	29	101	39	NONE		0	31	40.5	737	758	9727	405.3	6.76	20	126.3	0	9381	346	0	96.4	3.6	0.72	E000° 00' 0"	N00° 00' 0"	0	27	0	0	1.07	1.44	2.51	0.43	0.22	1.486	2	0	0	99	00:03:18	0	962	1002	0	31	0	0	False	29	1.2	200	41
00:03:21	23.9	1.312	31.363	1168	1481.9	1082.52	0.73	203.6	55.5	20	27.4	19.25	5.5	0	0	15.52	4.23	14.22	5.52	20.93	0.04	110	30	101	39	NONE		0	31	40.5	737	758	10037	418.2	6.97	20	130.4	0	9232	805	0	92	8	0.73	E000° 00' 0"	N00° 00' 0"	0	27	0	0	1.06	1.45	2.51	0.42	0.21	1.496	2	0	0	99	00:03:20	0	962	1002	0	31	0	0	False	29	1.24	200	41
00:03:24	25.64	1.28	32.821	1220	1519.03	1114.97	0.73	200	53.3	20.4	27.8	19.73	5.6	0	0	15.62	4.16	14.29	5.46	20.93	0.04	111	30	102	39	NONE		0	31	40.5	737	758	10297	429	7.15	21	133.7	0	9348	949	0	90.8	9.2	0.73	E000° 00' 0"	N00° 00' 0"	0	26	0	0	0.97	1.37	2.34	0.41	0.21	1.516	3	0	0	99	00:03:23	0	962	1002	0	31	0	0	False	29	1.32	200	40
00:03:27	22.39	1.232	27.582	1253	1228.41	907.487	0.74	194.9	49.7	21.2	28.7	15.95	4.6	0	0	15.82	4.03	14.54	5.31	20.93	0.04	112	29	103	38	NONE		0	31	40.5	737	758	8336	347.3	5.79	21	108.3	0	7433	903	0	89.2	10.8	0.74	E000° 00' 0"	N00° 00' 0"	0	27	0	0	1.06	1.62	2.68	0.4	0.22	1.441	3	0	0	99	00:03:26	0	962	1002	0	31	0	0	False	29	1.16	200	39
00:03:29	24.49	1.333	32.645	1244	1497.7	1108.87	0.74	208.8	55.5	20.7	27.9	19.45	5.6	0	0	15.66	4.16	14.34	5.46	20.93	0.04	111	30	102	39	NONE		0	31	40.5	737	758	10168	423.6	7.06	21	132	0	9009	1159	0	88.6	11.4	0.74	E000° 00' 0"	N00° 00' 0"	0	26	0	0	1.03	1.42	2.45	0.42	0.22	1.514	2	0	0	99	00:03:28	0	962	1002	0	31	0	0	False	29	1.29	200	40
00:03:31	25	1.41	35.25	1290	1573.16	1182.83	0.75	222.7	58	21.3	28.3	20.43	5.8	0	0	15.79	4.11	14.46	5.43	20.93	0.04	112	29	103	39	NONE		0	31	40.5	737	758	10708	446.2	7.44	22	139.1	0	9068	1640	0	84.7	15.3	0.75	E000° 00' 0"	N00° 00' 0"	0	26	0	0	1.03	1.37	2.4	0.43	0.22	1.547	2	0	0	99	00:03:30	0	962	1002	0	31	0	0	False	29	1.37	200	40
00:03:34	22.39	1.341	30.022	1269	1318.83	998.908	0.76	212.8	54.7	21.6	28.5	17.13	4.9	0	0	15.87	4.08	14.49	5.37	20.93	0.04	113	29	103	38	NONE		0	31	40.5	737	758	8989	374.5	6.24	22	116.7	0	7442	1547	0	82.8	17.2	0.76	E000° 00' 0"	N00° 00' 0"	0	26	0	0	1.23	1.45	2.68	0.46	0.22	1.477	3	0	0	99	00:03:33	0	962	1002	0	31	0	0	False	29	1.09	200	40
00:03:37	23.08	1.31	30.231	1205	1369.64	1037.48	0.76	205.8	55.1	20.9	27.6	17.79	5.1	0	0	15.71	4.21	14.43	5.46	20.93	0.04	112	30	103	39	NONE		0	31	40.5	737	758	9335	389	6.48	22	121.2	0	7727	1609	0	82.8	17.2	0.76	E000° 00' 0"	N00° 00' 0"	0	27	0	0	1.08	1.52	2.6	0.42	0.21	1.48	3	0	0	99	00:03:36	0	962	1002	0	31	0	0	False	29	1.21	200	40
00:03:39	25.32	1.238	31.342	1194	1422.16	1076.2	0.76	194.4	52.1	20.8	27.5	18.47	5.3	0	0	15.7	4.21	14.52	5.41	20.93	0.04	112	30	103	38	NONE		0	31	40.5	737	758	9692	403.8	6.73	22	125.9	0	8046	1645	0	83	17	0.76	E000° 00' 0"	N00° 00' 0"	0	27	0	0	0.98	1.39	2.37	0.41	0.2	1.496	2	0	0	99	00:03:38	0	962	1002	0	31	0	0	False	29	1.26	200	40
00:03:41	26.79	1.292	34.607	1171	1503.26	1133.77	0.75	205.8	51.9	21.8	28.9	19.52	5.6	0	0	15.93	4.02	14.59	5.35	20.93	0.04	113	29	104	38	NONE		0	31	40.5	737	758	10238	426.6	7.11	23	133	0	8589	1649	0	83.9	16.1	0.75	E000° 00' 0"	N00° 00' 0"	0	26	0	0	0.95	1.29	2.24	0.42	0.23	1.539	2	0	0	99	00:03:40	0	962	1002	0	31	0	0	False	29	1.36	200	40
00:03:44	25.42	1.281	32.568	1251	1385.16	1053.18	0.76	205.3	50.8	22.2	29.2	17.99	5.1	0	0	16.03	3.97	14.62	5.32	20.93	0.04	114	28	104	38	NONE		0	31	40.5	737	758	9447	393.6	6.56	23	122.7	0	7728	1720	0	81.8	18.2	0.76	E000° 00' 0"	N00° 00' 0"	0	26	0	0	0.97	1.39	2.36	0.41	0.23	1.513	3	0	0	99	00:03:43	0	962	1002	0	31	0	0	False	29	1.32	200	40
00:03:46	24.79	1.326	32.876	1264	1433.76	1096.14	0.76	210.8	54.2	21.7	28.4	18.62	5.3	0	0	15.9	4.09	14.51	5.44	20.93	0.04	113	29	103	39	NONE		0	31	40.5	737	758	9788	407.8	6.8	23	127.1	0	7866	1922	0	80.4	19.6	0.76	E000° 00' 0"	N00° 00' 0"	0	27	0	0	0.99	1.43	2.42	0.41	0.23	1.517	2	0	0	99	00:03:45	0	962	1002	0	31	0	0	False	29	1.34	200	40
00:03:48	25.42	1.31	33.305	1230	1473.62	1126.24	0.76	207.3	54.3	21.4	28	19.14	5.5	0	0	15.82	4.15	14.48	5.44	20.93	0.04	113	29	103	39	NONE		0	31	40.5	737	758	10060	419.2	6.99	24	130.6	0	8094	1966	0	80.5	19.5	0.76	E000° 00' 0"	N00° 00' 0"	0	26	0	0	0.97	1.39	2.36	0.41	0.22	1.523	2	0	0	99	00:03:47	0	962	1002	0	31	0	0	False	29	1.35	200	40
00:03:51	26.55	1.336	35.469	1262	1542.81	1175.84	0.76	212.6	54.3	21.8	28.6	20.04	5.7	0	0	15.91	4.06	14.56	5.41	20.93	0.04	113	29	104	38	NONE		0	31	40.5	737	758	10527	438.6	7.31	24	136.7	0	8546	1981	0	81.2	18.8	0.76	E000° 00' 0"	N00° 00' 0"	0	27	0	0	0.95	1.31	2.26	0.42	0.23	1.55	3	0	0	99	00:03:50	0	962	1002	0	31	0	0	False	29	1.41	200	40
00:03:53	23.17	1.554	36	1460	1572.89	1220.93	0.78	246.7	64.6	21.9	28.2	20.43	5.8	0	0	15.88	4.16	14.55	5.46	20.93	0.04	113	30	103	39	NONE		0	31	40.5	737	758	10767	448.6	7.48	24	139.8	0	8223	2544	0	76.4	23.6	0.78	E000° 00' 0"	N00° 00' 0"	0	27	0	0	1.16	1.43	2.59	0.45	0.22	1.556	2	0	0	99	00:03:52	0	962	1002	0	31	0	0	False	25	1.34	200	40
00:03:56	24.69	1.383	34.148	1416	1424.86	1115.59	0.78	222.6	55.4	22.8	29.1	18.5	5.3	0	0	16.1	4.01	14.86	5.27	20.93	0.04	114	28	106	37	NONE		0	31	40.5	737	758	9769	407	6.78	24	126.9	0	7237	2532	0	74.1	25.9	0.78	E000° 00' 0"	N00° 00' 0"	0	27	0	0	1.01	1.42	2.43	0.42	0.22	1.533	3	0	0	99	00:03:55	0	962	1002	0	31	0	0	False	25	1.37	200	39
00:03:58	25.64	1.386	35.538	1296	1439.03	1133.13	0.79	225	54.2	23.4	29.8	18.69	5.3	0	0	16.23	3.91	14.87	5.29	20.93	0.04	115	28	106	38	NONE		0	31	40.5	737	758	9876	411.5	6.86	25	128.3	0	7166	2711	0	72.6	27.4	0.79	E000° 00' 0"	N00° 00' 0"	0	27	0	0	0.95	1.39	2.34	0.41	0.24	1.551	2	0	0	99	00:03:57	0	962	1002	0	31	0	0	False	25	1.46	200	39
00:04:00	27.4	1.326	36.329	1294	1483.15	1172.92	0.79	214.7	52.5	23.2	29.3	19.26	5.5	0	0	16.19	3.96	14.92	5.23	20.93	0.04	115	28	106	37	NONE		0	31	40.5	737	758	10187	424.5	7.07	25	132.3	0	7273	2915	0	71.4	28.6	0.79	E000° 00' 0"	N00° 00' 0"	0	27	0	0	0.9	1.29	2.19	0.41	0.22	1.56	2	0	0	99	00:03:59	0	962	1002	0	31	0	0	False	25	1.47	200	39
00:04:03	25.64	1.452	37.231	1346	1538.15	1244.54	0.81	234	59.5	23	28.5	19.98	5.7	0	0	16.12	4.1	14.87	5.36	20.93	0.04	115	29	106	38	NONE		0	31	40.5	737	758	10610	442.1	7.37	25	137.8	0	6912	3698	0	65.1	34.9	0.81	E000° 00' 0"	N00° 00' 0"	0	27	0	0	0.92	1.42	2.34	0.39	0.22	1.571	3	0	0	99	00:04:02	0	962	1002	0	31	0	0	False	25	1.58	200	40
00:04:05	26.91	1.361	36.619	1382	1447.04	1169.31	0.81	222.2	53.3	24	29.7	18.79	5.4	0	0	16.33	3.92	15.08	5.18	20.93	0.04	116	28	107	37	NONE		0	31	40.5	737	758	9979	415.8	6.93	26	129.6	0	6537	3442	0	65.5	34.5	0.81	E000° 00' 0"	N00° 00' 0"	0	27	0	0	0.98	1.25	2.23	0.44	0.23	1.564	2	0	0	99	00:04:04	0	962	1002	0	31	0	0	False	25	1.39	200	39
00:04:07	28.85	1.344	38.769	1209	1516.33	1220.53	0.8	220.1	51.9	24.2	30.1	19.69	5.6	0	0	16.38	3.86	15.06	5.16	20.93	0.04	116	27	107	37	NONE		0	31	40.5	737	758	10449	435.4	7.26	26	135.7	0	6957	3492	0	66.6	33.4	0.8	E000° 00' 0"	N00° 00' 0"	0	26	0	0	0.92	1.16	2.08	0.44	0.24	1.588	2	0	0	99	00:04:06	0	962	1002	0	31	0	0	False	25	1.46	200	39
00:04:09	26.67	1.327	35.387	1244	1376.85	1121.88	0.81	217.5	51.6	24.3	29.9	17.88	5.1	0	0	16.39	3.89	15.07	5.22	20.93	0.04	117	28	107	37	NONE		0	31	40.5	737	758	9509	396.2	6.6	26	123.5	0	6010	3499	0	63.2	36.8	0.81	E000° 00' 0"	N00° 00' 0"	0	26	0	0	0.92	1.33	2.25	0.41	0.24	1.549	2	0	0	99	00:04:08	0	962	1002	0	31	0	0	False	25	1.44	200	39
00:04:11	26.32	1.194	31.421	1210	1211.9	984.699	0.81	196.2	45.9	24.4	30	15.74	4.5	0	0	16.43	3.84	15.14	5.2	20.93	0.04	117	27	108	37	NONE		0	31	40.5	737	758	8366	348.6	5.81	26	108.6	0	5353	3013	0	64	36	0.81	E000° 00' 0"	N00° 00' 0"	0	27	0	0	0.97	1.31	2.28	0.43	0.24	1.497	2	0	0	99	00:04:10	0	962	1002	0	31	0	0	False	25	1.23	200	39
00:04:14	26.2	1.151	30.157	1140	1148.23	922.488	0.8	189.9	43.2	24.7	30.7	14.91	4.3	0	0	16.5	3.75	15.08	5.19	20.93	0.04	117	27	107	37	NONE		0	31	40.5	737	758	7910	329.6	5.49	26	102.7	0	5307	2602	0	67.1	32.9	0.8	E000° 00' 0"	N00° 00' 0"	0	27	0	0	0.98	1.31	2.29	0.43	0.25	1.479	3	0	0	99	00:04:13	0	962	1002	0	31	0	0	False	25	1.17	200	39
00:04:25	28.85	0.988	28.5	1000	1187.78	893.575	0.75	159.4	38	22.3	29.6	15.43	4.4	0	0	16.13	3.85	15	5.28	20.93	0.04	115	27	107	38	NONE		0	31	40.5	737	758	8086	336.9	5.62	27	105	0	6836	1250	0	84.5	15.5	0.75	E000° 00' 0"	N00° 00' 0"	0	26	0	0	0.89	1.19	2.08	0.43	0.23	1.455	11	0	0	99	00:04:24	0	962	1001	0	31	0	0	False	28	1.11	200	39
00:04:27	28.99	1.101	31.913	1018	1412.87	1044.84	0.74	174.5	44.2	21.2	28.6	18.35	5.2	0	0	15.85	4.01	14.48	5.33	20.93	0.04	113	29	103	38	NONE		0	31	40.5	737	758	9590	399.6	6.66	28	124.5	0	8525	1064	0	88.9	11.1	0.74	E000° 00' 0"	N00° 00' 0"	0	26	0	0	0.9	1.17	2.07	0.43	0.22	1.504	2	0	0	99	00:04:26	0	962	1001	0	31	0	0	False	27	1.22	200	40
00:04:30	28.99	1.146	33.217	1135	1457.16	1085.01	0.74	182.1	45.9	21.4	28.7	18.92	5.4	0	0	15.89	4.01	14.62	5.23	20.93	0.04	113	28	104	37	NONE		0	31	40.5	737	758	9902	412.6	6.88	28	128.6	0	8631	1271	0	87.2	12.8	0.74	E000° 00' 0"	N00° 00' 0"	0	26	0	0	0.94	1.13	2.07	0.45	0.21	1.521	3	0	0	99	00:04:29	0	962	1001	0	31	0	0	False	25	1.22	200	39
00:04:32	27.4	1.177	32.247	1119	1408.66	1056.87	0.75	187.2	47.3	21.5	28.7	18.29	5.2	0	0	15.9	4.02	14.51	5.33	20.93	0.04	113	29	103	38	NONE		0	31	40.5	737	758	9585	399.4	6.66	28	124.5	0	8170	1416	0	85.2	14.8	0.75	E000° 00' 0"	N00° 00' 0"	0	26	0	0	0.96	1.23	2.19	0.44	0.22	1.508	2	0	0	99	00:04:31	0	962	1001	0	31	0	0	False	25	1.23	200	40
00:04:34	24.79	1.282	31.785	1211	1412.58	1067.9	0.76	202.7	52.8	21.3	28.1	18.35	5.2	0	0	15.81	4.12	14.52	5.41	20.93	0.04	112	29	103	38	NONE		0	31	40.5	737	758	9625	401	6.68	28	125	0	8015	1609	0	83.3	16.7	0.76	E000° 00' 0"	N00° 00' 0"	0	27	0	0	0.99	1.43	2.42	0.41	0.22	1.502	2	0	0	99	00:04:33	0	962	1001	0	31	0	0	False	25	1.29	200	40
00:04:37	25.21	1.31	33.025	1229	1478.22	1102.22	0.75	206.8	53.6	21.1	28.4	19.2	5.5	0	0	15.79	4.09	14.4	5.44	20.93	0.04	112	29	102	39	NONE		0	31	40.5	737	758	10048	418.7	6.98	29	130.5	0	8723	1325	0	86.8	13.2	0.75	E000° 00' 0"	N00° 00' 0"	0	26	0	0	1.03	1.35	2.38	0.43	0.22	1.519	3	0	0	99	00:04:36	0	962	1001	0	31	0	0	False	25	1.27	200	40
00:04:39	24.49	1.17	28.653	1124	1279.39	948.801	0.74	184.9	47.5	21.1	28.4	16.62	4.7	0	0	15.8	4.06	14.39	5.36	20.93	0.04	112	29	102	38	NONE		0	31	40.5	737	758	8688	362	6.03	29	112.8	0	7662	1026	0	88.2	11.8	0.74	E000° 00' 0"	N00° 00' 0"	0	26	0	0	0.95	1.5	2.45	0.39	0.21	1.457	2	0	0	99	00:04:38	0	962	1001	0	31	0	0	False	25	1.23	200	40
00:04:42	23.17	1.388	32.154	1179	1439.64	1063.78	0.74	219.2	56.3	21.2	28.7	18.7	5.3	0	0	15.79	4.06	14.27	5.51	20.93	0.04	112	29	101	39	NONE		0	31	40.5	737	758	9770	407.1	6.78	29	126.9	0	8706	1064	0	89.1	10.9	0.74	E000° 00' 0"	N00° 00' 0"	0	26	0	0	1.01	1.58	2.59	0.39	0.24	1.507	3	0	0	99	00:04:41	0	962	1001	0	31	0	0	False	25	1.37	200	41
00:04:44	23.81	1.323	31.5	1195	1421.34	1050.69	0.74	208.4	54.1	21	28.4	18.46	5.3	0	0	15.75	4.09	14.38	5.42	20.93	0.04	112	29	102	39	NONE		0	31	40.5	737	758	9647	401.9	6.7	30	125.3	0	8586	1061	0	89	11	0.74	E000° 00' 0"	N00° 00' 0"	0	26	0	0	1.02	1.5	2.52	0.4	0.22	1.498	2	0	0	99	00:04:43	0	962	1001	0	31	0	0	False	25	1.3	200	40
00:04:47	20.62	1.482	30.557	1424	1392.36	1044.68	0.75	232.5	62.1	20.9	27.9	18.08	5.2	0	0	15.69	4.19	14.46	5.48	20.93	0.04	112	30	103	39	NONE		0	31	40.5	737	758	9474	394.8	6.58	30	123	0	8074	1400	0	85.2	14.8	0.75	E000° 00' 0"	N00° 00' 0"	0	26	0	0	1.05	1.86	2.91	0.36	0.22	1.485	3	0	0	99	00:04:46	0	962	1001	0	31	0	0	False	26	1.41	200	41
00:04:49	31.91	0.371	11.84	171	574.61	398.32	0.69	57.2	15.3	16.7	24.1	7.46	2.1	0	0	15.42	4.12	13.83	5.32	20.93	0.04	110	29	98	38	NONE		0	31	40.5	737	758	3858	160.7	2.68	30	50.1	0	3858	0	0	100	0	0.69	E000° 00' 0"	N00° 00' 0"	0	26	0	0	0.88	1	1.88	0.47	0.07	1.073	2	0	0	99	00:04:48	0	962	1001	0	31	0	0	False	25	0.42	200	40
00:04:54	10.83	3.46	37.473	3435	1677.96	1346.45	0.8	543.9	152.3	21.9	27.3	21.79	6.2	0	0	15.72	4.4	14.31	5.63	20.93	0.04	112	31	102	40	NONE		0	31	40.5	737	758	11556	481.5	8.03	31	150.1	0	7792	3764	0	67.4	32.6	0.8	E000° 00' 0"	N00° 00' 0"	0	27	0	0	2.01	3.53	5.54	0.36	0.23	1.574	5	0	0	99	00:04:53	0	962	1001	0	31	0	0	False	26	1.72	200	42
00:04:57	22.9	1.377	31.534	1228	1395.72	1064.9	0.76	217.9	57	21.4	28.1	18.13	5.2	0	0	15.82	4.14	14.44	5.46	20.93	0.04	113	29	103	39	NONE		0	31	40.5	737	758	9525	396.9	6.61	31	123.7	0	7705	1820	0	80.9	19.1	0.76	E000° 00' 0"	N00° 00' 0"	0	26	0	0	0.99	1.63	2.62	0.38	0.22	1.499	3	0	0	99	00:04:56	0	962	1001	0	31	0	0	False	25	1.39	200	40
00:04:59	23.9	1.271	30.382	1184	1327.32	1000.16	0.75	202.1	51.3	21.6	28.7	17.24	4.9	0	0	15.9	4.04	14.42	5.48	20.93	0.04	113	29	103	39	NONE		0	31	40.5	737	758	9039	376.6	6.28	31	117.4	0	7604	1435	0	84.1	15.9	0.75	E000° 00' 0"	N00° 00' 0"	0	26	0	0	1	1.51	2.51	0.4	0.24	1.483	2	0	0	99	00:04:58	0	962	1001	0	31	0	0	False	25	1.27	200	41
00:05:02	25.32	1.268	32.101	1167	1446.95	1080.12	0.75	199.7	52.3	21	28.1	18.79	5.4	0	0	15.75	4.12	14.35	5.52	20.93	0.04	112	29	102	39	NONE		0	31	40.5	737	758	9837	409.9	6.83	31	127.8	0	8512	1325	0	86.5	13.5	0.75	E000° 00' 0"	N00° 00' 0"	0	27	0	0	0.98	1.39	2.37	0.41	0.23	1.507	3	0	0	99	00:05:01	0	962	1001	0	31	0	0	False	26	1.29	200	41
00:05:04	26.2	1.188	31.127	1111	1375.55	1017.09	0.74	188.4	47.6	21.3	28.8	17.86	5.1	0	0	15.86	4.01	14.33	5.4	20.93	0.04	113	28	102	38	NONE		0	31	40.5	737	758	9336	389	6.48	32	121.2	0	8303	1033	0	88.9	11.1	0.74	E000° 00' 0"	N00° 00' 0"	0	27	0	0	0.95	1.34	2.29	0.41	0.23	1.493	2	0	0	99	00:05:03	0	962	1001	0	31	0	0	False	25	1.25	200	40
00:05:07	24	1.139	27.336	1117	1203.03	886.573	0.74	180.9	45.3	21.3	28.9	15.62	4.5	0	0	15.88	3.98	14.57	5.29	20.93	0.04	113	28	104	38	NONE		0	31	40.5	737	758	8161	340	5.67	32	106	0	7326	834	0	89.8	10.2	0.74	E000° 00' 0"	N00° 00' 0"	0	27	0	0	0.91	1.59	2.5	0.36	0.22	1.437	3	0	0	99	00:05:06	0	962	1001	0	31	0	0	False	25	1.25	200	39
00:05:10	19.29	1.564	30.174	1467	1355.5	1026.25	0.76	246.4	65.2	21.3	28.1	17.6	5	0	0	15.75	4.17	14.29	5.5	20.93	0.04	112	30	102	39	NONE		0	31	40.5	737	758	9238	384.9	6.42	32	120	0	7658	1580	0	82.9	17.1	0.76	E000° 00' 0"	N00° 00' 0"	0	26	0	0	1.36	1.75	3.11	0.44	0.23	1.48	3	0	0	99	00:05:09	0	962	1001	0	31	0	0	False	25	1.15	200	41
00:05:12	26.91	1.164	31.318	1089	1392.49	1022.5	0.73	184.3	46.6	21.1	28.8	18.08	5.2	0	0	15.83	4	14.47	5.3	20.93	0.04	113	28	103	38	NONE		0	31	40.5	737	758	9440	393.3	6.56	32	122.6	0	8560	880	0	90.7	9.3	0.73	E000° 00' 0"	N00° 00' 0"	0	27	0	0	0.96	1.27	2.23	0.43	0.22	1.496	2	0	0	99	00:05:11	0	962	1001	0	31	0	0	False	25	1.21	200	39
00:05:14	24.29	1.128	27.401	1094	1231.68	901.428	0.73	178	45.5	20.9	28.5	16	4.6	0	0	15.78	4.03	14.42	5.3	20.93	0.04	112	29	103	38	NONE		0	31	40.5	737	758	8345	347.7	5.8	33	108.4	0	7637	708	0	91.5	8.5	0.73	E000° 00' 0"	N00° 00' 0"	0	27	0	0	1.06	1.41	2.47	0.43	0.21	1.438	2	0	0	99	00:05:13	0	962	1001	0	31	0	0	False	25	1.06	200	39
00:05:17	24.69	1.311	32.37	1227	1508.48	1103.93	0.73	204.4	54.8	20.3	27.8	19.59	5.6	0	0	15.59	4.18	14.23	5.49	20.93	0.04	111	30	101	39	NONE		0	31	40.5	737	758	10220	425.8	7.1	33	132.7	0	9355	866	0	91.5	8.5	0.73	E000° 00' 0"	N00° 00' 0"	0	26	0	0	1	1.43	2.43	0.41	0.22	1.51	3	0	0	99	00:05:16	0	962	1001	0	31	0	0	False	25	1.31	200	41
00:05:19	25.97	1.34	34.805	1208	1596.22	1173.87	0.74	210	55.4	20.7	28.1	20.73	5.9	0	0	15.67	4.13	14.39	5.39	20.93	0.04	111	29	102	38	NONE		0	31	40.5	737	758	10824	451	7.52	33	140.6	0	9774	1049	0	90.3	9.7	0.74	E000° 00' 0"	N00° 00' 0"	0	27	0	0	0.89	1.42	2.31	0.39	0.21	1.542	2	0	0	99	00:05:18	0	962	1001	0	31	0	0	False	25	1.51	200	40
00:05:21	27.03	1.319	35.649	1174	1595	1183.81	0.74	208.3	53.7	21.2	28.5	20.71	5.9	0	0	15.79	4.07	14.44	5.38	20.93	0.04	112	29	103	38	NONE		0	31	40.5	737	758	10833	451.4	7.52	34	140.7	0	9531	1301	0	88	12	0.74	E000° 00' 0"	N00° 00' 0"	0	27	0	0	0.88	1.34	2.22	0.4	0.22	1.552	2	0	0	99	00:05:20	0	962	1001	0	31	0	0	False	25	1.5	200	40
00:05:24	26.91	1.263	33.982	1288	1436.46	1070.4	0.75	203	48.8	22.3	30	18.66	5.3	0	0	16.07	3.86	14.69	5.19	20.93	0.04	114	27	104	37	NONE		0	31	40.5	737	758	9763	406.8	6.78	34	126.8	0	8491	1272	0	87	13	0.75	E000° 00' 0"	N00° 00' 0"	0	27	0	0	0.94	1.29	2.23	0.42	0.23	1.531	3	0	0	99	00:05:23	0	962	1001	0	31	0	0	False	25	1.34	200	39
00:05:26	26.55	1.317	34.965	1258	1510.02	1145.39	0.76	210.1	52.9	21.9	28.9	19.61	5.6	0	0	15.95	4.02	14.63	5.27	20.93	0.04	113	29	104	37	NONE		0	31	40.5	737	758	10295	428.9	7.15	34	133.7	0	8484	1810	0	82.4	17.6	0.76	E000° 00' 0"	N00° 00' 0"	0	27	0	0	0.88	1.38	2.26	0.39	0.22	1.544	2	0	0	99	00:05:25	0	962	1001	0	31	0	0	False	25	1.5	200	39
00:05:28	27.91	1.277	35.637	1201	1532.07	1162.98	0.76	204	51.1	22	29	19.9	5.7	0	0	15.97	4	14.64	5.27	20.93	0.04	114	28	104	37	NONE		0	31	40.5	737	758	10446	435.3	7.25	34	135.7	0	8589	1857	0	82.2	17.8	0.76	E000° 00' 0"	N00° 00' 0"	0	27	0	0	0.88	1.27	2.15	0.41	0.22	1.552	2	0	0	99	00:05:27	0	962	1001	0	31	0	0	False	25	1.45	200	39
00:05:30	27.4	1.292	35.397	1238	1529.35	1179.98	0.77	205.9	52.8	21.9	28.4	19.86	5.7	0	0	15.94	4.09	14.69	5.3	20.93	0.04	113	29	104	38	NONE		0	31	40.5	737	758	10458	435.7	7.26	35	135.8	0	8154	2304	0	78	22	0.77	E000° 00' 0"	N00° 00' 0"	0	26	0	0	0.88	1.31	2.19	0.4	0.21	1.549	2	0	0	99	00:05:29	0	962	1001	0	31	0	0	False	25	1.47	200	39
00:05:33	26.79	1.278	34.232	1292	1426.25	1105.22	0.77	205.9	50.6	22.7	29.3	18.52	5.3	0	0	16.11	3.96	14.89	5.13	20.93	0.04	115	28	106	36	NONE		0	31	40.5	737	758	9760	406.7	6.78	35	126.8	0	7498	2262	0	76.8	23.2	0.77	E000° 00' 0"	N00° 00' 0"	0	26	0	0	0.98	1.26	2.24	0.44	0.21	1.534	3	0	0	99	00:05:32	0	962	1001	0	31	0	0	False	28	1.3	200	38
00:05:35	25.97	1.269	32.961	1216	1355.94	1063.26	0.78	205.1	50.2	23	29.3	17.61	5	0	0	16.16	3.96	14.83	5.22	20.93	0.04	115	28	105	37	NONE		0	31	40.5	737	758	9299	387.5	6.46	35	120.8	0	6851	2448	0	73.7	26.3	0.78	E000° 00' 0"	N00° 00' 0"	0	27	0	0	0.84	1.47	2.31	0.36	0.22	1.518	2	0	0	99	00:05:34	0	962	1001	0	31	0	0	False	28	1.51	200	39

### Sheet: Results
Class
Class
