## Supplementary material for "Experiment-free learning of exoskeleton assistance remains an unsolved problem": Replication Study Data and Code: S9 Metabolics C3-2.xlsx

### Sheet: Data
t	Rf	VT	VE	IV	VO2	VCO2	RQ	O2exp	CO2exp	VE/VO2	VE/VCO2	VO2/Kg	METS	HR	VO2/HR	FeO2	FeCO2	FetO2	FetCO2	FiO2	FiCO2	PeO2	PeCO2	PetO2	PetCO2	Phase	Marker	Amb. Temp.	RH Amb	Device Temp.	Analyz. Press.	PB	EEkc	EEh	EEm	EEtot	EEkg	PRO	FAT	CHO	PRO%	FAT%	CHO%	npRQ	Long	Lat	GPS Altitude	Barom_Altitude	GPS Speed	GPS Dist.	Ti	Te	Ttot	Ti/Ttot	VD/VT e	LogVE	t Rel	mark Speed	mark Dist.	Battery	Phase time	BR	O2 Delay	CO2 Delay	GPS Heading	RH Sample	Cadence	Satellites	Fixing	Satellites SNR	VT/Ti	HRR	PaCO2_e
s	1/min	L(btps)	L/min	mL	mL/min	mL/min	---	mL	mL	---	---	mL/min/Kg	---	bpm	mL/beat	%	%	%	%	%	%	mmHg	mmHg	mmHg	mmHg	---	---	°C	%	°C	mmHg	mmHg	kcal/day	kcal/h	kcal/min	kcal	kcal/Kg/day	kcal/day	kcal/day	kcal/day	%	%	%	---	° ' "	° ' "	m	m	km/h	m	s	s	s	---	---	L/min	s	m/s	m	%	hh:mm:ss	%	ms	ms	DEG	%	1/min	---	---	dB	---	bpm	mmHg
00:00:00	40	0.363	14.52	880	288.413	195.925	0.68	67.8	6.1	40.6	59.8	3.75	1.1	0	0	18.68	1.68	17.53	2.67	20.93	0.04	133	12	124	19	NONE		0	31	40.3	737	757	1930	80.4	1.34	0	25.1	0	1930	0	0	100	0	0.68	E000° 00' 0"	N00° 00' 0"	0	29	0	0	0.93	0.57	1.5	0.62	0.28	1.162	0	0	0	99	00:00:00	0	962	1002	0	31	0	0	False	25	0.39	200	23
00:00:03	20.91	2.034	42.523	873	1699.76	1329.14	0.78	331.4	78.1	24.2	30.9	22.07	6.3	0	0	16.29	3.84	15.23	4.9	20.93	0.04	116	27	108	35	NONE		0	31	40.3	737	757	11651	485.5	8.09	0	151.3	0	8671	2981	0	74.4	25.6	0.78	E000° 00' 0"	N00° 00' 0"	0	29	0	0	0.7	2.17	2.87	0.24	0.22	1.629	3	0	0	99	00:00:03	0	962	1002	0	31	0	0	False	28	2.91	200	37
00:00:05	33.52	0.576	19.307	460	756.044	550.616	0.73	94.7	20.2	22.4	30.8	9.82	2.8	0	0	16.44	3.51	15.28	4.57	20.93	0.04	117	25	108	32	NONE		0	31	40.3	737	757	5118	213.3	3.55	0	66.5	0	4746	372	0	92.7	7.3	0.73	E000° 00' 0"	N00° 00' 0"	0	29	0	0	0.66	1.13	1.79	0.37	0.16	1.286	2	0	0	99	00:00:05	0	959	1002	0	31	0	0	False	28	0.87	200	35
00:00:07	29.13	0.697	20.301	586	837.961	587.486	0.7	113.1	24.8	21.8	31.1	10.88	3.1	0	0	16.23	3.56	14.88	4.89	20.93	0.04	115	25	106	35	NONE		0	31	40.3	737	757	5637	234.9	3.91	1	73.2	0	5637	0	0	100	0	0.7	E000° 00' 0"	N00° 00' 0"	0	29	0	0	0.8	1.26	2.06	0.39	0.21	1.308	2	0	0	99	00:00:07	0	962	1002	0	31	0	0	False	28	0.87	200	37
00:00:09	25.86	1.016	26.276	1171	1177	803.983	0.68	161	38.2	20.8	30.4	15.29	4.4	0	0	15.85	3.76	14.28	5.14	20.93	0.04	113	27	101	36	NONE		0	31	40.3	737	757	7884	328.5	5.47	1	102.4	0	7884	0	0	100	0	0.68	E000° 00' 0"	N00° 00' 0"	0	29	0	0	1.03	1.29	2.32	0.44	0.23	1.42	2	0	0	99	00:00:09	0	962	1002	0	31	0	0	False	28	0.99	200	38
00:00:11	37.5	0.691	25.912	509	1142.83	771.868	0.68	110.1	25.3	20.4	30.2	14.84	4.2	0	0	15.93	3.66	14.21	5.06	20.93	0.04	113	26	101	36	NONE		0	31	40.3	737	757	7641	318.4	5.31	1	99.2	0	7641	0	0	100	0	0.68	E000° 00' 0"	N00° 00' 0"	0	29	0	0	0.59	1.01	1.6	0.37	0.21	1.414	2	0	0	99	00:00:11	0	960	1002	0	31	0	0	False	25	1.17	200	38
00:00:14	18.52	1.303	24.13	1185	1114.03	764.351	0.69	204.4	50.7	20.5	29.9	14.47	4.1	0	0	15.69	3.89	14.04	5.31	20.93	0.04	111	28	100	38	NONE		0	31	40.3	737	757	7467	311.1	5.19	1	97	0	7467	0	0	100	0	0.69	E000° 00' 0"	N00° 00' 0"	0	29	0	0	0.93	2.31	3.24	0.29	0.25	1.383	3	0	0	99	00:00:14	0	962	1002	0	31	0	0	False	28	1.4	200	39
00:00:16	25.97	0.808	20.987	673	986.988	642.575	0.65	126.3	30.4	19.4	29.8	12.82	3.7	0	0	15.63	3.76	14.08	5.1	20.93	0.04	111	27	100	36	NONE		0	31	40.3	737	757	6561	273.4	4.56	1	85.2	0	6561	0	0	100	0	0.65	E000° 00' 0"	N00° 00' 0"	0	28	0	0	0.87	1.44	2.31	0.38	0.21	1.322	2	0	0	99	00:00:16	0	962	1002	0	31	0	0	False	28	0.93	200	38
00:00:19	21.35	1.184	25.281	1110	1217.23	790.796	0.65	183.6	45.5	19.5	30.1	15.81	4.5	0	0	15.51	3.84	14.04	5.13	20.93	0.04	110	27	100	36	NONE		0	31	40.3	737	757	8089	337	5.62	2	105	0	8089	0	0	100	0	0.65	E000° 00' 0"	N00° 00' 0"	0	29	0	0	1.26	1.55	2.81	0.45	0.23	1.403	3	0	0	99	00:00:19	0	962	1002	0	31	0	0	False	25	0.94	200	38
00:00:22	21.74	1.272	27.652	1161	1370.85	899.267	0.66	195.1	50.8	19.1	29.1	17.8	5.1	0	0	15.34	3.99	13.99	5.22	20.93	0.04	109	28	99	37	NONE		0	31	40.3	737	757	9123	380.1	6.34	2	118.5	0	9123	0	0	100	0	0.66	E000° 00' 0"	N00° 00' 0"	0	29	0	0	1.21	1.55	2.76	0.44	0.22	1.442	3	0	0	99	00:00:22	0	962	1002	0	31	0	0	False	25	1.05	200	39
00:00:25	25	0.97	24.25	913	1093.7	695.276	0.64	153.9	34.2	20.6	32.4	14.2	4.1	0	0	15.87	3.53	14.39	4.83	20.93	0.04	113	25	102	34	NONE		0	31	40.3	737	757	7244	301.8	5.03	2	94.1	0	7244	0	0	100	0	0.64	E000° 00' 0"	N00° 00' 0"	0	29	0	0	0.93	1.47	2.4	0.39	0.24	1.385	3	0	0	99	00:00:25	0	962	1002	0	31	0	0	False	25	1.04	200	36
00:00:27	26.43	0.97	25.639	880	1169.38	748.141	0.64	153.3	34.8	20.3	31.8	15.19	4.3	0	0	15.8	3.59	14.33	4.9	20.93	0.04	112	25	102	35	NONE		0	31	40.3	737	757	7752	323	5.38	2	100.7	0	7752	0	0	100	0	0.64	E000° 00' 0"	N00° 00' 0"	0	29	0	0	0.9	1.37	2.27	0.4	0.24	1.409	2	0	0	99	00:00:27	0	962	1002	0	31	0	0	False	25	1.08	200	37
00:00:29	28.99	0.98	28.406	810	1259.45	803.639	0.64	156.3	34.1	20.9	32.8	16.36	4.7	0	0	15.95	3.48	14.25	4.94	20.93	0.04	113	25	101	35	NONE		0	31	40.3	737	757	8346	347.8	5.8	2	108.4	0	8346	0	0	100	0	0.64	E000° 00' 0"	N00° 00' 0"	0	29	0	0	0.81	1.26	2.07	0.39	0.26	1.453	2	0	0	99	00:00:29	0	962	1002	0	31	0	0	False	25	1.21	200	37
00:00:31	28.04	0.75	21.028	775	967.223	597.276	0.62	118.4	26.2	19.7	31.9	12.56	3.6	0	0	15.79	3.49	14.43	4.72	20.93	0.04	112	25	102	34	NONE		0	31	40.3	737	757	6378	265.8	4.43	3	82.8	0	6378	0	0	100	0	0.62	E000° 00' 0"	N00° 00' 0"	0	29	0	0	0.83	1.31	2.14	0.39	0.21	1.323	2	0	0	99	00:00:31	0	962	1002	0	31	0	0	False	25	0.9	200	36
00:00:33	26.43	0.82	21.674	810	996.287	623.34	0.63	129.4	29	19.9	31.8	12.94	3.7	0	0	15.78	3.54	14.26	4.77	20.93	0.04	112	25	101	34	NONE		0	31	40.3	737	757	6583	274.3	4.57	3	85.5	0	6583	0	0	100	0	0.63	E000° 00' 0"	N00° 00' 0"	0	29	0	0	0.86	1.41	2.27	0.38	0.22	1.336	2	0	0	99	00:00:33	0	962	1002	0	31	0	0	False	25	0.95	200	36
00:00:35	29.85	0.729	21.761	675	955.254	589.463	0.62	116.8	24.3	20.6	33.4	12.41	3.5	0	0	16.02	3.33	14.21	4.71	20.93	0.04	114	24	101	33	NONE		0	31	40.3	737	757	6298	262.4	4.37	3	81.8	0	6298	0	0	100	0	0.62	E000° 00' 0"	N00° 00' 0"	0	29	0	0	0.96	1.05	2.01	0.48	0.24	1.338	2	0	0	99	00:00:35	0	962	1002	0	31	0	0	False	25	0.76	200	36
00:00:37	29.7	0.854	25.366	689	1128.3	692.816	0.61	136.3	28.7	20.6	33.6	14.65	4.2	0	0	15.96	3.36	13.88	5.09	20.93	0.04	113	24	99	36	NONE		0	31	40.3	737	757	7434	309.7	5.16	3	96.5	0	7434	0	0	100	0	0.61	E000° 00' 0"	N00° 00' 0"	0	29	0	0	0.85	1.17	2.02	0.42	0.29	1.404	2	0	0	99	00:00:37	0	962	1002	0	31	0	0	False	25	1	200	38
00:00:39	28.04	1.044	29.271	1054	1371.19	871.311	0.64	163.6	38.2	19.9	31.3	17.81	5.1	0	0	15.67	3.66	14.27	5.07	20.93	0.04	111	26	101	36	NONE		0	31	40.3	737	757	9081	378.4	6.31	3	117.9	0	9081	0	0	100	0	0.64	E000° 00' 0"	N00° 00' 0"	0	29	0	0	0.89	1.25	2.14	0.42	0.25	1.466	2	0	0	99	00:00:39	0	962	1002	0	31	0	0	False	25	1.17	200	38
00:00:42	25.97	1.172	30.442	1137	1427.95	915.056	0.64	183.5	43.3	20	31.3	18.54	5.3	0	0	15.66	3.69	14.23	4.98	20.93	0.04	111	26	101	35	NONE		0	31	40.3	737	757	9469	394.5	6.58	4	123	0	9469	0	0	100	0	0.64	E000° 00' 0"	N00° 00' 0"	0	29	0	0	0.92	1.39	2.31	0.4	0.24	1.483	3	0	0	99	00:00:42	0	962	1002	0	31	0	0	False	25	1.27	200	37
00:00:44	27.15	1.079	29.294	966	1338.88	879.147	0.66	170.2	39.8	20.5	31.2	17.39	5	0	0	15.77	3.69	14.37	4.89	20.93	0.04	112	26	102	35	NONE		0	31	40.3	737	757	8912	371.3	6.19	4	115.7	0	8912	0	0	100	0	0.66	E000° 00' 0"	N00° 00' 0"	0	28	0	0	0.83	1.38	2.21	0.38	0.22	1.467	2	0	0	99	00:00:44	0	962	1002	0	31	0	0	False	25	1.3	200	37
00:00:46	28.71	0.977	28.048	913	1235.09	805.433	0.65	156	34.5	21.1	32.3	16.04	4.6	0	0	15.97	3.53	14.86	4.76	20.93	0.04	113	25	106	34	NONE		0	31	40.3	737	757	8212	342.2	5.7	4	106.7	0	8212	0	0	100	0	0.65	E000° 00' 0"	N00° 00' 0"	0	29	0	0	0.84	1.25	2.09	0.4	0.23	1.448	2	0	0	99	00:00:46	0	962	1002	0	31	0	0	False	25	1.16	200	36
00:00:48	31.41	0.69	21.675	844	699.884	445.039	0.64	119.4	17.5	27.8	43.8	9.09	2.6	0	0	17.3	2.54	15.1	4.43	20.93	0.04	123	18	107	31	NONE		0	31	40.3	737	757	4635	193.1	3.22	4	60.2	0	4635	0	0	100	0	0.64	E000° 00' 0"	N00° 00' 0"	0	29	0	0	0.84	1.07	1.91	0.44	0.37	1.336	2	0	0	99	00:00:48	0	962	1002	0	31	0	0	False	25	0.82	200	34
00:00:50	28.57	1.002	28.629	863	1254.51	810.759	0.65	160.3	34.9	21.2	32.8	16.29	4.7	0	0	16	3.48	14.45	4.73	20.93	0.04	114	25	103	34	NONE		0	31	40.3	737	757	8330	347.1	5.78	4	108.2	0	8330	0	0	100	0	0.65	E000° 00' 0"	N00° 00' 0"	0	29	0	0	0.88	1.22	2.1	0.42	0.24	1.457	2	0	0	99	00:00:50	0	962	1002	0	31	0	0	False	25	1.14	200	36
00:00:52	29.85	0.934	27.881	843	1235.02	788.796	0.64	149	32.5	20.9	32.7	16.04	4.6	0	0	15.95	3.48	14.23	4.95	20.93	0.04	113	25	101	35	NONE		0	31	40.3	737	757	8185	341.1	5.68	5	106.3	0	8185	0	0	100	0	0.64	E000° 00' 0"	N00° 00' 0"	0	29	0	0	0.81	1.2	2.01	0.4	0.26	1.445	2	0	0	99	00:00:52	0	962	1002	0	31	0	0	False	25	1.15	200	37
00:00:54	31.25	0.986	30.812	950	1352.64	856.076	0.63	157.8	33.7	21.2	33.4	17.57	5	0	0	16	3.42	14.34	4.78	20.93	0.04	114	24	102	34	NONE		0	31	40.3	737	757	8952	373	6.22	5	116.3	0	8952	0	0	100	0	0.63	E000° 00' 0"	N00° 00' 0"	0	29	0	0	0.88	1.04	1.92	0.46	0.26	1.489	2	0	0	99	00:00:54	0	962	1002	0	31	0	0	False	25	1.12	200	36
00:00:58	14.56	2.123	30.917	1941	1453.27	1015.24	0.7	330.7	85.6	20.6	29.4	18.87	5.4	0	0	15.58	4.03	14.21	5.24	20.93	0.04	111	29	101	37	NONE		0	31	40.3	737	757	9770	407.1	6.78	5	126.9	0	9770	0	0	100	0	0.7	E000° 00' 0"	N00° 00' 0"	0	29	0	0	1.32	2.8	4.12	0.32	0.23	1.49	4	0	0	99	00:00:58	0	962	1002	0	31	0	0	False	25	1.61	200	39
00:01:00	25.53	1.094	27.932	868	1365.29	881.24	0.65	168.8	42.4	19.1	29.7	17.73	5.1	0	0	15.43	3.88	13.95	5.21	20.93	0.04	110	28	99	37	NONE		0	31	40.3	737	757	9063	377.6	6.29	5	117.7	0	9063	0	0	100	0	0.65	E000° 00' 0"	N00° 00' 0"	0	29	0	0	1.06	1.29	2.35	0.45	0.23	1.446	2	0	0	99	00:01:00	0	962	1002	0	31	0	0	False	25	1.03	200	39
00:01:03	27.15	1.18	32.036	1001	1528.18	989.893	0.65	183.6	44.8	19.7	30.4	19.85	5.7	0	0	15.56	3.8	13.96	5.22	20.93	0.04	110	27	99	37	NONE		0	31	40.3	737	757	10150	422.9	7.05	6	131.8	0	10150	0	0	100	0	0.65	E000° 00' 0"	N00° 00' 0"	0	29	0	0	0.83	1.38	2.21	0.38	0.25	1.506	3	0	0	99	00:01:03	0	962	1002	0	31	0	0	False	25	1.42	200	39
00:01:05	26.91	1.084	29.166	1136	1355.46	884.493	0.65	170.1	40.4	20.1	30.8	17.6	5	0	0	15.69	3.73	14.15	5.06	20.93	0.04	111	26	100	36	NONE		0	31	40.3	737	757	9013	375.6	6.26	6	117.1	0	9013	0	0	100	0	0.65	E000° 00' 0"	N00° 00' 0"	0	29	0	0	0.86	1.37	2.23	0.39	0.24	1.465	2	0	0	99	00:01:05	0	962	1002	0	31	0	0	False	25	1.26	200	38
00:01:07	32.61	1.03	33.587	965	1521.65	965.243	0.63	163.2	36.4	20.6	32.4	19.76	5.6	0	0	15.84	3.53	14.43	4.83	20.93	0.04	112	25	102	34	NONE		0	31	40.3	737	757	10075	419.8	7	6	130.8	0	10075	0	0	100	0	0.63	E000° 00' 0"	N00° 00' 0"	0	29	0	0	0.78	1.06	1.84	0.42	0.24	1.526	2	0	0	99	00:01:07	0	962	1002	0	31	0	0	False	28	1.32	200	36
00:01:09	23.81	1.282	30.524	1181	1470.6	978.967	0.67	198.5	50.5	19.6	29.5	19.1	5.5	0	0	15.48	3.94	14.17	5.16	20.93	0.04	110	28	101	37	NONE		0	31	40.3	737	757	9810	408.7	6.81	6	127.4	0	9810	0	0	100	0	0.67	E000° 00' 0"	N00° 00' 0"	0	29	0	0	1.04	1.48	2.52	0.41	0.22	1.485	2	0	0	99	00:01:09	0	962	1002	0	31	0	0	False	25	1.23	200	38
00:01:11	28.04	1.11	31.121	1058	1404.52	912.225	0.65	175.9	40	20.8	32	18.24	5.2	0	0	15.85	3.6	14.36	4.91	20.93	0.04	113	26	102	35	NONE		0	31	40.3	737	757	9333	388.9	6.48	7	121.2	0	9333	0	0	100	0	0.65	E000° 00' 0"	N00° 00' 0"	0	29	0	0	0.87	1.27	2.14	0.41	0.24	1.493	2	0	0	99	00:01:11	0	962	1002	0	31	0	0	False	25	1.28	200	37
00:01:13	28.3	0.989	27.991	952	1273.05	819.524	0.64	156.4	35.6	20.4	31.7	16.53	4.7	0	0	15.81	3.6	14.49	4.74	20.93	0.04	112	26	103	34	NONE		0	31	40.3	737	757	8448	352	5.87	7	109.7	0	8448	0	0	100	0	0.64	E000° 00' 0"	N00° 00' 0"	0	28	0	0	0.88	1.24	2.12	0.42	0.22	1.447	2	0	0	99	00:01:13	0	962	1002	0	31	0	0	False	25	1.12	200	36
00:01:16	23.26	1.428	33.209	1316	1576.2	1064.13	0.68	222.1	56.2	20	29.7	20.47	5.8	0	0	15.55	3.94	14.26	5.13	20.93	0.04	110	28	101	36	NONE		0	31	40.3	737	757	10537	439.1	7.32	7	136.9	0	10537	0	0	100	0	0.68	E000° 00' 0"	N00° 00' 0"	0	28	0	0	1.08	1.5	2.58	0.42	0.22	1.521	3	0	0	99	00:01:16	0	962	1002	0	31	0	0	False	25	1.32	200	38
00:01:18	30.46	0.999	30.426	965	1355.27	876.817	0.65	159	35.4	20.9	32.3	17.6	5	0	0	15.92	3.54	14.61	4.78	20.93	0.04	113	25	104	34	NONE		0	31	40.3	737	757	9000	375	6.25	7	116.9	0	9000	0	0	100	0	0.65	E000° 00' 0"	N00° 00' 0"	0	28	0	0	0.77	1.2	1.97	0.39	0.23	1.483	2	0	0	99	00:01:18	0	962	1002	0	31	0	0	False	25	1.3	200	36
00:01:20	30	1.045	31.35	965	1438.57	947.119	0.66	164.6	38.8	20.3	30.9	18.68	5.3	0	0	15.75	3.71	14.45	4.89	20.93	0.04	112	26	103	35	NONE		0	31	40.3	737	757	9579	399.1	6.65	8	124.4	0	9579	0	0	100	0	0.66	E000° 00' 0"	N00° 00' 0"	0	29	0	0	0.81	1.19	2	0.4	0.22	1.496	2	0	0	99	00:01:20	0	962	1002	0	31	0	0	False	28	1.29	200	37
00:01:22	25.32	1.208	30.582	1120	1433.65	956.166	0.67	188.8	46.4	20.1	30.1	18.62	5.3	0	0	15.63	3.84	14.19	5.1	20.93	0.04	111	27	101	36	NONE		0	31	40.3	737	757	9566	398.6	6.64	8	124.2	0	9566	0	0	100	0	0.67	E000° 00' 0"	N00° 00' 0"	0	29	0	0	1	1.37	2.37	0.42	0.23	1.485	2	0	0	99	00:01:22	0	962	1002	0	31	0	0	False	25	1.21	200	38
00:01:25	25.86	1.35	34.914	1210	1589.64	1075.56	0.68	212.9	51.1	20.8	30.8	20.64	5.9	0	0	15.77	3.79	14.33	5.11	20.93	0.04	112	27	102	36	NONE		0	31	40.3	737	757	10631	443	7.38	8	138.1	0	10631	0	0	100	0	0.68	E000° 00' 0"	N00° 00' 0"	0	29	0	0	0.97	1.35	2.32	0.42	0.24	1.543	3	0	0	99	00:01:25	0	962	1002	0	31	0	0	False	25	1.39	200	38
00:01:27	31.41	1.085	34.084	1122	1446.34	968.089	0.67	175	37.9	22	32.9	18.78	5.4	0	0	16.13	3.49	14.67	4.76	20.93	0.04	115	25	104	34	NONE		0	31	40.3	737	757	9656	402.3	6.71	8	125.4	0	9656	0	0	100	0	0.67	E000° 00' 0"	N00° 00' 0"	0	29	0	0	0.84	1.07	1.91	0.44	0.24	1.533	2	0	0	99	00:01:27	0	962	1002	0	31	0	0	False	25	1.29	200	36
00:01:28	32.43	0.972	31.524	929	1296.34	869.975	0.67	158.2	33	22.6	33.6	16.84	4.8	0	0	16.28	3.4	14.67	4.78	20.93	0.04	116	24	104	34	NONE		0	31	40.3	737	757	8658	360.8	6.01	8	112.4	0	8658	0	0	100	0	0.67	E000° 00' 0"	N00° 00' 0"	0	29	0	0	0.81	1.04	1.85	0.44	0.26	1.499	1	0	0	99	00:01:28	0	962	1002	0	31	0	0	False	25	1.2	200	36
00:01:30	34.29	0.986	33.806	887	1397.67	942.094	0.67	160.2	33.8	22.5	33.3	18.15	5.2	0	0	16.25	3.43	14.62	4.8	20.93	0.04	115	24	104	34	NONE		0	31	40.3	737	757	9342	389.2	6.49	9	121.3	0	9342	0	0	100	0	0.67	E000° 00' 0"	N00° 00' 0"	0	29	0	0	0.72	1.03	1.75	0.41	0.26	1.529	2	0	0	99	00:01:30	0	956	1002	0	31	0	0	False	25	1.37	200	36
00:01:32	32.09	0.973	31.219	910	1336.28	910.813	0.68	156.4	34.9	21.7	31.8	17.35	5	0	0	16.07	3.59	14.61	4.87	20.93	0.04	114	25	104	35	NONE		0	31	40.3	737	757	8947	372.8	6.21	9	116.2	0	8947	0	0	100	0	0.68	E000° 00' 0"	N00° 00' 0"	0	29	0	0	0.73	1.14	1.87	0.39	0.23	1.494	2	0	0	99	00:01:32	0	956	1002	0	31	0	0	False	25	1.33	200	37
00:01:34	31.75	0.865	27.46	888	1156.85	763.89	0.66	139.9	29.6	21.8	33	15.02	4.3	0	0	16.17	3.42	14.69	4.74	20.93	0.04	115	24	104	34	NONE		0	31	40.3	737	757	7707	321.1	5.35	9	100.1	0	7707	0	0	100	0	0.66	E000° 00' 0"	N00° 00' 0"	0	29	0	0	0.79	1.1	1.89	0.42	0.24	1.439	2	0	0	99	00:01:34	0	956	1002	0	31	0	0	False	28	1.09	200	36
00:01:36	32.97	0.911	30.033	808	1282.12	841.579	0.66	146.8	31.4	21.6	32.9	16.65	4.8	0	0	16.11	3.45	14.43	4.89	20.93	0.04	114	24	102	35	NONE		0	31	40.3	737	757	8533	355.6	5.93	9	110.8	0	8533	0	0	100	0	0.66	E000° 00' 0"	N00° 00' 0"	0	29	0	0	0.79	1.03	1.82	0.43	0.26	1.478	2	0	0	99	00:01:36	0	957	1002	0	31	0	0	False	28	1.15	200	37
00:01:38	31.91	1.015	32.394	957	1395.78	929.141	0.67	163	35.8	21.6	32.5	18.13	5.2	0	0	16.06	3.53	14.5	4.9	20.93	0.04	114	25	103	35	NONE		0	31	40.3	737	757	9310	387.9	6.47	9	120.9	0	9310	0	0	100	0	0.67	E000° 00' 0"	N00° 00' 0"	0	29	0	0	0.84	1.04	1.88	0.45	0.25	1.51	2	0	0	99	00:01:38	0	957	1002	0	31	0	0	False	29	1.21	200	37
00:01:39	35.71	0.822	29.357	894	1231.41	801.122	0.65	133.2	27.6	21.8	33.5	15.99	4.6	0	0	16.2	3.36	14.58	4.7	20.93	0.04	115	24	104	33	NONE		0	31	40.3	737	757	8185	341	5.68	10	106.3	0	8185	0	0	100	0	0.65	E000° 00' 0"	N00° 00' 0"	0	29	0	0	0.78	0.9	1.68	0.46	0.24	1.468	1	0	0	99	00:01:39	0	955	1002	0	31	0	0	False	28	1.05	200	36
00:01:41	34.88	0.882	30.767	809	1337.58	870.751	0.65	141.4	30.7	21.2	32.5	17.37	5	0	0	16.03	3.48	14.52	4.79	20.93	0.04	114	25	103	34	NONE		0	31	40.3	737	757	8891	370.5	6.17	10	115.5	0	8891	0	0	100	0	0.65	E000° 00' 0"	N00° 00' 0"	0	29	0	0	0.82	0.9	1.72	0.48	0.24	1.488	2	0	0	99	00:01:41	0	954	1002	0	31	0	0	False	28	1.08	200	36
00:01:43	29.7	1.018	30.238	943	1321.55	864.707	0.65	162.9	35.8	21.3	32.6	17.16	4.9	0	0	16	3.52	14.21	5.03	20.93	0.04	114	25	101	36	NONE		0	31	40.3	737	757	8792	366.3	6.11	10	114.2	0	8792	0	0	100	0	0.65	E000° 00' 0"	N00° 00' 0"	0	29	0	0	0.88	1.14	2.02	0.44	0.27	1.481	2	0	0	99	00:01:43	0	955	1002	0	31	0	0	False	28	1.16	200	38
00:01:45	30	1.053	31.59	1017	1386.47	905.086	0.65	168.3	37.1	21.3	32.6	18.01	5.1	0	0	15.98	3.52	14.36	4.96	20.93	0.04	113	25	102	35	NONE		0	31	40.3	737	757	9220	384.2	6.4	10	119.7	0	9220	0	0	100	0	0.65	E000° 00' 0"	N00° 00' 0"	0	28	0	0	0.82	1.18	2	0.41	0.26	1.5	2	0	0	99	00:01:45	0	959	1002	0	31	0	0	False	28	1.28	200	37
00:01:48	22.3	1.485	33.123	1490	1484.59	1029.38	0.69	235.1	56.7	21.3	30.7	19.28	5.5	0	0	15.83	3.82	14.35	5.15	20.93	0.04	112	27	102	37	NONE		0	31	40.3	737	757	9968	415.3	6.92	11	129.5	0	9968	0	0	100	0	0.69	E000° 00' 0"	N00° 00' 0"	0	29	0	0	1.14	1.55	2.69	0.42	0.25	1.52	3	0	0	99	00:01:48	0	962	1002	0	31	0	0	False	25	1.3	200	38
00:01:50	33.9	0.91	30.847	877	1213.59	806.816	0.66	150	29.3	23.5	35.3	15.76	4.5	0	0	16.48	3.22	14.71	4.64	20.93	0.04	117	23	104	33	NONE		0	31	40.3	737	757	8093	337.2	5.62	11	105.1	0	8093	0	0	100	0	0.66	E000° 00' 0"	N00° 00' 0"	0	29	0	0	0.76	1.01	1.77	0.43	0.27	1.489	2	0	0	99	00:01:50	0	962	1002	0	31	0	0	False	27	1.2	200	35
00:01:51	32.26	0.991	31.968	839	1355.85	915.514	0.68	159.8	34.9	21.9	32.5	17.61	5	0	0	16.13	3.52	14.44	4.98	20.93	0.04	114	25	103	35	NONE		0	31	40.3	737	757	9065	377.7	6.29	11	117.7	0	9065	0	0	100	0	0.68	E000° 00' 0"	N00° 00' 0"	0	29	0	0	0.73	1.13	1.86	0.39	0.26	1.505	1	0	0	99	00:01:51	0	962	1002	0	31	0	0	False	25	1.36	200	37
00:01:53	28.85	1.006	29.019	1008	1244.03	839.893	0.68	161.7	35.8	21.7	32.1	16.16	4.6	0	0	16.07	3.56	14.37	5.03	20.93	0.04	114	25	102	36	NONE		0	31	40.3	737	757	8317	346.5	5.78	11	108	0	8317	0	0	100	0	0.68	E000° 00' 0"	N00° 00' 0"	0	29	0	0	0.85	1.23	2.08	0.41	0.26	1.463	2	0	0	99	00:01:53	0	958	1002	0	31	0	0	False	25	1.18	200	38
00:01:56	29.7	1.035	30.743	1000	1345.74	908.535	0.68	165.3	37.6	21.3	31.5	17.48	5	0	0	15.97	3.63	14.47	4.97	20.93	0.04	113	26	103	35	NONE		0	31	40.3	737	757	8997	374.9	6.25	11	116.8	0	8997	0	0	100	0	0.68	E000° 00' 0"	N00° 00' 0"	0	29	0	0	0.87	1.15	2.02	0.43	0.24	1.488	3	0	0	99	00:01:56	0	961	1002	0	31	0	0	False	25	1.19	200	37
00:01:58	27.03	1.193	32.243	1111	1428.78	965.336	0.68	189.8	43.9	21.2	31.4	18.56	5.3	0	0	15.91	3.68	14.4	5.01	20.93	0.04	113	26	102	36	NONE		0	31	40.3	737	757	9553	398	6.63	12	124.1	0	9553	0	0	100	0	0.68	E000° 00' 0"	N00° 00' 0"	0	29	0	0	0.98	1.24	2.22	0.44	0.24	1.508	2	0	0	99	00:01:58	0	962	1002	0	31	0	0	False	25	1.22	200	38
00:02:00	29.27	1.004	29.385	966	1289.92	883.508	0.68	160.1	37.1	21.2	30.9	16.75	4.8	0	0	15.95	3.7	14.57	4.93	20.93	0.04	113	26	103	35	NONE		0	31	40.3	737	757	8644	360.2	6	12	112.3	0	8644	0	0	100	0	0.68	E000° 00' 0"	N00° 00' 0"	0	28	0	0	0.83	1.22	2.05	0.4	0.22	1.468	2	0	0	99	00:02:00	0	962	1002	0	31	0	0	False	25	1.21	200	37
00:02:02	27.03	1.058	28.595	955	1275.18	859.826	0.67	168	39.1	20.9	31.1	16.56	4.7	0	0	15.88	3.7	14.35	5.06	20.93	0.04	113	26	102	36	NONE		0	31	40.3	737	757	8523	355.1	5.92	12	110.7	0	8523	0	0	100	0	0.67	E000° 00' 0"	N00° 00' 0"	0	29	0	0	0.93	1.29	2.22	0.42	0.24	1.456	2	0	0	99	00:02:02	0	962	1002	0	31	0	0	False	25	1.14	200	38
00:02:04	27.91	1.061	29.609	1036	1291.04	867.131	0.67	169.7	38.2	21.4	31.9	16.77	4.8	0	0	15.99	3.6	14.24	5.1	20.93	0.04	114	26	101	36	NONE		0	31	40.3	737	757	8624	359.3	5.99	12	112	0	8624	0	0	100	0	0.67	E000° 00' 0"	N00° 00' 0"	0	29	0	0	0.93	1.22	2.15	0.43	0.26	1.471	2	0	0	99	00:02:04	0	962	1002	0	31	0	0	False	25	1.14	200	38
00:02:06	29.41	1.104	32.471	1018	1451.22	976.374	0.67	175.2	40.8	21	31.1	18.85	5.4	0	0	15.87	3.7	14.1	5.2	20.93	0.04	113	26	100	37	NONE		0	31	40.3	737	757	9697	404	6.73	12	125.9	0	9697	0	0	100	0	0.67	E000° 00' 0"	N00° 00' 0"	0	29	0	0	0.84	1.2	2.04	0.41	0.26	1.511	2	0	0	99	00:02:06	0	962	1002	0	31	0	0	False	25	1.31	200	39
00:02:08	30.61	1.218	37.286	1188	1656.01	1123.36	0.68	193.6	45.1	21.2	31.3	21.51	6.1	0	0	15.89	3.7	14.41	5.03	20.93	0.04	113	26	102	36	NONE		0	31	40.3	737	757	11080	461.6	7.69	13	143.9	0	11080	0	0	100	0	0.68	E000° 00' 0"	N00° 00' 0"	0	28	0	0	0.8	1.16	1.96	0.41	0.24	1.572	2	0	0	99	00:02:08	0	962	1002	0	31	0	0	False	25	1.52	200	38
00:02:11	22.22	1.668	37.067	1639	1639.52	1179.63	0.72	264.7	65.2	21.7	30.1	21.29	6.1	0	0	15.87	3.91	14.65	5.03	20.93	0.04	113	28	104	36	NONE		0	31	40.3	737	757	11076	461.5	7.69	13	143.8	0	10604	473	0	95.7	4.3	0.72	E000° 00' 0"	N00° 00' 0"	0	28	0	0	1.07	1.63	2.7	0.4	0.22	1.569	3	0	0	99	00:02:11	0	962	1002	0	31	0	0	False	25	1.56	200	38
00:02:13	32.61	1.165	37.989	1155	1515.86	1071.15	0.71	190.8	40.4	23.6	33.3	19.69	5.6	0	0	16.38	3.47	15.07	4.73	20.93	0.04	116	25	107	34	NONE		0	31	40.3	737	757	10210	425.4	7.09	13	132.6	0	10210	0	0	100	0	0.71	E000° 00' 0"	N00° 00' 0"	0	28	0	0	0.82	1.02	1.84	0.45	0.25	1.58	2	0	0	99	00:02:13	0	962	1002	0	31	0	0	False	25	1.42	200	36
00:02:15	30	1.2	36	1086	1409.99	1024.61	0.73	197.3	42	24	33.1	18.31	5.2	0	0	16.44	3.5	15.02	4.8	20.93	0.04	117	25	107	34	NONE		0	31	40.3	737	757	9541	397.6	6.63	13	123.9	0	8901	641	0	93.3	6.7	0.73	E000° 00' 0"	N00° 00' 0"	0	28	0	0	0.84	1.16	2	0.42	0.25	1.556	2	0	0	99	00:02:15	0	962	1002	0	31	0	0	False	25	1.43	200	36
00:02:17	32.79	1.056	34.623	1121	1285.58	932.556	0.73	176.1	35	25.1	34.7	16.7	4.8	0	0	16.68	3.31	15.45	4.49	20.93	0.04	118	24	110	32	NONE		0	31	40.3	737	757	8697	362.4	6.04	14	112.9	0	8151	546	0	93.7	6.3	0.73	E000° 00' 0"	N00° 00' 0"	0	28	0	0	0.84	0.99	1.83	0.46	0.25	1.539	2	0	0	99	00:02:17	0	958	1002	0	31	0	0	False	25	1.26	200	34
00:02:18	40.27	0.906	36.483	838	1331.12	958.53	0.72	151.8	29.3	25.3	35.1	17.29	4.9	0	0	16.75	3.23	15.26	4.52	20.93	0.04	119	23	108	32	NONE		0	31	40.3	737	757	8994	374.7	6.25	14	116.8	0	8592	402	0	95.5	4.5	0.72	E000° 00' 0"	N00° 00' 0"	0	29	0	0	0.67	0.82	1.49	0.45	0.25	1.562	1	0	0	99	00:02:18	0	953	1002	0	31	0	0	False	25	1.35	200	34
00:02:20	37.5	0.981	36.788	945	1386.76	999.67	0.72	163	32.8	24.6	34.2	18.01	5.1	0	0	16.62	3.34	15.1	4.58	20.93	0.04	118	24	107	33	NONE		0	31	40.3	737	757	9372	390.5	6.51	14	121.7	0	8928	444	0	95.3	4.7	0.72	E000° 00' 0"	N00° 00' 0"	0	29	0	0	0.72	0.88	1.6	0.45	0.25	1.566	2	0	0	99	00:02:20	0	948	1002	0	31	0	0	False	25	1.36	200	35
00:02:21	36.81	0.913	33.607	842	1320.59	927.579	0.7	150.2	31	23.5	33.5	17.15	4.9	0	0	16.45	3.4	15.04	4.71	20.93	0.04	117	24	107	33	NONE		0	31	40.3	737	757	8886	370.2	6.17	14	115.4	0	8886	0	0	100	0	0.7	E000° 00' 0"	N00° 00' 0"	0	29	0	0	0.71	0.92	1.63	0.44	0.25	1.526	1	0	0	99	00:02:21	0	946	1002	0	31	0	0	False	25	1.29	200	36
00:02:26	13.7	2.038	27.918	1905	1068.09	873.174	0.82	335.4	78.3	25.2	30.9	13.87	4	0	0	16.46	3.84	14.9	5.03	20.93	0.04	117	27	106	36	NONE		0	31	40.3	737	757	7382	307.6	5.13	15	95.9	0	4598	2784	0	62.3	37.7	0.82	E000° 00' 0"	N00° 00' 0"	0	29	0	0	1.28	3.1	4.38	0.29	0.24	1.446	5	0	0	99	00:02:26	0	962	1002	0	31	0	0	False	25	1.59	200	38
00:02:28	27.78	1.155	32.083	1031	1410.57	1008.52	0.71	183.7	44.6	21.4	29.9	18.32	5.2	0	0	15.9	3.86	14.29	5.28	20.93	0.04	113	27	101	37	NONE		0	31	40.3	737	757	9519	396.6	6.61	15	123.6	0	9260	259	0	97.3	2.7	0.71	E000° 00' 0"	N00° 00' 0"	0	29	0	0	0.79	1.37	2.16	0.37	0.24	1.506	2	0	0	99	00:02:28	0	962	1002	0	31	0	0	False	25	1.46	200	39
00:02:30	30.61	1.05	32.143	1155	1370.31	943.761	0.69	168.9	37.9	21.9	31.8	17.8	5.1	0	0	16.09	3.61	14.62	4.97	20.93	0.04	114	26	104	35	NONE		0	31	40.3	737	757	9191	382.9	6.38	15	119.4	0	9191	0	0	100	0	0.69	E000° 00' 0"	N00° 00' 0"	0	29	0	0	0.8	1.16	1.96	0.41	0.25	1.507	2	0	0	99	00:02:30	0	962	1002	0	31	0	0	False	25	1.31	200	37
00:02:32	30.46	1.019	31.036	983	1325.24	916.736	0.69	163.8	37	21.8	31.5	17.21	4.9	0	0	16.07	3.63	14.54	5.01	20.93	0.04	114	26	103	36	NONE		0	31	40.3	737	757	8895	370.6	6.18	15	115.5	0	8895	0	0	100	0	0.69	E000° 00' 0"	N00° 00' 0"	0	29	0	0	0.79	1.18	1.97	0.4	0.24	1.492	2	0	0	99	00:02:32	0	962	1002	0	31	0	0	False	25	1.29	200	38
00:02:34	28.17	1.093	30.789	1070	1325.46	923.655	0.7	175.2	40.3	21.7	31.2	17.21	4.9	0	0	16.03	3.69	14.62	5.1	20.93	0.04	114	26	104	36	NONE		0	31	40.3	737	757	8907	371.1	6.19	15	115.7	0	8907	0	0	100	0	0.7	E000° 00' 0"	N00° 00' 0"	0	28	0	0	0.82	1.31	2.13	0.38	0.25	1.488	2	0	0	99	00:02:34	0	962	1002	0	31	0	0	False	25	1.33	200	38
00:02:36	28.71	1.043	29.943	1018	1295.2	873.306	0.67	167.2	37.4	21.6	32	16.82	4.8	0	0	16.03	3.59	14.69	4.83	20.93	0.04	114	25	104	34	NONE		0	31	40.3	737	757	8657	360.7	6.01	16	112.4	0	8657	0	0	100	0	0.67	E000° 00' 0"	N00° 00' 0"	0	29	0	0	0.86	1.23	2.09	0.41	0.23	1.476	2	0	0	99	00:02:36	0	962	1002	0	31	0	0	False	25	1.21	200	36
00:02:38	29.13	0.811	23.621	786	1086.41	720.536	0.66	127.6	30.4	19.9	30	14.11	4	0	0	15.73	3.75	14.34	4.98	20.93	0.04	112	27	102	35	NONE		0	31	40.3	737	757	7243	301.8	5.03	16	94.1	0	7243	0	0	100	0	0.66	E000° 00' 0"	N00° 00' 0"	0	29	0	0	0.89	1.17	2.06	0.43	0.2	1.373	2	0	0	99	00:02:38	0	962	1002	0	31	0	0	False	25	0.91	200	37
00:02:39	40.82	0.23	9.388	79	378.876	275.583	0.73	37.5	8.3	17.2	23.7	4.92	1.4	0	0	16.3	3.61	14.96	4.75	20.93	0.04	116	26	106	34	NONE		0	31	40.3	737	757	2564	106.8	1.78	16	33.3	0	2386	178	0	93	7	0.73	E000° 00' 0"	N00° 00' 0"	0	29	0	0	0.66	0.81	1.47	0.45	0	0.973	1	0	0	99	00:02:39	0	962	1002	0	31	0	0	False	25	0.35	200	36
00:02:44	13.57	3.126	42.434	3224	1892.02	1404.17	0.74	494	127	21.9	29.5	24.57	7	0	0	15.8	4.06	14.64	5.15	20.93	0.04	112	29	104	37	NONE		0	31	40.3	737	757	12850	535.4	8.92	16	166.9	0	11308	1542	0	88	12	0.74	E000° 00' 0"	N00° 00' 0"	0	28	0	0	1.8	2.62	4.42	0.41	0.23	1.628	5	0	0	99	00:02:44	0	962	1002	0	31	0	0	False	25	1.74	200	38
00:02:46	28.04	1.232	34.542	1169	1472.51	1044.91	0.71	197.9	45.8	22.1	31.2	19.12	5.5	0	0	16.06	3.72	14.99	4.85	20.93	0.04	114	26	106	34	NONE		0	31	40.3	737	757	9925	413.5	6.89	17	128.9	0	9836	88	0	99.1	0.9	0.71	E000° 00' 0"	N00° 00' 0"	0	28	0	0	0.87	1.27	2.14	0.41	0.22	1.538	2	0	0	99	00:02:46	0	962	1002	0	31	0	0	False	25	1.42	200	36
00:02:48	28.44	1.09	30.995	1034	1272.85	918.421	0.72	176.9	39.7	22.8	31.6	16.53	4.7	0	0	16.23	3.64	14.97	4.85	20.93	0.04	115	26	106	34	NONE		0	31	40.3	737	757	8603	358.5	5.97	17	111.7	0	8176	427	0	95	5	0.72	E000° 00' 0"	N00° 00' 0"	0	29	0	0	0.81	1.3	2.11	0.38	0.23	1.491	2	0	0	99	00:02:48	0	962	1002	0	31	0	0	False	25	1.35	200	36
00:02:50	36.14	0.953	34.446	878	1430.92	996.556	0.7	154.4	33.9	22.3	32	18.58	5.3	0	0	16.2	3.56	14.87	4.81	20.93	0.04	115	25	106	34	NONE		0	31	40.3	737	757	9615	400.6	6.68	17	124.9	0	9615	0	0	100	0	0.7	E000° 00' 0"	N00° 00' 0"	0	29	0	0	0.74	0.92	1.66	0.45	0.23	1.537	2	0	0	99	00:02:50	0	960	1002	0	31	0	0	False	25	1.29	200	36
00:02:52	30.93	1.044	32.289	949	1333.3	933.208	0.7	169.4	37.1	22.6	32.3	17.32	4.9	0	0	16.23	3.55	14.91	4.8	20.93	0.04	115	25	106	34	NONE		0	31	40.3	737	757	8966	373.6	6.23	17	116.4	0	8966	0	0	100	0	0.7	E000° 00' 0"	N00° 00' 0"	0	28	0	0	0.88	1.06	1.94	0.45	0.24	1.509	2	0	0	99	00:02:52	0	958	1002	0	31	0	0	False	25	1.19	200	36
00:02:54	31.58	1.076	33.979	998	1406.24	994.089	0.71	174.4	38.7	22.6	32	18.26	5.2	0	0	16.21	3.6	14.83	4.86	20.93	0.04	115	26	105	35	NONE		0	31	40.3	737	757	9472	394.7	6.58	17	123	0	9472	0	0	100	0	0.71	E000° 00' 0"	N00° 00' 0"	0	28	0	0	0.77	1.13	1.9	0.41	0.24	1.531	2	0	0	99	00:02:54	0	956	1002	0	31	0	0	False	25	1.4	200	37
00:02:55	34.09	0.97	33.068	946	1264.12	908.913	0.72	160.6	32.8	24.3	33.8	16.42	4.7	0	0	16.56	3.38	14.99	4.8	20.93	0.04	118	24	106	34	NONE		0	31	40.3	737	757	8539	355.8	5.93	18	110.9	0	8189	350	0	95.9	4.1	0.72	E000° 00' 0"	N00° 00' 0"	0	29	0	0	0.76	1	1.76	0.43	0.26	1.519	1	0	0	99	00:02:55	0	957	1002	0	31	0	0	False	25	1.28	200	36
00:02:57	36.81	1.04	38.282	937	1498.86	1047.15	0.7	171.3	35	23.8	34.1	19.47	5.6	0	0	16.47	3.37	15.01	4.7	20.93	0.04	117	24	107	33	NONE		0	31	40.3	737	757	10076	419.8	7	18	130.9	0	10076	0	0	100	0	0.7	E000° 00' 0"	N00° 00' 0"	0	28	0	0	0.7	0.93	1.63	0.43	0.26	1.583	2	0	0	99	00:02:57	0	954	1002	0	31	0	0	False	25	1.49	200	36
00:02:59	35.93	0.914	32.838	963	1257.22	899.448	0.72	151.3	30.8	24.1	33.7	16.33	4.7	0	0	16.55	3.37	15.06	4.71	20.93	0.04	118	24	107	33	NONE		0	31	40.3	737	757	8485	353.6	5.89	18	110.2	0	8241	244	0	97.1	2.9	0.72	E000° 00' 0"	N00° 00' 0"	0	28	0	0	0.67	1	1.67	0.4	0.25	1.516	2	0	0	99	00:02:59	0	951	1002	0	31	0	0	False	25	1.36	200	36
00:03:00	35.5	0.97	34.438	998	1345.09	964.081	0.72	159.7	33.4	23.8	33.1	17.47	5	0	0	16.46	3.44	15.16	4.66	20.93	0.04	117	24	108	33	NONE		0	31	40.3	737	757	9081	378.4	6.31	18	117.9	0	8779	302	0	96.7	3.3	0.72	E000° 00' 0"	N00° 00' 0"	0	29	0	0	0.73	0.96	1.69	0.43	0.23	1.537	1	0	0	99	00:03:00	0	950	1002	0	31	0	0	False	25	1.33	200	35
00:03:02	28.44	1.235	35.118	1085	1427.12	1034.02	0.72	201	44.7	23.2	32	18.53	5.3	0	0	16.28	3.62	14.79	5.03	20.93	0.04	116	26	105	36	NONE		0	31	40.3	737	757	9653	402.2	6.7	18	125.4	0	9074	578	0	94	6	0.72	E000° 00' 0"	N00° 00' 0"	0	29	0	0	0.87	1.24	2.11	0.41	0.26	1.546	2	0	0	99	00:03:02	0	955	1002	0	31	0	0	False	25	1.42	200	38
00:03:04	32.43	1.016	32.951	1027	1265.93	909.557	0.72	168	34.5	24.2	33.7	16.44	4.7	0	0	16.54	3.4	15.13	4.72	20.93	0.04	117	24	107	34	NONE		0	31	40.3	737	757	8550	356.3	5.94	18	111	0	8215	335	0	96.1	3.9	0.72	E000° 00' 0"	N00° 00' 0"	0	28	0	0	0.81	1.04	1.85	0.44	0.25	1.518	2	0	0	99	00:03:04	0	957	1002	0	31	0	0	False	25	1.25	200	36
00:03:06	34.68	0.954	33.087	987	1345.42	939.106	0.7	155.5	33.3	22.8	32.6	17.47	5	0	0	16.3	3.49	15.16	4.62	20.93	0.04	116	25	108	33	NONE		0	31	40.3	737	757	9043	376.8	6.28	19	117.4	0	9043	0	0	100	0	0.7	E000° 00' 0"	N00° 00' 0"	0	28	0	0	0.8	0.93	1.73	0.46	0.22	1.52	2	0	0	99	00:03:06	0	958	1002	0	31	0	0	False	25	1.19	200	35
00:03:08	31.58	0.955	30.158	864	1242.31	865.459	0.7	155.1	33.7	22.5	32.3	16.13	4.6	0	0	16.24	3.53	14.69	4.85	20.93	0.04	115	25	104	34	NONE		0	31	40.3	737	757	8348	347.8	5.8	19	108.4	0	8348	0	0	100	0	0.7	E000° 00' 0"	N00° 00' 0"	0	28	0	0	0.89	1.01	1.9	0.47	0.24	1.479	2	0	0	99	00:03:08	0	956	1002	0	31	0	0	False	25	1.07	200	36
00:03:10	33.15	1.032	34.21	927	1417.72	989.456	0.7	167.3	36.7	22.5	32.2	18.41	5.3	0	0	16.21	3.56	14.69	4.94	20.93	0.04	115	25	104	35	NONE		0	31	40.3	737	757	9529	397.1	6.62	19	123.8	0	9529	0	0	100	0	0.7	E000° 00' 0"	N00° 00' 0"	0	29	0	0	0.75	1.06	1.81	0.41	0.25	1.534	2	0	0	99	00:03:10	0	956	1002	0	31	0	0	False	25	1.38	200	37
00:03:12	31.25	1.128	35.25	1134	1424.62	1016.62	0.71	184	40	23.2	32.5	18.5	5.3	0	0	16.31	3.55	14.99	4.79	20.93	0.04	116	25	106	34	NONE		0	31	40.3	737	757	9611	400.5	6.67	19	124.8	0	9394	217	0	97.7	2.3	0.71	E000° 00' 0"	N00° 00' 0"	0	29	0	0	0.9	1.02	1.92	0.47	0.24	1.547	2	0	0	99	00:03:12	0	958	1002	0	31	0	0	False	25	1.25	200	36
00:03:13	35.93	0.925	33.234	962	1298.29	914.087	0.7	152.4	31.3	23.7	33.6	16.86	4.8	0	0	16.48	3.38	15.03	4.63	20.93	0.04	117	24	107	33	NONE		0	31	40.3	737	757	8739	364.1	6.07	19	113.5	0	8739	0	0	100	0	0.7	E000° 00' 0"	N00° 00' 0"	0	28	0	0	0.76	0.91	1.67	0.46	0.24	1.522	1	0	0	99	00:03:13	0	955	1002	0	31	0	0	False	25	1.22	200	35
00:03:15	35.09	1.11	38.947	1012	1548.57	1104.16	0.71	181.9	38.7	23.6	33	20.11	5.7	0	0	16.39	3.49	14.96	4.77	20.93	0.04	116	25	106	34	NONE		0	31	40.3	737	757	10446	435.2	7.25	20	135.7	0	10231	214	0	97.9	2.1	0.71	E000° 00' 0"	N00° 00' 0"	0	28	0	0	0.72	0.99	1.71	0.42	0.25	1.59	2	0	0	99	00:03:15	0	954	1002	0	31	0	0	False	25	1.54	200	36
00:03:17	34.88	0.937	32.686	999	1234.25	878.774	0.71	155.7	31	24.5	34.4	16.03	4.6	0	0	16.62	3.31	15.19	4.61	20.93	0.04	118	23	108	33	NONE		0	31	40.3	737	757	8324	346.8	5.78	20	108.1	0	8182	142	0	98.3	1.7	0.71	E000° 00' 0"	N00° 00' 0"	0	28	0	0	0.72	1	1.72	0.42	0.25	1.514	2	0	0	99	00:03:17	0	951	1002	0	31	0	0	False	25	1.3	200	35
00:03:19	35.09	0.966	33.895	896	1290.46	915.325	0.71	160.2	32.1	24.4	34.3	16.76	4.8	0	0	16.58	3.32	15.22	4.59	20.93	0.04	118	24	108	33	NONE		0	31	40.3	737	757	8697	362.4	6.04	20	112.9	0	8629	68	0	99.2	0.8	0.71	E000° 00' 0"	N00° 00' 0"	0	28	0	0	0.81	0.9	1.71	0.47	0.25	1.53	2	0	0	99	00:03:19	0	952	1002	0	31	0	0	False	25	1.19	200	35
00:03:20	35.5	0.91	32.308	962	1200.67	859.647	0.72	151.8	29.8	24.8	34.7	15.59	4.5	0	0	16.68	3.27	15.27	4.56	20.93	0.04	118	23	108	32	NONE		0	31	40.3	737	757	8105	337.7	5.63	20	105.3	0	7856	248	0	96.9	3.1	0.72	E000° 00' 0"	N00° 00' 0"	0	28	0	0	0.8	0.89	1.69	0.47	0.25	1.509	1	0	0	99	00:03:20	0	952	1002	0	31	0	0	False	25	1.14	200	35
00:03:22	36.14	1.024	37.012	875	1467.35	1052.22	0.72	167.9	35.8	23.5	32.8	19.06	5.4	0	0	16.4	3.5	15.07	4.71	20.93	0.04	116	25	107	33	NONE		0	31	40.3	737	757	9907	412.8	6.88	20	128.7	0	9566	341	0	96.6	3.4	0.72	E000° 00' 0"	N00° 00' 0"	0	28	0	0	0.77	0.89	1.66	0.46	0.23	1.568	2	0	0	99	00:03:22	0	951	1002	0	31	0	0	False	25	1.33	200	36
00:03:24	35.09	0.886	31.088	942	1129.92	812.351	0.72	148.6	28.5	25.3	35.2	14.67	4.2	0	0	16.77	3.22	15.31	4.55	20.93	0.04	119	23	109	32	NONE		0	31	40.3	737	757	7632	318	5.3	21	99.1	0	7321	311	0	95.9	4.1	0.72	E000° 00' 0"	N00° 00' 0"	0	28	0	0	0.77	0.94	1.71	0.45	0.26	1.493	2	0	0	99	00:03:24	0	951	1002	0	31	0	0	False	25	1.15	200	35
00:03:25	35.09	0.999	35.053	947	1342.77	966.904	0.72	165.3	33.9	24.3	33.7	17.44	5	0	0	16.55	3.39	15.22	4.67	20.93	0.04	117	24	108	33	NONE		0	31	40.3	737	757	9073	378	6.3	21	117.8	0	8668	405	0	95.5	4.5	0.72	E000° 00' 0"	N00° 00' 0"	0	28	0	0	0.71	1	1.71	0.42	0.25	1.545	1	0	0	99	00:03:25	0	951	1002	0	31	0	0	False	25	1.41	200	35
00:03:27	31.58	0.988	31.2	949	1190.2	852.142	0.72	163.7	33.2	24.4	34	15.46	4.4	0	0	16.57	3.36	15.04	4.76	20.93	0.04	118	24	107	34	NONE		0	31	40.3	737	757	8034	334.7	5.58	21	104.3	0	7788	246	0	96.9	3.1	0.72	E000° 00' 0"	N00° 00' 0"	0	28	0	0	0.82	1.08	1.9	0.43	0.26	1.494	2	0	0	99	00:03:27	0	954	1002	0	31	0	0	False	25	1.2	200	36
00:03:29	32.43	0.988	32.043	895	1265.93	901.848	0.71	162.2	34.2	23.5	33	16.44	4.7	0	0	16.42	3.46	14.88	4.81	20.93	0.04	117	25	106	34	NONE		0	31	40.3	737	757	8538	355.7	5.93	21	110.9	0	8381	157	0	98.2	1.8	0.71	E000° 00' 0"	N00° 00' 0"	0	28	0	0	0.77	1.08	1.85	0.42	0.25	1.506	2	0	0	99	00:03:29	0	956	1002	0	31	0	0	False	25	1.28	200	36
00:03:31	29.13	0.966	28.136	1000	1090.52	766.992	0.7	159.5	32.4	23.9	34	14.16	4	0	0	16.51	3.35	15.14	4.64	20.93	0.04	117	24	107	33	NONE		0	31	40.3	737	757	7339	305.8	5.1	21	95.3	0	7339	0	0	100	0	0.7	E000° 00' 0"	N00° 00' 0"	0	28	0	0	0.84	1.22	2.06	0.41	0.25	1.449	2	0	0	99	00:03:31	0	960	1002	0	31	0	0	False	25	1.15	200	35
00:03:33	29.7	0.944	28.04	965	1137.65	801.942	0.7	153.9	33.2	22.8	32.4	14.77	4.2	0	0	16.3	3.52	14.99	4.76	20.93	0.04	116	25	106	34	NONE		0	31	40.3	737	757	7659	319.1	5.32	21	99.5	0	7659	0	0	100	0	0.7	E000° 00' 0"	N00° 00' 0"	0	28	0	0	0.82	1.2	2.02	0.41	0.23	1.448	2	0	0	99	00:03:33	0	961	1002	0	31	0	0	False	25	1.15	200	36
00:03:35	29.13	1.103	32.126	966	1346.84	940.571	0.7	178.2	39.7	22.3	32	17.49	5	0	0	16.16	3.6	14.56	5.03	20.93	0.04	115	26	103	36	NONE		0	31	40.3	737	757	9054	377.2	6.29	22	117.6	0	9054	0	0	100	0	0.7	E000° 00' 0"	N00° 00' 0"	0	28	0	0	0.84	1.22	2.06	0.41	0.26	1.507	2	0	0	99	00:03:35	0	962	1002	0	31	0	0	False	25	1.31	200	38
00:03:37	30.15	1.068	32.201	1010	1293.15	902.081	0.7	174.7	36.8	23.3	33.4	16.79	4.8	0	0	16.36	3.45	14.69	5.02	20.93	0.04	116	24	104	36	NONE		0	31	40.3	737	757	8691	362.1	6.04	22	112.9	0	8691	0	0	100	0	0.7	E000° 00' 0"	N00° 00' 0"	0	29	0	0	0.81	1.18	1.99	0.41	0.28	1.508	2	0	0	99	00:03:37	0	962	1002	0	31	0	0	False	25	1.32	200	38
00:03:39	29.13	1.15	33.495	1069	1364.22	959.291	0.7	187.3	40.5	23.1	32.8	17.72	5.1	0	0	16.29	3.52	14.72	4.96	20.93	0.04	116	25	105	35	NONE		0	31	40.3	737	757	9181	382.5	6.38	22	119.2	0	9181	0	0	100	0	0.7	E000° 00' 0"	N00° 00' 0"	0	29	0	0	0.81	1.25	2.06	0.39	0.27	1.525	2	0	0	99	00:03:39	0	962	1002	0	31	0	0	False	25	1.42	200	37
00:03:41	34.68	1.012	35.098	965	1428.59	998.354	0.7	164.9	35.4	22.9	32.7	18.55	5.3	0	0	16.29	3.5	15.01	4.69	20.93	0.04	116	25	107	33	NONE		0	31	40.3	737	757	9604	400.2	6.67	22	124.7	0	9604	0	0	100	0	0.7	E000° 00' 0"	N00° 00' 0"	0	28	0	0	0.76	0.97	1.73	0.44	0.23	1.545	2	0	0	99	00:03:41	0	959	1002	0	31	0	0	False	25	1.33	200	35
00:03:43	31.91	0.984	31.404	965	1174.28	813.98	0.69	164.1	31.4	24.8	35.8	15.25	4.4	0	0	16.68	3.19	14.89	4.65	20.93	0.04	118	23	106	33	NONE		0	31	40.3	737	757	7884	328.5	5.48	22	102.4	0	7884	0	0	100	0	0.69	E000° 00' 0"	N00° 00' 0"	0	28	0	0	0.85	1.03	1.88	0.45	0.29	1.497	2	0	0	99	00:03:43	0	958	1002	0	31	0	0	False	25	1.16	200	35
00:03:45	31.58	1.055	33.316	964	1326.17	937.16	0.71	172.9	36.5	23.5	33.2	17.22	4.9	0	0	16.39	3.46	14.83	4.79	20.93	0.04	116	25	105	34	NONE		0	31	40.3	737	757	8932	372.2	6.2	23	116	0	8932	0	0	100	0	0.71	E000° 00' 0"	N00° 00' 0"	0	28	0	0	0.78	1.12	1.9	0.41	0.25	1.523	2	0	0	99	00:03:45	0	956	1002	0	31	0	0	False	25	1.35	200	36
00:03:46	35.09	1.095	38.421	982	1523.4	1069.69	0.7	179.7	37.5	23.6	33.6	19.78	5.7	0	0	16.41	3.42	14.91	4.77	20.93	0.04	117	24	106	34	NONE		0	31	40.3	737	757	10250	427.1	7.12	23	133.1	0	10250	0	0	100	0	0.7	E000° 00' 0"	N00° 00' 0"	0	28	0	0	0.73	0.98	1.71	0.43	0.26	1.585	1	0	0	99	00:03:46	0	956	1002	0	31	0	0	False	25	1.5	200	36
00:03:48	36.36	0.94	34.182	964	1309.59	919.003	0.7	155.7	31.1	24.2	34.4	17.01	4.9	0	0	16.56	3.31	15.08	4.63	20.93	0.04	118	23	107	33	NONE		0	31	40.3	737	757	8810	367.1	6.12	23	114.4	0	8810	0	0	100	0	0.7	E000° 00' 0"	N00° 00' 0"	0	28	0	0	0.73	0.92	1.65	0.44	0.26	1.534	2	0	0	99	00:03:48	0	953	1002	0	31	0	0	False	25	1.29	200	35
00:03:50	34.68	1.049	36.382	1027	1392.86	989.382	0.71	173.7	35.1	24.4	34.3	18.09	5.2	0	0	16.56	3.35	15.11	4.63	20.93	0.04	118	24	107	33	NONE		0	31	40.3	737	757	9389	391.2	6.52	23	121.9	0	9283	107	0	98.9	1.1	0.71	E000° 00' 0"	N00° 00' 0"	0	29	0	0	0.76	0.97	1.73	0.44	0.26	1.561	2	0	0	99	00:03:50	0	951	1002	0	31	0	0	False	25	1.38	200	35
00:03:52	31.41	1.145	35.969	1103	1402.7	1016.61	0.72	188.5	39.8	24.1	33.2	18.22	5.2	0	0	16.46	3.48	15	4.81	20.93	0.04	117	25	106	34	NONE		0	31	40.3	737	757	9488	395.3	6.59	23	123.2	0	8913	575	0	93.9	6.1	0.72	E000° 00' 0"	N00° 00' 0"	0	28	0	0	0.79	1.12	1.91	0.41	0.26	1.556	2	0	0	99	00:03:52	0	954	1002	0	31	0	0	False	25	1.45	200	36
00:03:54	29.56	1.119	33.074	1075	1296.4	947.046	0.73	183.9	39.4	23.9	32.7	16.84	4.8	0	0	16.43	3.52	15.01	4.87	20.93	0.04	117	25	107	35	NONE		0	31	40.3	737	757	8781	365.9	6.1	24	114	0	8076	705	0	92	8	0.73	E000° 00' 0"	N00° 00' 0"	0	28	0	0	0.79	1.24	2.03	0.39	0.25	1.519	2	0	0	99	00:03:54	0	958	1002	0	31	0	0	False	25	1.42	200	37
00:03:56	31.75	1.043	33.111	1087	1320.79	950.087	0.72	170.7	36.8	23.4	32.5	17.15	4.9	0	0	16.37	3.53	15.05	4.8	20.93	0.04	116	25	107	34	NONE		0	31	40.3	737	757	8922	371.8	6.2	24	115.9	0	8547	376	0	95.8	4.2	0.72	E000° 00' 0"	N00° 00' 0"	0	28	0	0	0.8	1.09	1.89	0.42	0.24	1.52	2	0	0	99	00:03:56	0	960	1002	0	31	0	0	False	25	1.3	200	36
00:03:58	28.99	1.156	33.507	1077	1357.15	985.613	0.73	188.3	41.8	23.2	31.9	17.63	5	0	0	16.29	3.62	15.03	4.83	20.93	0.04	116	26	107	34	NONE		0	31	40.3	737	757	9183	382.6	6.38	24	119.3	0	8580	603	0	93.4	6.6	0.73	E000° 00' 0"	N00° 00' 0"	0	29	0	0	0.86	1.21	2.07	0.42	0.23	1.525	2	0	0	99	00:03:58	0	962	1002	0	31	0	0	False	25	1.34	200	36
00:04:00	31.75	0.992	31.492	964	1216.56	885.342	0.73	163.7	34.3	24.1	33.1	15.8	4.5	0	0	16.5	3.46	14.98	4.84	20.93	0.04	117	25	106	34	NONE		0	31	40.3	737	757	8235	343.1	5.72	24	106.9	0	7652	583	0	92.9	7.1	0.73	E000° 00' 0"	N00° 00' 0"	0	29	0	0	0.73	1.16	1.89	0.39	0.26	1.498	2	0	0	99	00:04:00	0	960	1002	0	31	0	0	False	25	1.36	200	36
00:04:02	27.52	0.86	23.67	923	917.023	646.495	0.7	142	28.9	23.7	33.6	11.91	3.4	0	0	16.51	3.36	15.19	4.68	20.93	0.04	117	24	108	33	NONE		0	31	40.3	737	757	6174	257.3	4.29	24	80.2	0	6174	0	0	100	0	0.7	E000° 00' 0"	N00° 00' 0"	0	28	0	0	0.81	1.37	2.18	0.37	0.24	1.374	2	0	0	99	00:04:02	0	962	1002	0	31	0	0	False	25	1.06	200	35
00:04:03	38.71	0.271	10.49	111	404.135	302.236	0.75	44.7	9.6	19.3	25.7	5.25	1.5	0	0	16.49	3.54	15.08	4.59	20.93	0.04	117	25	107	33	NONE		0	31	40.3	737	757	2748	114.5	1.91	24	35.7	0	2365	383	0	86.1	13.9	0.75	E000° 00' 0"	N00° 00' 0"	0	28	0	0	1.08	0.47	1.55	0.7	0.02	1.021	1	0	0	99	00:04:03	0	962	1002	0	31	0	0	False	25	0.25	200	35
00:04:06	26.43	1.166	30.819	1221	1340.65	913.875	0.68	186.5	42.5	21.6	31.7	17.41	5	0	0	15.99	3.64	14.28	5.2	20.93	0.04	114	26	101	37	NONE		0	31	40.3	737	757	8977	374	6.23	25	116.6	0	8977	0	0	100	0	0.68	E000° 00' 0"	N00° 00' 0"	0	29	0	0	0.9	1.37	2.27	0.4	0.27	1.489	3	0	0	99	00:04:06	0	962	1002	0	31	0	0	False	25	1.3	200	39
00:04:08	28.57	1.25	35.714	1120	1588.55	1088.12	0.68	198.5	46.8	21.2	31	20.63	5.9	0	0	15.88	3.74	14.18	5.18	20.93	0.04	113	27	101	37	NONE		0	31	40.3	737	757	10645	443.5	7.39	25	138.2	0	10645	0	0	100	0	0.68	E000° 00' 0"	N00° 00' 0"	0	29	0	0	0.82	1.28	2.1	0.39	0.26	1.553	2	0	0	99	00:04:08	0	962	1002	0	31	0	0	False	25	1.52	200	39
00:04:09	34.29	1.012	34.697	1027	1443.79	975.644	0.68	164.1	35	22.4	33.1	18.75	5.4	0	0	16.22	3.46	14.59	4.85	20.93	0.04	115	25	104	34	NONE		0	31	40.3	737	757	9654	402.2	6.7	25	125.4	0	9654	0	0	100	0	0.68	E000° 00' 0"	N00° 00' 0"	0	29	0	0	0.8	0.95	1.75	0.46	0.26	1.54	1	0	0	99	00:04:09	0	962	1002	0	31	0	0	False	25	1.26	200	36
00:04:11	34.68	0.998	34.613	959	1441.47	972.818	0.67	161.8	34.5	22.3	33.1	18.72	5.3	0	0	16.21	3.46	14.77	4.75	20.93	0.04	115	25	105	34	NONE		0	31	40.3	737	757	9636	401.5	6.69	25	125.1	0	9636	0	0	100	0	0.67	E000° 00' 0"	N00° 00' 0"	0	29	0	0	0.73	1	1.73	0.42	0.25	1.539	2	0	0	99	00:04:11	0	957	1002	0	31	0	0	False	25	1.37	200	36
00:04:13	32.43	1.058	34.314	1043	1454.32	999.79	0.69	170.5	37.9	22	32	18.89	5.4	0	0	16.12	3.58	14.65	4.83	20.93	0.04	114	25	104	34	NONE		0	31	40.3	737	757	9751	406.3	6.77	25	126.6	0	9751	0	0	100	0	0.69	E000° 00' 0"	N00° 00' 0"	0	29	0	0	0.76	1.09	1.85	0.41	0.23	1.535	2	0	0	99	00:04:13	0	954	1002	0	31	0	0	False	25	1.39	200	36
00:04:15	31.09	1.089	33.855	1015	1376.52	937.568	0.68	177.7	37.1	23	33.8	17.88	5.1	0	0	16.32	3.41	14.79	4.81	20.93	0.04	116	24	105	34	NONE		0	31	40.3	737	757	9216	384	6.4	26	119.7	0	9216	0	0	100	0	0.68	E000° 00' 0"	N00° 00' 0"	0	29	0	0	0.8	1.13	1.93	0.41	0.27	1.53	2	0	0	99	00:04:15	0	956	1002	0	31	0	0	False	25	1.36	200	36
00:04:17	26.67	1.31	34.933	1292	1430.83	1039.22	0.73	212.7	47.9	23.1	31.8	18.58	5.3	0	0	16.24	3.66	14.86	4.91	20.93	0.04	115	26	106	35	NONE		0	31	40.3	737	757	9682	403.4	6.72	26	125.7	0	9044	638	0	93.4	6.6	0.73	E000° 00' 0"	N00° 00' 0"	0	29	0	0	0.85	1.4	2.25	0.38	0.24	1.543	2	0	0	99	00:04:17	0	962	1002	0	31	0	0	False	25	1.54	200	37
00:04:19	35.09	1.077	37.789	1130	1382.06	1015.08	0.73	180.2	35.6	25.6	34.8	17.95	5.1	0	0	16.73	3.31	15.38	4.5	20.93	0.04	119	23	109	32	NONE		0	31	40.3	737	757	9370	390.4	6.51	26	121.7	0	8491	878	0	90.6	9.4	0.73	E000° 00' 0"	N00° 00' 0"	0	29	0	0	0.83	0.88	1.71	0.49	0.25	1.577	2	0	0	99	00:04:19	0	960	1002	0	31	0	0	False	25	1.3	200	34
00:04:21	37.5	0.854	32.025	751	1177.37	850.088	0.72	142.8	27.9	25	34.6	15.29	4.4	0	0	16.72	3.27	15.26	4.55	20.93	0.04	119	23	108	32	NONE		0	31	40.3	737	757	7959	331.6	5.53	26	103.4	0	7551	408	0	94.9	5.1	0.72	E000° 00' 0"	N00° 00' 0"	0	29	0	0	0.6	1	1.6	0.37	0.25	1.505	2	0	0	99	00:04:21	0	956	1002	0	31	0	0	False	25	1.42	200	35
00:04:22	30.61	1.07	32.755	994	1254.2	923.45	0.74	176.9	37.1	24.4	33.1	16.29	4.7	0	0	16.53	3.47	15.08	4.87	20.93	0.04	117	25	107	35	NONE		0	31	40.3	737	757	8506	354.4	5.91	26	110.5	0	7656	850	0	90	10	0.74	E000° 00' 0"	N00° 00' 0"	0	29	0	0	0.82	1.14	1.96	0.42	0.26	1.515	1	0	0	99	00:04:22	0	953	1002	0	31	0	0	False	25	1.3	200	37
00:04:25	30.3	1.022	30.97	1097	1193.24	864.739	0.72	168.8	35.1	24.2	33.4	15.5	4.4	0	0	16.52	3.43	15.31	4.67	20.93	0.04	117	24	109	33	NONE		0	31	40.3	737	757	8071	336.3	5.6	27	104.8	0	7583	488	0	94	6	0.72	E000° 00' 0"	N00° 00' 0"	0	29	0	0	0.88	1.1	1.98	0.44	0.24	1.491	3	0	0	99	00:04:25	0	956	1002	0	31	0	0	False	25	1.16	200	35
00:04:27	26.32	1.024	26.947	1072	1007.2	748.786	0.74	170.3	35	24.9	33.5	13.08	3.7	0	0	16.63	3.42	15.21	4.74	20.93	0.04	118	24	108	34	NONE		0	31	40.3	737	757	6842	285.1	4.75	27	88.9	0	5992	851	0	87.6	12.4	0.74	E000° 00' 0"	N00° 00' 0"	0	29	0	0	0.97	1.31	2.28	0.43	0.25	1.431	2	0	0	99	00:04:27	0	962	1002	0	31	0	0	False	25	1.06	200	36
00:04:29	31.75	1.099	34.889	916	1379.09	1006.96	0.73	180.2	39	23.7	32.4	17.91	5.1	0	0	16.4	3.55	15.16	4.96	20.93	0.04	116	25	108	35	NONE		0	31	40.3	737	757	9340	389.2	6.49	27	121.3	0	8602	738	0	92.1	7.9	0.73	E000° 00' 0"	N00° 00' 0"	0	29	0	0	0.84	1.05	1.89	0.44	0.26	1.543	2	0	0	99	00:04:29	0	962	1002	0	31	0	0	False	25	1.31	200	37
00:04:31	26.91	1.378	37.076	1344	1464.71	1109.93	0.76	225.6	50.7	24	31.7	19.02	5.4	0	0	16.37	3.68	14.97	4.94	20.93	0.04	116	26	106	35	NONE		0	31	40.3	737	757	9984	416	6.93	27	129.7	0	8254	1730	0	82.7	17.3	0.76	E000° 00' 0"	N00° 00' 0"	0	29	0	0	0.96	1.27	2.23	0.43	0.24	1.569	2	0	0	99	00:04:31	0	962	1002	0	31	0	0	False	25	1.44	200	37
00:04:42	31.09	0.979	30.435	894	1223.51	877.347	0.72	159.9	34.7	23.1	32.2	15.89	4.5	0	0	16.33	3.54	14.86	4.91	20.93	0.04	116	25	106	35	NONE		0	31	40.3	737	757	8261	344.2	5.74	28	107.3	0	7977	284	0	96.6	3.4	0.72	E000° 00' 0"	N00° 00' 0"	0	29	0	0	0.76	1.17	1.93	0.39	0.25	1.483	11	0	0	99	00:04:42	0	962	1002	0	31	0	0	False	25	1.29	200	37
00:04:43	32.09	0.968	31.059	981	1278.81	895.044	0.7	157.2	34.3	22.5	32.2	16.61	4.7	0	0	16.24	3.54	14.93	4.7	20.93	0.04	115	25	106	33	NONE		0	31	40.3	737	757	8600	358.3	5.97	29	111.7	0	8600	0	0	100	0	0.7	E000° 00' 0"	N00° 00' 0"	0	29	0	0	0.75	1.12	1.87	0.4	0.22	1.492	1	0	0	99	00:04:43	0	962	1002	0	31	0	0	False	25	1.29	200	36
00:04:45	37.04	0.916	33.926	945	1373.02	930.202	0.68	149.7	30.9	22.8	33.7	17.83	5.1	0	0	16.34	3.37	14.67	4.79	20.93	0.04	116	24	104	34	NONE		0	31	40.3	737	757	9184	382.7	6.38	29	119.3	0	9184	0	0	100	0	0.68	E000° 00' 0"	N00° 00' 0"	0	29	0	0	0.71	0.91	1.62	0.44	0.26	1.531	2	0	0	99	00:04:45	0	955	1002	0	31	0	0	False	25	1.29	200	36
00:04:47	38.46	0.98	37.692	911	1518.46	1053.77	0.69	160.2	33.7	23	33.2	19.72	5.6	0	0	16.35	3.44	15.01	4.59	20.93	0.04	116	24	107	33	NONE		0	31	40.3	737	757	10197	424.9	7.08	29	132.4	0	10197	0	0	100	0	0.69	E000° 00' 0"	N00° 00' 0"	0	29	0	0	0.71	0.85	1.56	0.46	0.23	1.576	2	0	0	99	00:04:47	0	950	1002	0	31	0	0	False	25	1.38	200	35
00:04:48	38.96	0.98	38.182	891	1488.21	1041.82	0.7	161.6	32.9	23.8	34	19.33	5.5	0	0	16.49	3.36	14.99	4.65	20.93	0.04	117	24	106	33	NONE		0	31	40.3	737	757	10008	417	6.95	29	130	0	10008	0	0	100	0	0.7	E000° 00' 0"	N00° 00' 0"	0	29	0	0	0.62	0.92	1.54	0.4	0.25	1.582	1	0	0	99	00:04:48	0	946	1002	0	31	0	0	False	25	1.58	200	35
00:04:50	34.48	1.041	35.897	1050	1417.12	1000.8	0.71	171	35.7	23.6	33.5	18.4	5.3	0	0	16.43	3.43	15.1	4.58	20.93	0.04	117	24	107	33	NONE		0	31	40.3	737	757	9544	397.7	6.63	29	123.9	0	9544	0	0	100	0	0.71	E000° 00' 0"	N00° 00' 0"	0	29	0	0	0.77	0.97	1.74	0.44	0.23	1.555	2	0	0	99	00:04:50	0	948	1002	0	31	0	0	False	25	1.35	200	35
00:04:51	40	0.831	33.24	873	1089.01	811.658	0.75	142.6	25	28	37.5	14.14	4	0	0	17.16	3.01	15.88	4.28	20.93	0.04	122	21	113	30	NONE		0	31	40.3	736	757	7402	308.4	5.14	29	96.1	0	6434	968	0	86.9	13.1	0.75	E000° 00' 0"	N00° 00' 0"	0	29	0	0	0.69	0.81	1.5	0.46	0.27	1.522	1	0	0	99	00:04:51	0	946	1002	0	31	0	0	False	25	1.2	200	33
00:04:54	24.1	1.509	36.361	1466	1479.09	1111.92	0.75	245.1	56.7	23.4	31.2	19.21	5.5	0	0	16.24	3.76	14.97	4.91	20.93	0.04	115	27	106	35	NONE		0	31	40.3	737	757	10068	419.5	6.99	30	130.8	0	8530	1538	0	84.7	15.3	0.75	E000° 00' 0"	N00° 00' 0"	0	29	0	0	0.99	1.5	2.49	0.4	0.23	1.561	3	0	0	99	00:04:54	0	956	1002	0	31	0	0	False	25	1.52	200	37
00:04:56	31.25	1.046	32.688	1117	1245.56	899.225	0.72	173.3	35.4	24.5	33.9	16.18	4.6	0	0	16.57	3.38	15.35	4.58	20.93	0.04	118	24	109	33	NONE		0	31	40.3	737	757	8419	350.8	5.85	30	109.3	0	7990	429	0	94.9	5.1	0.72	E000° 00' 0"	N00° 00' 0"	0	29	0	0	0.75	1.17	1.92	0.39	0.24	1.514	2	0	0	99	00:04:56	0	958	1002	0	31	0	0	False	25	1.39	200	35
00:04:58	30	1.086	32.58	1189	1247.96	922.099	0.74	179.5	37.8	24.4	33.1	16.21	4.6	0	0	16.53	3.48	15.31	4.57	20.93	0.04	117	25	109	32	NONE		0	31	40.3	737	757	8469	352.9	5.88	30	110	0	7548	922	0	89.1	10.9	0.74	E000° 00' 0"	N00° 00' 0"	0	29	0	0	0.95	1.05	2	0.48	0.22	1.513	2	0	0	99	00:04:58	0	962	1002	0	31	0	0	False	25	1.14	200	35
00:04:59	35.93	0.984	35.353	783	1385.24	1002.06	0.72	161.8	34.3	23.7	32.8	17.99	5.1	0	0	16.44	3.49	15.09	4.75	20.93	0.04	117	25	107	34	NONE		0	31	40.3	737	757	9367	390.3	6.5	30	121.6	0	8843	524	0	94.4	5.6	0.72	E000° 00' 0"	N00° 00' 0"	0	29	0	0	0.71	0.96	1.67	0.43	0.24	1.548	1	0	0	99	00:04:59	0	957	1002	0	31	0	0	False	25	1.39	200	36
00:05:02	28.44	1	28.436	1087	1083.82	778.916	0.72	165.7	33.7	24.4	34	14.08	4	0	0	16.57	3.37	15.14	4.62	20.93	0.04	118	24	107	33	NONE		0	31	40.3	737	757	7321	305	5.08	30	95.1	0	7029	292	0	96	4	0.72	E000° 00' 0"	N00° 00' 0"	0	29	0	0	0.81	1.3	2.11	0.38	0.25	1.454	3	0	0	99	00:05:02	0	959	1002	0	31	0	0	False	25	1.23	200	35

### Sheet: Results
Class
Class
