## Supplementary material for "Experiment-free learning of exoskeleton assistance remains an unsolved problem": Replication Study Data and Code: S9 Metabolics C3.xlsx

### Sheet: Data
t	Rf	VT	VE	IV	VO2	VCO2	RQ	O2exp	CO2exp	VE/VO2	VE/VCO2	VO2/Kg	METS	HR	VO2/HR	FeO2	FeCO2	FetO2	FetCO2	FiO2	FiCO2	PeO2	PeCO2	PetO2	PetCO2	Phase	Marker	Amb. Temp.	RH Amb	Device Temp.	Analyz. Press.	PB	EEkc	EEh	EEm	EEtot	EEkg	PRO	FAT	CHO	PRO%	FAT%	CHO%	npRQ	Long	Lat	GPS Altitude	Barom_Altitude	GPS Speed	GPS Dist.	Ti	Te	Ttot	Ti/Ttot	VD/VT e	LogVE	t Rel	mark Speed	mark Dist.	Battery	Phase time	BR	O2 Delay	CO2 Delay	GPS Heading	RH Sample	Cadence	Satellites	Fixing	Satellites SNR	VT/Ti	HRR	PaCO2_e
s	1/min	L(btps)	L/min	mL	mL/min	mL/min	---	mL	mL	---	---	mL/min/Kg	---	bpm	mL/beat	%	%	%	%	%	%	mmHg	mmHg	mmHg	mmHg	---	---	°C	%	°C	mmHg	mmHg	kcal/day	kcal/h	kcal/min	kcal	kcal/Kg/day	kcal/day	kcal/day	kcal/day	%	%	%	---	° ' "	° ' "	m	m	km/h	m	s	s	s	---	---	L/min	s	m/s	m	%	hh:mm:ss	%	ms	ms	DEG	%	1/min	---	---	dB	---	bpm	mmHg
00:00:01	21.35	0.712	15.203	556	502.915	404.832	0.8	121.6	23.3	27.3	33.9	6.53	1.9	0	0	17.08	3.27	15.97	4.4	20.93	0.04	121	23	114	31	NONE		0	31	40.4	737	758	3466	144.4	2.41	0	45	0	2307	1159	0	66.6	33.4	0.8	E000° 00' 0"	N00° 00' 0"	0	26	0	0	1.16	1.65	2.81	0.41	0.21	1.182	0	0	0	99	00:00:00	0	962	1002	0	31	0	0	False	25	0.61	200	34
00:00:03	22.14	0.786	17.402	699	589.425	475.771	0.81	133.5	26.4	26.9	33.3	7.65	2.2	0	0	16.98	3.36	15.74	4.68	20.93	0.04	121	24	112	33	NONE		0	31	40.4	737	758	4064	169.3	2.82	0	52.8	0	2674	1389	0	65.8	34.2	0.81	E000° 00' 0"	N00° 00' 0"	0	26	0	0	0.96	1.75	2.71	0.35	0.24	1.241	2	0	0	99	00:00:02	0	962	1002	0	31	0	0	False	25	0.82	200	35
00:00:05	29.41	0.332	9.765	425	265.811	209.996	0.79	59	8.8	29	36.7	3.45	1	0	0	17.77	2.65	16.9	3.68	20.93	0.04	126	19	120	26	NONE		0	31	40.4	737	758	1825	76.1	1.27	0	23.7	0	1308	517	0	71.7	28.3	0.79	E000° 00' 0"	N00° 00' 0"	0	26	0	0	0.82	1.22	2.04	0.4	0.14	0.99	2	0	0	99	00:00:04	0	962	1002	0	31	0	0	False	25	0.4	200	29
00:00:07	28.44	0.446	12.682	226	474.186	351.869	0.74	74.2	15.2	22.5	30.4	6.16	1.8	0	0	16.64	3.41	15.14	4.85	20.93	0.04	118	24	108	34	NONE		0	31	40.4	737	758	3220	134.2	2.24	0	41.8	0	2835	385	0	88	12	0.74	E000° 00' 0"	N00° 00' 0"	0	26	0	0	0.76	1.35	2.11	0.36	0.18	1.103	2	0	0	99	00:00:06	0	962	1002	0	31	0	0	False	25	0.59	200	37
00:00:10	22.47	0.517	11.618	500	468.42	327.513	0.7	84.5	17.9	21.4	30.7	6.08	1.7	0	0	16.34	3.46	14.63	5.15	20.93	0.04	116	25	104	37	NONE		0	31	40.4	737	758	3149	131.2	2.19	0	40.9	0	3149	0	0	100	0	0.7	E000° 00' 0"	N00° 00' 0"	0	26	0	0	0.97	1.7	2.67	0.36	0.22	1.065	3	0	0	99	00:00:09	0	962	1002	0	31	0	0	False	25	0.53	200	38
00:00:13	25.53	0.648	16.545	613	767.163	501.382	0.65	101.8	24.1	19.2	29.4	9.96	2.8	0	0	15.71	3.72	13.8	5.26	20.93	0.04	112	26	98	37	NONE		0	31	40.4	737	758	5103	212.6	3.54	0	66.3	0	5103	0	0	100	0	0.65	E000° 00' 0"	N00° 00' 0"	0	26	0	0	0.98	1.37	2.35	0.42	0.22	1.219	3	0	0	99	00:00:12	0	962	1002	0	31	0	0	False	25	0.66	200	39
00:00:15	22.56	0.873	19.692	714	946.838	606.629	0.64	135.6	33	19.1	29.9	12.3	3.5	0	0	15.53	3.78	13.52	5.38	20.93	0.04	110	27	96	38	NONE		0	31	40.4	737	758	6278	261.6	4.36	1	81.5	0	6278	0	0	100	0	0.64	E000° 00' 0"	N00° 00' 0"	0	26	0	0	1.11	1.55	2.66	0.42	0.25	1.294	2	0	0	99	00:00:14	0	962	1002	0	31	0	0	False	25	0.79	200	40
00:00:18	24.59	0.95	23.361	902	1217.57	766.015	0.63	143.4	38.2	17.8	28.2	15.81	4.5	0	0	15.09	4.02	13.68	5.28	20.93	0.04	107	29	97	38	NONE		0	31	40.4	737	758	8051	335.5	5.59	1	104.6	0	8051	0	0	100	0	0.63	E000° 00' 0"	N00° 00' 0"	0	26	0	0	1.14	1.3	2.44	0.47	0.2	1.368	3	0	0	99	00:00:17	0	962	1002	0	31	0	0	False	25	0.83	200	39
00:00:20	21.82	1.202	26.225	1072	1360.41	879.144	0.65	181.5	49.4	18.2	28.1	17.67	5	0	0	15.1	4.11	13.47	5.49	20.93	0.04	107	29	96	39	NONE		0	31	40.4	737	758	9033	376.4	6.27	1	117.3	0	9033	0	0	100	0	0.65	E000° 00' 0"	N00° 00' 0"	0	27	0	0	1	1.75	2.75	0.36	0.22	1.419	2	0	0	99	00:00:19	0	962	1002	0	31	0	0	False	25	1.2	200	41
00:00:23	22.22	1.079	23.978	1064	1214.29	786.501	0.65	164.4	43.4	18.5	28.5	15.77	4.5	0	0	15.24	4.02	13.75	5.29	20.93	0.04	108	29	98	38	NONE		0	31	40.4	737	758	8065	336.1	5.6	1	104.7	0	8065	0	0	100	0	0.65	E000° 00' 0"	N00° 00' 0"	0	26	0	0	1.08	1.62	2.7	0.4	0.21	1.38	3	0	0	99	00:00:22	0	962	1002	0	31	0	0	False	25	1	200	39
00:00:26	22.81	1.224	27.924	1144	1347.78	896.557	0.67	189.5	48.2	19.5	29.4	17.5	5	0	0	15.48	3.94	14.06	5.18	20.93	0.04	110	28	100	37	NONE		0	31	40.4	737	758	8989	374.6	6.24	2	116.7	0	8989	0	0	100	0	0.67	E000° 00' 0"	N00° 00' 0"	0	26	0	0	1	1.63	2.63	0.38	0.22	1.446	3	0	0	99	00:00:25	0	962	1002	0	31	0	0	False	25	1.22	200	39
00:00:28	22.06	1.199	26.449	1142	1216.44	827.111	0.68	188.5	46	20.5	30.1	15.8	4.5	0	0	15.72	3.84	14.26	5.15	20.93	0.04	112	27	101	37	NONE		0	31	40.4	737	758	8142	339.2	5.65	2	105.7	0	8142	0	0	100	0	0.68	E000° 00' 0"	N00° 00' 0"	0	27	0	0	1.1	1.62	2.72	0.4	0.23	1.422	2	0	0	99	00:00:27	0	962	1002	0	31	0	0	False	25	1.09	200	38
00:00:31	22.73	1.166	26.5	1128	1173.49	813.117	0.69	185.4	43.9	21.2	30.6	15.24	4.4	0	0	15.9	3.77	14.53	5.01	20.93	0.04	113	27	103	36	NONE		0	31	40.4	737	758	7878	328.3	5.47	2	102.3	0	7878	0	0	100	0	0.69	E000° 00' 0"	N00° 00' 0"	0	27	0	0	1.05	1.59	2.64	0.4	0.23	1.423	3	0	0	99	00:00:30	0	962	1002	0	31	0	0	False	25	1.11	200	38
00:00:33	24.49	1.212	29.682	1072	1276.34	891.947	0.7	194.4	44.7	21.9	31.4	16.58	4.7	0	0	16.04	3.69	14.46	5.1	20.93	0.04	114	26	103	36	NONE		0	31	40.4	737	758	8581	357.5	5.96	2	111.4	0	8581	0	0	100	0	0.7	E000° 00' 0"	N00° 00' 0"	0	27	0	0	0.96	1.49	2.45	0.39	0.25	1.472	2	0	0	99	00:00:32	0	962	1002	0	31	0	0	False	31	1.26	200	38
00:00:36	25.53	1.158	29.566	1102	1312.53	917.738	0.7	183.9	44.1	21.2	30.3	17.05	4.9	0	0	15.88	3.81	14.66	4.97	20.93	0.04	113	27	104	35	NONE		0	31	40.4	737	758	8825	367.7	6.13	3	114.6	0	8825	0	0	100	0	0.7	E000° 00' 0"	N00° 00' 0"	0	27	0	0	0.99	1.36	2.35	0.42	0.21	1.471	3	0	0	99	00:00:35	0	962	1002	0	31	0	0	False	28	1.17	200	37
00:00:38	24.49	1.186	29.045	1075	1233.43	886.118	0.72	190.7	44.4	22.2	30.8	16.02	4.6	0	0	16.08	3.74	14.77	5.02	20.93	0.04	114	27	105	36	NONE		0	31	40.4	737	758	8331	347.1	5.79	3	108.2	0	8006	325	0	96.1	3.9	0.72	E000° 00' 0"	N00° 00' 0"	0	27	0	0	1.03	1.42	2.45	0.42	0.23	1.463	2	0	0	99	00:00:37	0	962	1002	0	31	0	0	False	28	1.15	200	38
00:00:41	25.32	1.115	28.228	1088	1188.66	847.8	0.71	179.8	41.1	22.3	31.2	15.44	4.4	0	0	16.13	3.69	14.87	4.98	20.93	0.04	115	26	106	35	NONE		0	31	40.4	737	758	8018	334.1	5.57	3	104.1	0	7848	171	0	97.9	2.1	0.71	E000° 00' 0"	N00° 00' 0"	0	27	0	0	0.89	1.48	2.37	0.38	0.24	1.451	3	0	0	99	00:00:40	0	962	1002	0	31	0	0	False	28	1.25	200	37
00:00:44	19.48	1.218	23.727	1027	1104.87	781.68	0.71	190.3	49.2	20.2	28.6	14.35	4.1	0	0	15.62	4.04	14.27	5.34	20.93	0.04	111	29	101	38	NONE		0	31	40.4	737	758	7443	310.1	5.17	3	96.7	0	7431	12	0	99.8	0.2	0.71	E000° 00' 0"	N00° 00' 0"	0	26	0	0	1.61	1.47	3.08	0.52	0.22	1.375	3	0	0	99	00:00:43	0	962	1002	0	31	0	0	False	25	0.76	200	40
00:00:46	25.32	1.27	32.152	1210	1423.59	1000.82	0.7	201.8	48.5	21.3	30.4	18.49	5.3	0	0	15.89	3.82	14.53	5.12	20.93	0.04	113	27	103	36	NONE		0	31	40.4	737	758	9580	399.2	6.65	4	124.4	0	9580	0	0	100	0	0.7	E000° 00' 0"	N00° 00' 0"	0	26	0	0	0.9	1.47	2.37	0.38	0.24	1.507	2	0	0	99	00:00:45	0	962	1002	0	31	0	0	False	25	1.41	200	38
00:00:48	26.79	1.207	32.33	1158	1408.51	986.644	0.7	192.8	45.2	21.6	30.9	18.29	5.2	0	0	15.97	3.74	14.6	5.01	20.93	0.04	114	27	104	36	NONE		0	31	40.4	737	758	9473	394.7	6.58	4	123	0	9473	0	0	100	0	0.7	E000° 00' 0"	N00° 00' 0"	0	26	0	0	0.96	1.28	2.24	0.43	0.23	1.51	2	0	0	99	00:00:47	0	962	1002	0	31	0	0	False	25	1.26	200	38
00:00:51	25.32	1.033	26.152	1084	1095.49	765.059	0.7	167	37.1	22.3	31.9	14.23	4.1	0	0	16.17	3.59	14.97	4.88	20.93	0.04	115	26	106	35	NONE		0	31	40.4	737	758	7364	306.8	5.11	4	95.6	0	7364	0	0	100	0	0.7	E000° 00' 0"	N00° 00' 0"	0	26	0	0	0.95	1.42	2.37	0.4	0.24	1.418	3	0	0	99	00:00:50	0	962	1002	0	31	0	0	False	25	1.09	200	37
00:00:53	26.09	1.138	29.687	972	1285.83	901.331	0.7	182.1	42.4	21.7	30.9	16.7	4.8	0	0	16	3.73	14.57	5.1	20.93	0.04	114	26	104	36	NONE		0	31	40.3	737	758	8649	360.4	6.01	4	112.3	0	8649	0	0	100	0	0.7	E000° 00' 0"	N00° 00' 0"	0	27	0	0	0.98	1.32	2.3	0.43	0.24	1.473	2	0	0	99	00:00:52	0	962	1002	0	31	0	0	False	25	1.16	200	38
00:00:55	28.17	1.12	31.549	1036	1358.72	933.979	0.69	179.7	40.7	21.8	31.7	17.65	5	0	0	16.04	3.63	14.54	5	20.93	0.04	114	26	103	36	NONE		0	31	40.3	737	758	9110	379.6	6.33	4	118.3	0	9110	0	0	100	0	0.69	E000° 00' 0"	N00° 00' 0"	0	27	0	0	0.9	1.23	2.13	0.42	0.25	1.499	2	0	0	99	00:00:54	0	962	1002	0	31	0	0	False	25	1.24	200	37
00:00:57	30.61	1.072	32.816	971	1412.95	972.605	0.69	172	39	21.7	31.5	18.35	5.2	0	0	16.04	3.64	14.5	4.96	20.93	0.04	114	26	103	35	NONE		0	31	40.4	737	758	9476	394.8	6.58	5	123.1	0	9476	0	0	100	0	0.69	E000° 00' 0"	N00° 00' 0"	0	27	0	0	0.87	1.09	1.96	0.44	0.24	1.516	2	0	0	99	00:00:56	0	962	1002	0	31	0	0	False	25	1.23	200	37
00:00:59	29.13	1.168	34.019	1051	1419.55	984.454	0.69	189.1	41.5	22.5	32.5	18.44	5.3	0	0	16.19	3.55	14.6	5.03	20.93	0.04	115	25	104	36	NONE		0	31	40.4	737	758	9532	397.1	6.62	5	123.8	0	9532	0	0	100	0	0.69	E000° 00' 0"	N00° 00' 0"	0	27	0	0	0.93	1.13	2.06	0.45	0.27	1.532	2	0	0	99	00:00:58	0	962	1002	0	31	0	0	False	25	1.26	200	38
00:01:01	27.4	1.088	29.808	1015	1275.34	899.666	0.71	174.7	40.3	21.9	31	16.56	4.7	0	0	16.06	3.7	14.54	5.09	20.93	0.04	114	26	103	36	NONE		0	31	40.4	737	758	8587	357.8	5.96	5	111.5	0	8587	0	0	100	0	0.71	E000° 00' 0"	N00° 00' 0"	0	27	0	0	0.84	1.35	2.19	0.38	0.24	1.474	2	0	0	99	00:01:00	0	962	1002	0	31	0	0	False	25	1.3	200	38
00:01:04	26.32	1.243	32.711	1157	1425.32	1023.23	0.72	198.3	47.7	21.7	30.2	18.51	5.3	0	0	15.95	3.84	14.5	5.12	20.93	0.04	113	27	103	36	NONE		0	31	40.3	737	758	9625	401.1	6.68	5	125	0	9268	358	0	96.3	3.7	0.72	E000° 00' 0"	N00° 00' 0"	0	27	0	0	0.88	1.4	2.28	0.39	0.23	1.515	3	0	0	99	00:01:03	0	962	1002	0	31	0	0	False	25	1.41	200	38
00:01:06	25.75	1.138	29.305	1138	1284	915.189	0.71	181.3	43.6	21.4	30.1	16.68	4.8	0	0	15.93	3.83	14.61	5.12	20.93	0.04	113	27	104	36	NONE		0	31	40.4	737	758	8661	360.9	6.01	6	112.5	0	8490	170	0	98	2	0.71	E000° 00' 0"	N00° 00' 0"	0	26	0	0	0.88	1.45	2.33	0.38	0.23	1.467	2	0	0	99	00:01:05	0	962	1002	0	31	0	0	False	25	1.29	200	38
00:01:08	26.67	1.12	29.867	1101	1337.24	943.488	0.71	177.3	43.4	20.9	29.7	17.37	5	0	0	15.83	3.87	14.55	5.11	20.93	0.04	113	28	103	36	NONE		0	31	40.3	737	758	9004	375.2	6.25	6	116.9	0	9004	0	0	100	0	0.71	E000° 00' 0"	N00° 00' 0"	0	27	0	0	0.97	1.28	2.25	0.43	0.22	1.475	2	0	0	99	00:01:07	0	962	1002	0	31	0	0	False	25	1.15	200	38
00:01:10	29.13	1.111	32.359	1000	1383.97	977.814	0.71	178.4	41.2	21.9	31	17.97	5.1	0	0	16.06	3.71	14.55	5.03	20.93	0.04	114	26	103	36	NONE		0	31	40.3	737	758	9321	388.4	6.47	6	121.1	0	9321	0	0	100	0	0.71	E000° 00' 0"	N00° 00' 0"	0	27	0	0	0.82	1.24	2.06	0.4	0.24	1.51	2	0	0	99	00:01:09	0	962	1002	0	31	0	0	False	25	1.35	200	38
00:01:13	24.49	1.102	26.988	1008	1174.27	822.23	0.7	176.1	41.2	21.5	30.7	15.25	4.4	0	0	15.98	3.74	14.5	5.08	20.93	0.04	114	27	103	36	NONE		0	31	40.4	737	758	7897	329	5.48	6	102.6	0	7897	0	0	100	0	0.7	E000° 00' 0"	N00° 00' 0"	0	26	0	0	0.89	1.56	2.45	0.36	0.24	1.431	3	0	0	99	00:01:12	0	962	1002	0	31	0	0	False	25	1.24	200	38
00:01:15	25.32	1.353	34.253	1124	1548.12	1085.63	0.7	213.6	52.6	21	29.9	20.11	5.7	0	0	15.79	3.89	14.12	5.38	20.93	0.04	112	28	100	38	NONE		0	31	40.4	737	758	10414	433.9	7.23	7	135.2	0	10414	0	0	100	0	0.7	E000° 00' 0"	N00° 00' 0"	0	26	0	0	0.95	1.42	2.37	0.4	0.26	1.535	2	0	0	99	00:01:14	0	962	1002	0	31	0	0	False	28	1.42	200	40
00:01:17	27.03	1.18	31.892	1122	1423.23	982.407	0.69	187.2	44.6	21.1	30.5	18.48	5.3	0	0	15.86	3.78	14.28	5.24	20.93	0.04	113	27	102	37	NONE		0	31	40.4	737	758	9549	397.9	6.63	7	124	0	9549	0	0	100	0	0.69	E000° 00' 0"	N00° 00' 0"	0	26	0	0	0.86	1.36	2.22	0.39	0.25	1.504	2	0	0	99	00:01:16	0	962	1002	0	31	0	0	False	25	1.37	200	39
00:01:19	26.67	1.223	32.613	1087	1459.41	1012.87	0.69	193.8	46.6	21.1	30.4	18.95	5.4	0	0	15.85	3.81	14.26	5.3	20.93	0.04	113	27	101	38	NONE		0	31	40.4	737	758	9800	408.4	6.81	7	127.3	0	9800	0	0	100	0	0.69	E000° 00' 0"	N00° 00' 0"	0	26	0	0	0.84	1.41	2.25	0.37	0.26	1.513	2	0	0	99	00:01:18	0	962	1002	0	31	0	0	False	25	1.46	200	39
00:01:22	25.86	1.029	26.612	1129	1129.87	787.971	0.7	165.7	37.4	22	31.5	14.67	4.2	0	0	16.1	3.63	14.52	5.02	20.93	0.04	114	26	103	36	NONE		0	31	40.4	737	758	7593	316.4	5.27	7	98.6	0	7593	0	0	100	0	0.7	E000° 00' 0"	N00° 00' 0"	0	26	0	0	0.95	1.37	2.32	0.41	0.25	1.425	3	0	0	99	00:01:21	0	962	1002	0	31	0	0	False	25	1.08	200	38
00:01:24	25.64	1.135	29.103	1038	1346.55	923.956	0.69	178	44.2	20.3	29.6	17.49	5	0	0	15.68	3.89	14.33	5.2	20.93	0.04	112	28	102	37	NONE		0	31	40.3	737	758	9026	376.1	6.27	7	117.2	0	9026	0	0	100	0	0.69	E000° 00' 0"	N00° 00' 0"	0	26	0	0	0.91	1.43	2.34	0.39	0.22	1.464	2	0	0	99	00:01:23	0	962	1002	0	31	0	0	False	25	1.25	200	39
00:01:27	22.99	1.142	26.253	1070	1259.29	854.826	0.68	177	45.6	19.6	28.8	16.35	4.7	0	0	15.5	3.99	14.19	5.32	20.93	0.04	110	28	101	38	NONE		0	31	40.4	737	758	8426	351.1	5.85	8	109.4	0	8426	0	0	100	0	0.68	E000° 00' 0"	N00° 00' 0"	0	26	0	0	0.91	1.7	2.61	0.35	0.22	1.419	3	0	0	99	00:01:26	0	962	1002	0	31	0	0	False	25	1.25	200	40
00:01:32	10.87	3.182	34.587	3150	1550.15	1173.21	0.76	501.7	132.3	21.8	28.8	20.13	5.8	0	0	15.77	4.16	14.5	5.4	20.93	0.04	112	30	103	38	NONE		0	31	40.4	737	758	10564	440.2	7.34	8	137.2	0	8767	1797	0	83	17	0.76	E000° 00' 0"	N00° 00' 0"	0	26	0	0	2.59	2.93	5.52	0.47	0.24	1.539	5	0	0	99	00:01:31	0	962	1002	0	31	0	0	False	25	1.23	200	40
00:01:34	27.4	1.143	31.315	1001	1388.93	989.446	0.71	181.4	44.3	21.2	29.7	18.04	5.2	0	0	15.87	3.88	14.54	5.12	20.93	0.04	113	28	103	36	NONE		0	31	40.4	737	758	9368	390.3	6.51	9	121.7	0	9196	172	0	98.2	1.8	0.71	E000° 00' 0"	N00° 00' 0"	0	26	0	0	0.86	1.33	2.19	0.39	0.22	1.496	2	0	0	99	00:01:33	0	962	1002	0	31	0	0	False	25	1.33	200	38
00:01:37	27.65	1.096	30.304	948	1323.43	942.053	0.71	174.8	41.8	21.4	30.1	17.19	4.9	0	0	15.95	3.81	14.42	5.25	20.93	0.04	113	27	103	37	NONE		0	31	40.4	737	758	8925	371.9	6.2	9	115.9	0	8778	147	0	98.4	1.6	0.71	E000° 00' 0"	N00° 00' 0"	0	26	0	0	0.85	1.32	2.17	0.39	0.24	1.482	3	0	0	99	00:01:36	0	962	1002	0	31	0	0	False	25	1.29	200	39
00:01:39	28.3	1.162	32.887	1051	1465.84	1035.92	0.71	184.2	44.9	21.1	29.8	19.04	5.4	0	0	15.85	3.86	14.27	5.31	20.93	0.04	113	27	101	38	NONE		0	31	40.3	737	758	9873	411.4	6.86	9	128.2	0	9873	0	0	100	0	0.71	E000° 00' 0"	N00° 00' 0"	0	26	0	0	0.88	1.24	2.12	0.42	0.24	1.517	2	0	0	99	00:01:38	0	962	1002	0	31	0	0	False	25	1.32	200	39
00:01:41	29.41	1.115	32.794	1036	1441.03	1035.83	0.72	177.4	43.2	21.3	29.7	18.71	5.3	0	0	15.91	3.87	14.53	5.21	20.93	0.04	113	28	103	37	NONE		0	31	40.3	737	758	9734	405.6	6.76	9	126.4	0	9341	392	0	96	4	0.72	E000° 00' 0"	N00° 00' 0"	0	26	0	0	0.82	1.22	2.04	0.4	0.23	1.516	2	0	0	99	00:01:40	0	962	1002	0	31	0	0	False	25	1.36	200	39
00:01:43	29.56	1.173	34.67	1087	1520.54	1074.44	0.71	186.9	44.6	21.4	30.3	19.75	5.6	0	0	15.93	3.8	14.73	4.99	20.93	0.04	113	27	105	35	NONE		0	31	40.4	737	758	10241	426.7	7.11	10	133	0	10241	0	0	100	0	0.71	E000° 00' 0"	N00° 00' 0"	0	26	0	0	0.86	1.17	2.03	0.42	0.22	1.54	2	0	0	99	00:01:42	0	962	1002	0	31	0	0	False	25	1.36	200	37
00:01:45	29.13	1.027	29.913	982	1215.79	858.659	0.71	167.4	36.2	22.9	32.5	15.79	4.5	0	0	16.3	3.52	14.82	4.9	20.93	0.04	116	25	105	35	NONE		0	31	40.3	737	758	8188	341.2	5.69	10	106.3	0	8188	0	0	100	0	0.71	E000° 00' 0"	N00° 00' 0"	0	26	0	0	0.79	1.27	2.06	0.38	0.25	1.476	2	0	0	99	00:01:44	0	962	1002	0	31	0	0	False	25	1.3	200	37
00:01:47	27.52	1.086	29.89	967	1260.11	894.745	0.71	175.1	39.9	22.2	31.3	16.37	4.7	0	0	16.12	3.67	14.43	5.17	20.93	0.04	115	26	103	37	NONE		0	31	40.3	737	758	8494	353.9	5.9	10	110.3	0	8406	88	0	99	1	0.71	E000° 00' 0"	N00° 00' 0"	0	26	0	0	0.92	1.26	2.18	0.42	0.26	1.476	2	0	0	99	00:01:46	0	962	1002	0	31	0	0	False	25	1.18	200	39
00:01:49	27.91	1.148	32.037	1017	1390.24	984.818	0.71	183.5	43.3	21.6	30.5	18.06	5.2	0	0	15.98	3.77	14.33	5.21	20.93	0.04	114	27	102	37	NONE		0	31	40.3	737	758	9368	390.3	6.51	10	121.7	0	9323	44	0	99.5	0.5	0.71	E000° 00' 0"	N00° 00' 0"	0	26	0	0	0.87	1.28	2.15	0.4	0.25	1.506	2	0	0	99	00:01:48	0	962	1002	0	31	0	0	False	25	1.32	200	39
00:01:51	29.41	1.168	34.353	966	1491.62	1052.26	0.71	186.7	43.9	21.7	30.7	19.37	5.5	0	0	15.98	3.76	14.41	5.25	20.93	0.04	114	27	102	37	NONE		0	31	40.3	737	758	10044	418.5	6.97	10	130.4	0	10044	0	0	100	0	0.71	E000° 00' 0"	N00° 00' 0"	0	27	0	0	0.79	1.25	2.04	0.39	0.26	1.536	2	0	0	99	00:01:50	0	962	1002	0	31	0	0	False	25	1.48	200	39
00:01:53	32.09	1.107	35.519	1052	1564.55	1098.35	0.7	176.2	42	21.3	30.3	20.32	5.8	0	0	15.92	3.79	14.47	5.05	20.93	0.04	113	27	103	36	NONE		0	31	40.3	737	758	10526	438.6	7.31	11	136.7	0	10526	0	0	100	0	0.7	E000° 00' 0"	N00° 00' 0"	0	27	0	0	0.82	1.05	1.87	0.44	0.22	1.55	2	0	0	99	00:01:52	0	962	1002	0	31	0	0	False	25	1.35	200	38
00:01:55	29.41	1.161	34.147	1070	1482.19	1057.18	0.71	185.5	44.1	21.6	30.4	19.25	5.5	0	0	15.98	3.8	14.67	5.11	20.93	0.04	114	27	104	36	NONE		0	31	40.4	737	758	9999	416.6	6.94	11	129.9	0	9785	213	0	97.9	2.1	0.71	E000° 00' 0"	N00° 00' 0"	0	26	0	0	0.84	1.2	2.04	0.41	0.23	1.533	2	0	0	99	00:01:54	0	961	1002	0	31	0	0	False	25	1.38	200	38
00:01:57	28.99	1.234	35.768	1138	1508.02	1088.92	0.72	198.8	46.1	22.4	31	19.58	5.6	0	0	16.11	3.74	14.8	5.03	20.93	0.04	115	27	105	36	NONE		0	31	40.4	737	758	10194	424.7	7.08	11	132.4	0	9669	525	0	94.9	5.1	0.72	E000° 00' 0"	N00° 00' 0"	0	26	0	0	0.85	1.22	2.07	0.41	0.24	1.553	2	0	0	99	00:01:56	0	961	1002	0	31	0	0	False	25	1.45	200	38
00:01:59	29.27	1.146	33.541	1122	1413.65	1025.66	0.73	184.6	43	22.3	30.7	18.36	5.2	0	0	16.11	3.75	14.81	4.97	20.93	0.04	115	27	105	35	NONE		0	31	40.4	737	758	9564	398.5	6.64	11	124.2	0	8959	605	0	93.7	6.3	0.73	E000° 00' 0"	N00° 00' 0"	0	26	0	0	0.89	1.16	2.05	0.43	0.22	1.526	2	0	0	99	00:01:58	0	962	1002	0	31	0	0	False	25	1.29	200	37
00:02:01	28.57	1.205	34.429	1086	1412.05	1043.06	0.74	195.5	44.8	23	31.1	18.34	5.2	0	0	16.22	3.72	14.72	5.03	20.93	0.04	115	26	105	36	NONE		0	31	40.3	737	758	9582	399.3	6.65	12	124.4	0	8546	1036	0	89.2	10.8	0.74	E000° 00' 0"	N00° 00' 0"	0	26	0	0	0.9	1.2	2.1	0.43	0.24	1.537	2	0	0	99	00:02:00	0	962	1002	0	31	0	0	False	25	1.34	200	38
00:02:03	29.27	1.139	33.337	1048	1387.39	1013.67	0.73	184.1	42.5	22.6	30.9	18.02	5.1	0	0	16.16	3.73	14.73	5.09	20.93	0.04	115	27	105	36	NONE		0	31	40.3	737	758	9397	391.6	6.53	12	122	0	8639	758	0	91.9	8.1	0.73	E000° 00' 0"	N00° 00' 0"	0	26	0	0	0.83	1.22	2.05	0.4	0.24	1.523	2	0	0	99	00:02:02	0	962	1002	0	31	0	0	False	25	1.37	200	38
00:02:05	30.93	1.171	36.216	1085	1479.48	1081.02	0.73	190.3	42.9	23	31.5	19.21	5.5	0	0	16.25	3.66	14.92	4.94	20.93	0.04	116	26	106	35	NONE		0	31	40.3	737	758	10021	417.5	6.96	12	130.1	0	9211	810	0	91.9	8.1	0.73	E000° 00' 0"	N00° 00' 0"	0	26	0	0	0.85	1.09	1.94	0.44	0.24	1.559	2	0	0	99	00:02:04	0	962	1002	0	31	0	0	False	25	1.38	200	37
00:02:07	31.58	1.117	35.274	1033	1474.51	1078.32	0.73	180.3	41.9	22.4	30.7	19.15	5.5	0	0	16.14	3.75	14.93	4.91	20.93	0.04	115	27	106	35	NONE		0	31	40.3	737	758	9989	416.2	6.94	12	129.7	0	9160	829	0	91.7	8.3	0.73	E000° 00' 0"	N00° 00' 0"	0	26	0	0	0.73	1.17	1.9	0.38	0.21	1.547	2	0	0	99	00:02:06	0	961	1002	0	31	0	0	False	25	1.53	200	37
00:02:09	30.77	1.157	35.6	1106	1468.2	1085.76	0.74	187.4	43.3	22.8	30.8	19.07	5.4	0	0	16.2	3.74	14.93	4.88	20.93	0.04	115	27	106	35	NONE		0	31	40.3	737	758	9965	415.2	6.92	12	129.4	0	8859	1106	0	88.9	11.1	0.74	E000° 00' 0"	N00° 00' 0"	0	26	0	0	0.89	1.06	1.95	0.46	0.21	1.551	2	0	0	99	00:02:08	0	960	1002	0	31	0	0	False	25	1.3	200	37
00:02:11	30	1.13	33.9	1000	1391.44	1026.75	0.74	183.3	42	22.9	31	18.07	5.2	0	0	16.22	3.72	14.85	5.07	20.93	0.04	115	26	106	36	NONE		0	31	40.3	737	758	9441	393.4	6.56	13	122.6	0	8445	996	0	89.5	10.5	0.74	E000° 00' 0"	N00° 00' 0"	0	26	0	0	0.81	1.19	2	0.4	0.24	1.53	2	0	0	99	00:02:10	0	960	1002	0	31	0	0	False	25	1.4	200	38
00:02:13	29.85	1.116	33.313	1046	1390.56	1007.02	0.72	180.3	41.4	22.5	31	18.06	5.2	0	0	16.16	3.71	14.85	5.01	20.93	0.04	115	26	106	36	NONE		0	31	40.3	737	758	9405	391.9	6.53	13	122.1	0	8853	551	0	94.1	5.9	0.72	E000° 00' 0"	N00° 00' 0"	0	26	0	0	0.94	1.07	2.01	0.47	0.23	1.523	2	0	0	99	00:02:12	0	961	1002	0	31	0	0	False	25	1.19	200	38
00:02:15	29.85	1.118	33.373	1001	1384.93	1007	0.73	180.9	41.4	22.6	31.1	17.99	5.1	0	0	16.18	3.7	14.66	5.1	20.93	0.04	115	26	104	36	NONE		0	31	40.4	737	758	9373	390.5	6.51	13	121.7	0	8729	644	0	93.1	6.9	0.73	E000° 00' 0"	N00° 00' 0"	0	26	0	0	0.87	1.14	2.01	0.43	0.25	1.523	2	0	0	99	00:02:14	0	962	1002	0	31	0	0	False	25	1.29	200	38
00:02:17	28.04	1.177	33	1104	1411.06	1042.29	0.74	188.6	45.6	22	29.8	18.33	5.2	0	0	16.02	3.87	14.74	5.15	20.93	0.04	114	28	105	37	NONE		0	31	40.4	737	758	9576	399	6.65	13	124.4	0	8541	1035	0	89.2	10.8	0.74	E000° 00' 0"	N00° 00' 0"	0	26	0	0	0.88	1.26	2.14	0.41	0.22	1.519	2	0	0	99	00:02:16	0	962	1002	0	31	0	0	False	25	1.34	200	38
00:02:20	26.91	1.207	32.475	1121	1332.34	995.537	0.75	195.7	45.4	23	30.7	17.3	4.9	0	0	16.21	3.76	14.89	5.15	20.93	0.04	115	27	106	37	NONE		0	31	40.3	737	758	9059	377.5	6.29	14	117.7	0	7816	1243	0	86.3	13.7	0.75	E000° 00' 0"	N00° 00' 0"	0	26	0	0	0.88	1.35	2.23	0.39	0.25	1.512	3	0	0	99	00:02:19	0	962	1002	0	31	0	0	False	25	1.37	200	38
00:02:22	28.17	1.248	35.155	1158	1449.19	1079.02	0.74	202.1	47	22.9	30.8	18.82	5.4	0	0	16.19	3.77	14.92	5.01	20.93	0.04	115	27	106	36	NONE		0	31	40.3	737	758	9848	410.3	6.84	14	127.9	0	8585	1263	0	87.2	12.8	0.74	E000° 00' 0"	N00° 00' 0"	0	26	0	0	0.92	1.21	2.13	0.43	0.23	1.546	2	0	0	99	00:02:21	0	962	1002	0	31	0	0	False	25	1.36	200	38
00:02:24	29.56	1.118	33.044	1028	1364.33	1011.7	0.74	181	42	22.7	30.6	17.72	5.1	0	0	16.19	3.76	14.88	5	20.93	0.04	115	27	106	36	NONE		0	31	40.3	737	758	9265	386	6.43	14	120.3	0	8173	1092	0	88.2	11.8	0.74	E000° 00' 0"	N00° 00' 0"	0	26	0	0	0.87	1.16	2.03	0.43	0.22	1.519	2	0	0	99	00:02:23	0	962	1002	0	31	0	0	False	25	1.29	200	37
00:02:26	29.85	1.131	33.761	1067	1358.77	1014.27	0.75	184.4	41.7	23.3	31.2	17.65	5	0	0	16.3	3.69	14.87	5.02	20.93	0.04	116	26	106	36	NONE		0	31	40.3	737	758	9237	384.9	6.41	14	120	0	7993	1244	0	86.5	13.5	0.75	E000° 00' 0"	N00° 00' 0"	0	26	0	0	0.87	1.14	2.01	0.43	0.24	1.528	2	0	0	99	00:02:25	0	962	1002	0	31	0	0	False	25	1.3	200	38
00:02:28	31.25	1.201	37.531	1050	1535.48	1133.16	0.74	195	44.5	23	31.2	19.94	5.7	0	0	16.24	3.71	14.96	4.98	20.93	0.04	115	26	106	35	NONE		0	31	40.3	737	758	10418	434.1	7.23	15	135.3	0	9316	1102	0	89.4	10.6	0.74	E000° 00' 0"	N00° 00' 0"	0	27	0	0	0.85	1.07	1.92	0.44	0.24	1.574	2	0	0	99	00:02:27	0	961	1002	0	31	0	0	False	25	1.41	200	37
00:02:30	27.27	0.968	26.4	970	1013.57	755.146	0.75	159.9	34	24.2	32.4	13.16	3.8	0	0	16.52	3.51	15.01	4.91	20.93	0.04	117	25	107	35	NONE		0	31	40.3	737	758	6888	287	4.78	15	89.5	0	5994	894	0	87	13	0.75	E000° 00' 0"	N00° 00' 0"	0	27	0	0	0.95	1.25	2.2	0.43	0.25	1.422	2	0	0	99	00:02:29	0	962	1002	0	31	0	0	False	25	1.02	200	37
00:02:32	30.3	1.074	32.545	970	1322.01	980.275	0.74	174.7	39.7	23	31	17.17	4.9	0	0	16.27	3.7	14.86	5.09	20.93	0.04	116	26	106	36	NONE		0	31	40.3	737	758	8977	374	6.23	15	116.6	0	7920	1057	0	88.2	11.8	0.74	E000° 00' 0"	N00° 00' 0"	0	27	0	0	0.86	1.12	1.98	0.43	0.24	1.512	2	0	0	99	00:02:31	0	962	1002	0	31	0	0	False	25	1.25	200	38
00:02:34	29.85	1.075	32.09	999	1321.23	965.626	0.73	174.3	39.7	22.7	31.1	17.16	4.9	0	0	16.21	3.69	15.03	4.88	20.93	0.04	115	26	107	35	NONE		0	31	40.3	737	758	8950	372.9	6.22	15	116.2	0	8221	729	0	91.9	8.1	0.73	E000° 00' 0"	N00° 00' 0"	0	27	0	0	0.86	1.15	2.01	0.43	0.22	1.506	2	0	0	99	00:02:33	0	962	1002	0	31	0	0	False	25	1.25	200	37
00:02:36	28.57	1.12	32	1035	1318.79	980.313	0.74	181.4	42.1	22.7	30.6	17.13	4.9	0	0	16.2	3.76	14.75	5.1	20.93	0.04	115	27	105	36	NONE		0	31	40.3	737	758	8959	373.3	6.22	15	116.4	0	7848	1111	0	87.6	12.4	0.74	E000° 00' 0"	N00° 00' 0"	0	26	0	0	0.9	1.2	2.1	0.43	0.24	1.505	2	0	0	99	00:02:35	0	962	1002	0	31	0	0	False	25	1.24	200	38
00:02:38	29.56	1.09	32.217	998	1358.17	1004.67	0.74	175.4	41.7	22.2	30	17.64	5	0	0	16.09	3.83	14.7	5.16	20.93	0.04	114	27	105	37	NONE		0	31	40.3	737	758	9219	384.1	6.4	16	119.7	0	8189	1029	0	88.8	11.2	0.74	E000° 00' 0"	N00° 00' 0"	0	26	0	0	0.82	1.21	2.03	0.4	0.23	1.508	2	0	0	99	00:02:37	0	962	1002	0	31	0	0	False	25	1.33	200	39
00:02:40	29.56	1.089	32.187	1092	1315.84	965.717	0.73	176.9	40.1	22.9	31.2	17.09	4.9	0	0	16.24	3.68	14.86	5	20.93	0.04	115	26	106	36	NONE		0	31	40.3	737	758	8919	371.6	6.19	16	115.8	0	8100	819	0	90.8	9.2	0.73	E000° 00' 0"	N00° 00' 0"	0	27	0	0	0.89	1.14	2.03	0.44	0.24	1.508	2	0	0	99	00:02:39	0	962	1002	0	31	0	0	False	25	1.22	200	37
00:02:42	30.77	1.16	35.692	983	1472.98	1083.19	0.74	187.9	43.2	22.8	31	19.13	5.5	0	0	16.2	3.72	14.73	5.14	20.93	0.04	115	26	105	37	NONE		0	31	40.3	737	758	9988	416.2	6.94	16	129.7	0	9021	967	0	90.3	9.7	0.74	E000° 00' 0"	N00° 00' 0"	0	27	0	0	0.82	1.13	1.95	0.42	0.25	1.553	2	0	0	99	00:02:41	0	962	1002	0	31	0	0	False	25	1.41	200	38
00:02:44	30.46	1.102	33.563	1104	1363.48	1005.04	0.74	179.3	40.5	23.1	31.3	17.71	5.1	0	0	16.27	3.68	15.03	4.91	20.93	0.04	116	26	107	35	NONE		0	31	40.3	737	758	9249	385.4	6.42	16	120.1	0	8299	951	0	89.7	10.3	0.74	E000° 00' 0"	N00° 00' 0"	0	27	0	0	0.88	1.09	1.97	0.45	0.23	1.526	2	0	0	99	00:02:43	0	961	1002	0	31	0	0	False	25	1.25	200	37
00:02:46	29.41	1.052	30.941	999	1191.06	893.515	0.75	173.6	37.3	24.2	32.3	15.47	4.4	0	0	16.5	3.55	14.89	4.95	20.93	0.04	117	25	106	35	NONE		0	31	40.3	737	758	8104	337.7	5.63	16	105.3	0	6910	1194	0	85.3	14.7	0.75	E000° 00' 0"	N00° 00' 0"	0	27	0	0	0.87	1.17	2.04	0.43	0.26	1.491	2	0	0	99	00:02:45	0	961	1002	0	31	0	0	False	25	1.21	200	37
00:02:48	28.04	1.249	35.019	1102	1392.07	1055.5	0.76	204.2	46.2	23.7	31.3	18.08	5.2	0	0	16.35	3.7	14.88	5.11	20.93	0.04	116	26	106	36	NONE		0	31	40.3	737	758	9490	395.4	6.59	17	123.2	0	7831	1659	0	82.5	17.5	0.76	E000° 00' 0"	N00° 00' 0"	0	27	0	0	0.87	1.27	2.14	0.41	0.26	1.544	2	0	0	99	00:02:47	0	962	1002	0	31	0	0	False	25	1.44	200	38
00:02:50	29.27	1.171	34.273	1087	1340.66	994.086	0.74	192.5	41.7	24	32.4	17.41	5	0	0	16.44	3.56	15.04	4.9	20.93	0.04	117	25	107	35	NONE		0	31	40.3	737	758	9104	379.3	6.32	17	118.2	0	8032	1072	0	88.2	11.8	0.74	E000° 00' 0"	N00° 00' 0"	0	27	0	0	0.85	1.2	2.05	0.41	0.25	1.535	2	0	0	99	00:02:49	0	962	1002	0	31	0	0	False	25	1.38	200	37
00:02:52	28.99	1.061	30.754	1075	1198.47	899.581	0.75	174.5	38.1	24	31.9	15.56	4.4	0	0	16.45	3.59	15.12	4.86	20.93	0.04	117	26	108	35	NONE		0	31	40.3	737	758	8156	339.8	5.66	17	105.9	0	6942	1214	0	85.1	14.9	0.75	E000° 00' 0"	N00° 00' 0"	0	27	0	0	0.92	1.15	2.07	0.44	0.24	1.488	2	0	0	99	00:02:51	0	962	1002	0	31	0	0	False	25	1.15	200	37
00:02:54	29.56	1.189	35.143	1018	1394.3	1045.1	0.75	194.6	43.4	23.7	31.6	18.11	5.2	0	0	16.37	3.65	14.92	5.02	20.93	0.04	116	26	106	36	NONE		0	31	40.3	737	758	9486	395.2	6.59	17	123.2	0	8108	1378	0	85.5	14.5	0.75	E000° 00' 0"	N00° 00' 0"	0	27	0	0	0.86	1.17	2.03	0.42	0.25	1.546	2	0	0	99	00:02:53	0	962	1002	0	31	0	0	False	25	1.38	200	38
00:02:56	28.99	1.193	34.58	1069	1332.39	1012.94	0.76	196.7	42.9	24.4	32.1	17.3	4.9	0	0	16.49	3.6	15.15	4.93	20.93	0.04	117	26	108	35	NONE		0	31	40.3	737	758	9087	378.6	6.31	17	118	0	7436	1651	0	81.8	18.2	0.76	E000° 00' 0"	N00° 00' 0"	0	27	0	0	0.8	1.27	2.07	0.39	0.25	1.539	2	0	0	99	00:02:55	0	962	1002	0	31	0	0	False	25	1.49	200	37
00:02:58	30	1.105	33.15	1033	1297.16	977.588	0.75	181.5	40	23.9	31.8	16.85	4.8	0	0	16.43	3.62	15.2	4.81	20.93	0.04	117	26	108	34	NONE		0	31	40.3	737	758	8833	368.1	6.13	18	114.7	0	7427	1406	0	84.1	15.9	0.75	E000° 00' 0"	N00° 00' 0"	0	27	0	0	0.81	1.19	2	0.4	0.23	1.52	2	0	0	99	00:02:57	0	962	1002	0	31	0	0	False	25	1.36	200	36
00:03:01	27.4	1.18	32.329	1000	1296.06	989.149	0.76	192.4	44.3	23.5	30.7	16.83	4.8	0	0	16.31	3.75	14.91	5.06	20.93	0.04	116	27	106	36	NONE		0	31	40.3	737	758	8846	368.6	6.14	18	114.9	0	7149	1696	0	80.8	19.2	0.76	E000° 00' 0"	N00° 00' 0"	0	27	0	0	0.87	1.32	2.19	0.4	0.24	1.51	3	0	0	99	00:03:00	0	962	1002	0	31	0	0	False	25	1.36	200	38
00:03:03	28.3	1.199	33.934	1087	1359.48	1019.29	0.75	195.7	44.2	23.5	31.3	17.66	5	0	0	16.32	3.69	14.83	5.04	20.93	0.04	116	26	105	36	NONE		0	31	40.3	737	758	9249	385.4	6.42	18	120.1	0	7899	1350	0	85.4	14.6	0.75	E000° 00' 0"	N00° 00' 0"	0	27	0	0	0.92	1.2	2.12	0.43	0.25	1.531	2	0	0	99	00:03:02	0	962	1002	0	31	0	0	False	25	1.3	200	38
00:03:05	29.56	1.041	30.768	966	1237.73	929.676	0.75	169.7	38.6	23.2	30.9	16.07	4.6	0	0	16.3	3.71	14.91	5.06	20.93	0.04	116	26	106	36	NONE		0	31	40.3	737	758	8424	351	5.85	18	109.4	0	7155	1268	0	84.9	15.1	0.75	E000° 00' 0"	N00° 00' 0"	0	27	0	0	0.83	1.2	2.03	0.41	0.24	1.488	2	0	0	99	00:03:04	0	962	1002	0	31	0	0	False	25	1.25	200	38
00:03:07	29.85	1.067	31.851	1028	1292.21	960.796	0.74	173.6	39.5	23	31	16.78	4.8	0	0	16.27	3.7	14.91	4.92	20.93	0.04	116	26	106	35	NONE		0	31	40.3	737	758	8779	365.8	6.1	19	114	0	7684	1095	0	87.5	12.5	0.74	E000° 00' 0"	N00° 00' 0"	0	27	0	0	0.83	1.18	2.01	0.41	0.22	1.503	2	0	0	99	00:03:06	0	962	1002	0	31	0	0	False	25	1.29	200	37
00:03:09	30.46	1.116	33.99	1034	1397.76	1035.01	0.74	180.9	41.7	22.8	30.8	18.15	5.2	0	0	16.21	3.74	14.79	5.06	20.93	0.04	115	27	105	36	NONE		0	31	40.3	737	758	9489	395.4	6.59	19	123.2	0	8405	1084	0	88.6	11.4	0.74	E000° 00' 0"	N00° 00' 0"	0	27	0	0	0.88	1.09	1.97	0.45	0.24	1.531	2	0	0	99	00:03:08	0	962	1002	0	31	0	0	False	25	1.27	200	38
00:03:11	27.15	1.152	31.276	1066	1270	942.414	0.74	187.4	42.6	23.1	31.2	16.49	4.7	0	0	16.27	3.7	14.96	5.07	20.93	0.04	116	26	106	36	NONE		0	31	40.3	737	758	8625	359.4	5.99	19	112	0	7593	1032	0	88	12	0.74	E000° 00' 0"	N00° 00' 0"	0	26	0	0	0.89	1.32	2.21	0.4	0.25	1.495	2	0	0	99	00:03:10	0	962	1002	0	31	0	0	False	25	1.29	200	38
00:03:14	22.06	1.096	24.176	1071	1020.97	744.306	0.73	176.4	41.4	22.2	30.4	13.26	3.8	0	0	16.09	3.78	14.74	5.14	20.93	0.04	114	27	105	37	NONE		0	31	40.3	737	758	6913	288	4.8	19	89.8	0	6393	519	0	92.5	7.5	0.73	E000° 00' 0"	N00° 00' 0"	0	27	0	0	0.96	1.76	2.72	0.35	0.24	1.383	3	0	0	99	00:03:13	0	962	1002	0	31	0	0	False	25	1.14	200	38
00:03:18	12.96	2.29	29.676	2124	1311.36	1013.97	0.77	362.3	95.9	21.9	28.4	17.03	4.9	0	0	15.82	4.19	14.49	5.47	20.93	0.04	112	30	103	39	NONE		0	31	40.3	737	758	8971	373.8	6.23	20	116.5	0	6943	2028	0	77.4	22.6	0.77	E000° 00' 0"	N00° 00' 0"	0	26	0	0	2.22	2.41	4.63	0.48	0.23	1.472	4	0	0	99	00:03:17	0	962	1002	0	31	0	0	False	25	1.03	200	40
00:03:21	25.75	1.417	36.489	1226	1552.3	1137.69	0.73	227.5	54.2	22.3	30.5	20.16	5.8	0	0	16.06	3.82	14.69	5.15	20.93	0.04	114	27	104	37	NONE		0	31	40.3	737	758	10520	438.3	7.31	20	136.6	0	9590	930	0	91.2	8.8	0.73	E000° 00' 0"	N00° 00' 0"	0	27	0	0	0.9	1.43	2.33	0.39	0.24	1.562	3	0	0	99	00:03:20	0	962	1002	0	31	0	0	False	25	1.57	200	38
00:03:23	25.1	1.128	28.318	1092	1181.54	871.633	0.74	182.1	42.6	22.5	30.5	15.34	4.4	0	0	16.14	3.78	14.77	5.06	20.93	0.04	115	27	105	36	NONE		0	31	40.3	737	758	8016	334	5.57	20	104.1	0	7176	840	0	89.5	10.5	0.74	E000° 00' 0"	N00° 00' 0"	0	27	0	0	0.94	1.45	2.39	0.39	0.23	1.452	2	0	0	99	00:03:22	0	962	1002	0	31	0	0	False	25	1.2	200	38
00:03:25	24.39	1.185	28.902	1001	1245.61	912.671	0.73	189.5	45.9	21.8	29.8	16.18	4.6	0	0	15.99	3.87	14.47	5.35	20.93	0.04	114	28	103	38	NONE		0	31	40.3	737	758	8441	351.7	5.86	20	109.6	0	7700	741	0	91.2	8.8	0.73	E000° 00' 0"	N00° 00' 0"	0	27	0	0	0.97	1.49	2.46	0.39	0.25	1.461	2	0	0	99	00:03:24	0	962	1002	0	31	0	0	False	25	1.22	200	40
00:03:28	26.32	1.308	34.421	1169	1511.87	1100.71	0.73	208	51.3	21.5	29.6	19.63	5.6	0	0	15.9	3.92	14.58	5.19	20.93	0.04	113	28	104	37	NONE		0	31	40.3	737	758	10234	426.4	7.11	21	132.9	0	9499	735	0	92.8	7.2	0.73	E000° 00' 0"	N00° 00' 0"	0	27	0	0	0.96	1.32	2.28	0.42	0.23	1.537	3	0	0	99	00:03:27	0	962	1002	0	31	0	0	False	25	1.36	200	39
00:03:30	30	1.127	33.81	1068	1431.06	1039.13	0.73	181.3	42.5	22.2	30.5	18.59	5.3	0	0	16.09	3.77	14.79	4.96	20.93	0.04	114	27	105	35	NONE		0	31	40.3	737	758	9683	403.4	6.72	21	125.8	0	9051	632	0	93.5	6.5	0.73	E000° 00' 0"	N00° 00' 0"	0	27	0	0	0.87	1.13	2	0.44	0.22	1.529	2	0	0	99	00:03:29	0	962	1002	0	31	0	0	False	25	1.3	200	37
00:03:32	30.46	1.145	34.873	1098	1453.71	1059.8	0.73	185	42.7	22.5	30.9	18.88	5.4	0	0	16.16	3.73	14.74	5.05	20.93	0.04	115	27	105	36	NONE		0	31	40.3	737	758	9843	410.1	6.84	21	127.8	0	9103	740	0	92.5	7.5	0.73	E000° 00' 0"	N00° 00' 0"	0	26	0	0	0.86	1.11	1.97	0.44	0.24	1.542	2	0	0	99	00:03:31	0	962	1002	0	31	0	0	False	25	1.33	200	38
00:03:34	30.46	1.159	35.299	1050	1444.52	1062.17	0.74	188.2	42.8	23	31.2	18.76	5.4	0	0	16.24	3.69	14.91	4.98	20.93	0.04	115	26	106	35	NONE		0	31	40.3	737	758	9795	408.1	6.8	21	127.2	0	8848	946	0	90.3	9.7	0.74	E000° 00' 0"	N00° 00' 0"	0	27	0	0	0.85	1.12	1.97	0.43	0.24	1.548	2	0	0	99	00:03:33	0	961	1002	0	31	0	0	False	25	1.36	200	37
00:03:36	30.46	1.045	31.827	1035	1293.96	940.371	0.73	170.1	37.9	22.9	31.6	16.8	4.8	0	0	16.28	3.63	14.86	5.03	20.93	0.04	116	26	106	36	NONE		0	31	40.3	737	758	8756	364.9	6.08	22	113.7	0	8167	590	0	93.3	6.7	0.73	E000° 00' 0"	N00° 00' 0"	0	27	0	0	0.88	1.09	1.97	0.45	0.25	1.503	2	0	0	99	00:03:35	0	961	1002	0	31	0	0	False	25	1.19	200	38
00:03:38	29.41	1.061	31.206	1018	1274.04	937.028	0.74	172.4	39.1	22.9	31.1	16.55	4.7	0	0	16.25	3.69	15.01	4.9	20.93	0.04	116	26	107	35	NONE		0	31	40.3	737	758	8639	360	6	22	112.2	0	7800	840	0	90.3	9.7	0.74	E000° 00' 0"	N00° 00' 0"	0	27	0	0	0.87	1.17	2.04	0.43	0.22	1.494	2	0	0	99	00:03:37	0	961	1002	0	31	0	0	False	25	1.22	200	37
00:03:40	27.4	1.175	32.192	1071	1354.41	1011.75	0.75	189.1	45.3	22.4	29.9	17.59	5	0	0	16.09	3.86	14.83	5	20.93	0.04	114	27	105	36	NONE		0	31	40.3	737	758	9209	383.7	6.4	22	119.6	0	7952	1257	0	86.3	13.7	0.75	E000° 00' 0"	N00° 00' 0"	0	27	0	0	0.91	1.28	2.19	0.42	0.21	1.508	2	0	0	99	00:03:39	0	962	1002	0	31	0	0	False	25	1.29	200	37
00:03:42	22.39	1.5	33.582	1421	1375.23	1065.98	0.78	242.9	58.4	23.3	30	17.86	5.1	0	0	16.19	3.89	15	5.08	20.93	0.04	115	28	107	36	NONE		0	31	40.3	737	758	9412	392.2	6.54	22	122.2	0	7223	2189	0	76.7	23.3	0.78	E000° 00' 0"	N00° 00' 0"	0	27	0	0	1.17	1.51	2.68	0.44	0.22	1.526	2	0	0	99	00:03:41	0	962	1002	0	31	0	0	False	25	1.28	200	38
00:03:45	27.65	1.136	31.41	1071	1276.35	964.496	0.76	184.6	42.8	23.1	30.6	16.58	4.7	0	0	16.25	3.77	15.05	5	20.93	0.04	116	27	107	36	NONE		0	31	40.3	737	758	8696	362.3	6.04	23	112.9	0	7251	1444	0	83.4	16.6	0.76	E000° 00' 0"	N00° 00' 0"	0	27	0	0	0.86	1.31	2.17	0.4	0.22	1.497	3	0	0	99	00:03:44	0	962	1002	0	31	0	0	False	25	1.32	200	37
00:03:47	25.21	1.168	29.445	1001	1215.24	922.741	0.76	188.9	44.9	22.8	30	15.78	4.5	0	0	16.17	3.84	14.83	5.16	20.93	0.04	115	27	105	37	NONE		0	31	40.3	737	758	8286	345.3	5.75	23	107.6	0	6807	1479	0	82.1	17.9	0.76	E000° 00' 0"	N00° 00' 0"	0	26	0	0	0.94	1.44	2.38	0.39	0.23	1.469	2	0	0	99	00:03:46	0	962	1002	0	31	0	0	False	25	1.24	200	39
00:03:59	25.42	1.137	28.907	1064	1161.95	861.698	0.74	185.5	41.6	23.3	31.5	15.09	4.3	0	0	16.31	3.66	14.91	5.04	20.93	0.04	116	26	106	36	NONE		0	31	40.3	737	758	7890	328.8	5.48	24	102.5	0	6959	932	0	88.2	11.8	0.74	E000° 00' 0"	N00° 00' 0"	0	27	0	0	0.87	1.49	2.36	0.37	0.25	1.461	12	0	0	99	00:03:58	0	962	1002	0	31	0	0	False	25	1.31	200	38
00:04:01	26.43	1.181	31.216	1087	1284.41	941.196	0.73	191.5	43.7	22.9	31.2	16.68	4.8	0	0	16.22	3.7	14.75	5.04	20.93	0.04	115	26	105	36	NONE		0	31	40.3	737	758	8704	362.7	6.04	24	113	0	7938	766	0	91.2	8.8	0.73	E000° 00' 0"	N00° 00' 0"	0	27	0	0	0.88	1.39	2.27	0.39	0.24	1.494	2	0	0	99	00:04:00	0	962	1002	0	31	0	0	False	25	1.34	200	38
00:04:04	24.79	1.247	30.917	1094	1352.19	1000.78	0.74	198.4	49.5	21.6	29.2	17.56	5	0	0	15.91	3.97	14.65	5.2	20.93	0.04	113	28	104	37	NONE		0	31	40.3	737	758	9179	382.5	6.37	24	119.2	0	8142	1038	0	88.7	11.3	0.74	E000° 00' 0"	N00° 00' 0"	0	27	0	0	0.99	1.43	2.42	0.41	0.22	1.49	3	0	0	99	00:04:03	0	962	1002	0	31	0	0	False	25	1.26	200	39
00:04:06	25.97	1.166	30.286	1155	1265.78	937.87	0.74	188.1	44.3	22.5	30.4	16.44	4.7	0	0	16.13	3.8	14.79	5.06	20.93	0.04	115	27	105	36	NONE		0	31	40.3	737	758	8594	358.1	5.97	25	111.6	0	7599	996	0	88.4	11.6	0.74	E000° 00' 0"	N00° 00' 0"	0	27	0	0	1	1.31	2.31	0.43	0.23	1.481	2	0	0	99	00:04:05	0	962	1002	0	31	0	0	False	25	1.17	200	38
00:04:08	27.4	1.036	28.384	1050	1182.74	841.463	0.71	167.6	37.7	22.4	31.5	15.36	4.4	0	0	16.18	3.64	14.98	4.84	20.93	0.04	115	26	107	34	NONE		0	31	40.3	737	758	7975	332.3	5.54	25	103.6	0	7854	121	0	98.5	1.5	0.71	E000° 00' 0"	N00° 00' 0"	0	27	0	0	0.89	1.3	2.19	0.41	0.22	1.453	2	0	0	99	00:04:07	0	962	1002	0	31	0	0	False	25	1.16	200	36
00:04:10	28.04	1.039	29.131	949	1242.31	898.056	0.72	166.8	39.3	21.9	30.3	16.13	4.6	0	0	16.05	3.78	14.91	4.94	20.93	0.04	114	27	106	35	NONE		0	31	40.3	737	758	8399	350	5.83	25	109.1	0	7944	455	0	94.6	5.4	0.72	E000° 00' 0"	N00° 00' 0"	0	27	0	0	0.85	1.29	2.14	0.4	0.21	1.464	2	0	0	99	00:04:09	0	962	1002	0	31	0	0	False	25	1.22	200	37
00:04:13	24.59	1.238	30.443	1013	1329.47	970.361	0.73	197.2	48.4	21.6	29.6	17.27	4.9	0	0	15.93	3.91	14.63	5.18	20.93	0.04	113	28	104	37	NONE		0	31	40.3	737	758	9003	375.1	6.25	25	116.9	0	8300	703	0	92.2	7.8	0.73	E000° 00' 0"	N00° 00' 0"	0	27	0	0	1.05	1.39	2.44	0.43	0.22	1.483	3	0	0	99	00:04:12	0	962	1002	0	31	0	0	False	25	1.18	200	39
00:04:15	28.57	1.076	30.743	988	1309.41	935.989	0.71	172.9	40.2	22	30.7	17.01	4.9	0	0	16.07	3.74	14.71	4.99	20.93	0.04	114	27	105	35	NONE		0	31	40.3	737	758	8836	368.2	6.14	25	114.8	0	8600	236	0	97.3	2.7	0.71	E000° 00' 0"	N00° 00' 0"	0	26	0	0	0.9	1.2	2.1	0.43	0.23	1.488	2	0	0	99	00:04:14	0	962	1002	0	31	0	0	False	25	1.2	200	37
00:04:17	26.55	1.038	27.558	1001	1116.91	802.265	0.72	169.2	37.1	23	32	14.51	4.1	0	0	16.3	3.57	14.77	4.91	20.93	0.04	116	25	105	35	NONE		0	31	40.3	737	758	7543	314.3	5.24	26	98	0	7253	291	0	96.1	3.9	0.72	E000° 00' 0"	N00° 00' 0"	0	27	0	0	0.88	1.38	2.26	0.39	0.24	1.44	2	0	0	99	00:04:16	0	962	1002	0	31	0	0	False	25	1.18	200	37
00:04:20	24.19	1.126	27.242	921	1199.92	863.921	0.72	179	43.8	21.3	29.6	15.58	4.5	0	0	15.9	3.89	14.57	5.27	20.93	0.04	113	28	104	37	NONE		0	31	40.3	737	758	8107	337.8	5.63	26	105.3	0	7748	359	0	95.6	4.4	0.72	E000° 00' 0"	N00° 00' 0"	0	27	0	0	0.95	1.53	2.48	0.38	0.23	1.435	3	0	0	99	00:04:19	0	962	1002	0	31	0	0	False	25	1.19	200	39
00:04:22	24.39	1.281	31.244	1193	1381.28	1004.32	0.73	203.3	50.5	21.4	29.4	17.94	5.1	0	0	15.87	3.94	14.63	5.17	20.93	0.04	113	28	104	37	NONE		0	31	40.3	737	758	9348	389.5	6.49	26	121.4	0	8707	641	0	93.1	6.9	0.73	E000° 00' 0"	N00° 00' 0"	0	27	0	0	1.02	1.44	2.46	0.41	0.22	1.495	2	0	0	99	00:04:21	0	962	1002	0	31	0	0	False	25	1.26	200	39
00:04:24	27.03	1.234	33.351	1103	1447.52	1039.83	0.72	197.1	47.2	21.7	30.3	18.8	5.4	0	0	15.97	3.82	14.56	5.14	20.93	0.04	114	27	104	37	NONE		0	31	40.3	737	758	9776	407.3	6.79	26	127	0	9397	379	0	96.1	3.9	0.72	E000° 00' 0"	N00° 00' 0"	0	27	0	0	0.89	1.33	2.22	0.4	0.23	1.523	2	0	0	99	00:04:23	0	962	1002	0	31	0	0	False	25	1.39	200	38
00:04:27	25.21	1.208	30.454	1232	1270.31	920.309	0.72	195.2	44.8	22.6	31.2	16.5	4.7	0	0	16.16	3.71	14.8	5	20.93	0.04	115	26	105	36	NONE		0	31	40.3	737	758	8592	358	5.97	27	111.6	0	8079	513	0	94	6	0.72	E000° 00' 0"	N00° 00' 0"	0	27	0	0	0.92	1.46	2.38	0.39	0.24	1.484	3	0	0	99	00:04:26	0	962	1002	0	31	0	0	False	25	1.31	200	37
00:04:29	27.15	1.209	32.824	1017	1416.58	1022.4	0.72	193.4	46.2	21.8	30.2	18.4	5.3	0	0	16	3.82	14.53	5.16	20.93	0.04	114	27	103	37	NONE		0	31	40.3	737	758	9575	399	6.65	27	124.4	0	9093	482	0	95	5	0.72	E000° 00' 0"	N00° 00' 0"	0	27	0	0	0.82	1.39	2.21	0.37	0.24	1.516	2	0	0	99	00:04:28	0	962	1002	0	31	0	0	False	25	1.47	200	39
00:04:31	25.42	1.191	30.28	1175	1289.54	930.343	0.72	191.3	44.9	22.1	30.6	16.75	4.8	0	0	16.06	3.77	14.66	5.17	20.93	0.04	114	27	104	37	NONE		0	31	40.3	737	758	8716	363.2	6.05	27	113.2	0	8286	430	0	95.1	4.9	0.72	E000° 00' 0"	N00° 00' 0"	0	27	0	0	0.93	1.43	2.36	0.39	0.25	1.481	2	0	0	99	00:04:30	0	962	1002	0	31	0	0	False	25	1.28	200	39
00:04:33	27.03	1.066	28.811	1104	1215.23	878.811	0.72	171.7	39.9	22.2	30.6	15.78	4.5	0	0	16.11	3.74	14.76	4.99	20.93	0.04	115	27	105	35	NONE		0	31	40.3	737	758	8217	342.4	5.71	27	106.7	0	7763	453	0	94.5	5.5	0.72	E000° 00' 0"	N00° 00' 0"	0	27	0	0	0.91	1.31	2.22	0.41	0.22	1.46	2	0	0	99	00:04:32	0	962	1002	0	31	0	0	False	25	1.17	200	37
00:04:36	24.49	1.284	31.445	1069	1359.27	990.236	0.73	205.2	49.6	21.9	30	17.65	5	0	0	15.98	3.86	14.56	5.24	20.93	0.04	114	27	104	37	NONE		0	31	40.3	737	758	9202	383.4	6.39	28	119.5	0	8527	675	0	92.7	7.3	0.73	E000° 00' 0"	N00° 00' 0"	0	27	0	0	0.9	1.55	2.45	0.37	0.24	1.498	3	0	0	99	00:04:35	0	962	1002	0	31	0	0	False	25	1.43	200	39
00:04:38	26.43	1.223	32.326	1128	1384.35	999.609	0.72	196.1	46.4	22	30.5	17.98	5.1	0	0	16.03	3.79	14.64	5.12	20.93	0.04	114	27	104	36	NONE		0	31	40.3	737	758	9358	389.9	6.5	28	121.5	0	8876	482	0	94.9	5.1	0.72	E000° 00' 0"	N00° 00' 0"	0	27	0	0	0.95	1.32	2.27	0.42	0.24	1.51	2	0	0	99	00:04:37	0	962	1002	0	31	0	0	False	25	1.29	200	38
00:04:40	27.65	1.121	30.995	1000	1331.87	946.38	0.71	179.7	42	21.8	30.7	17.3	4.9	0	0	16.03	3.75	14.67	5.04	20.93	0.04	114	27	104	36	NONE		0	31	40.3	737	758	8979	374.1	6.24	28	116.6	0	8870	109	0	98.8	1.2	0.71	E000° 00' 0"	N00° 00' 0"	0	27	0	0	0.87	1.3	2.17	0.4	0.23	1.491	2	0	0	99	00:04:39	0	962	1002	0	31	0	0	False	25	1.29	200	38
00:04:42	27.03	1.072	28.973	1019	1288.59	905.459	0.7	170.1	41.1	21	29.9	16.73	4.8	0	0	15.87	3.83	14.66	5.02	20.93	0.04	113	27	104	36	NONE		0	31	40.3	737	758	8671	361.3	6.02	28	112.6	0	8671	0	0	100	0	0.7	E000° 00' 0"	N00° 00' 0"	0	27	0	0	0.89	1.33	2.22	0.4	0.21	1.462	2	0	0	99	00:04:41	0	962	1002	0	31	0	0	False	25	1.2	200	38
00:04:45	23.72	1.324	31.399	1165	1388.43	991.811	0.71	210.3	51.3	21.4	30	18.03	5.2	0	0	15.88	3.87	14.48	5.22	20.93	0.04	113	28	103	37	NONE		0	31	40.3	737	758	9368	390.4	6.51	29	121.7	0	9134	235	0	97.5	2.5	0.71	E000° 00' 0"	N00° 00' 0"	0	27	0	0	1.08	1.45	2.53	0.43	0.24	1.497	3	0	0	99	00:04:44	0	962	1002	0	31	0	0	False	25	1.23	200	39
00:04:47	24.49	1.102	26.988	1046	1220.26	860.562	0.71	173.9	43.1	20.7	29.4	15.85	4.5	0	0	15.78	3.91	14.53	5.14	20.93	0.04	112	28	103	37	NONE		0	31	40.3	737	758	8216	342.3	5.71	29	106.7	0	8216	0	0	100	0	0.71	E000° 00' 0"	N00° 00' 0"	0	27	0	0	0.89	1.56	2.45	0.36	0.21	1.431	2	0	0	99	00:04:46	0	962	1002	0	31	0	0	False	25	1.24	200	38
00:04:50	22.73	1.414	32.136	1231	1458.91	1041.55	0.71	222.7	56.2	20.9	29.3	18.95	5.4	0	0	15.75	3.97	14.28	5.29	20.93	0.04	112	28	102	38	NONE		0	31	40.3	737	758	9843	410.1	6.84	29	127.8	0	9611	232	0	97.6	2.4	0.71	E000° 00' 0"	N00° 00' 0"	0	27	0	0	1.1	1.54	2.64	0.42	0.23	1.507	3	0	0	99	00:04:49	0	962	1002	0	31	0	0	False	25	1.29	200	39
00:04:52	25.53	1.196	30.536	1112	1324.43	938.456	0.71	191.2	45.1	21.7	30.6	17.2	4.9	0	0	15.99	3.77	14.56	5.11	20.93	0.04	114	27	104	36	NONE		0	31	40.3	737	758	8924	371.9	6.2	29	115.9	0	8876	48	0	99.5	0.5	0.71	E000° 00' 0"	N00° 00' 0"	0	27	0	0	0.97	1.38	2.35	0.41	0.24	1.485	2	0	0	99	00:04:51	0	962	1002	0	31	0	0	False	25	1.23	200	38
00:04:55	27.91	1.16	32.372	1053	1394.12	982.406	0.7	185.9	43.2	21.8	31	18.11	5.2	0	0	16.03	3.72	14.52	5.09	20.93	0.04	114	26	103	36	NONE		0	31	40.3	737	758	9386	391.1	6.52	30	121.9	0	9386	0	0	100	0	0.7	E000° 00' 0"	N00° 00' 0"	0	27	0	0	0.87	1.28	2.15	0.4	0.24	1.51	3	0	0	99	00:04:54	0	962	1002	0	31	0	0	False	25	1.33	200	38
00:04:57	26.09	1.214	31.67	1083	1386.19	995.241	0.72	193.4	46.8	21.5	30	18	5.1	0	0	15.93	3.86	14.49	5.17	20.93	0.04	113	27	103	37	NONE		0	31	40.3	737	758	9361	390.1	6.5	30	121.6	0	9011	350	0	96.3	3.7	0.72	E000° 00' 0"	N00° 00' 0"	0	27	0	0	0.89	1.41	2.3	0.39	0.23	1.501	2	0	0	99	00:04:56	0	962	1002	0	31	0	0	False	25	1.36	200	39
00:04:59	26.09	1.267	33.052	1141	1408.18	1014.13	0.72	203.5	47.7	22.2	30.8	18.29	5.2	0	0	16.06	3.76	14.56	5.13	20.93	0.04	114	27	104	36	NONE		0	31	40.3	737	758	9515	396.4	6.61	30	123.6	0	9087	428	0	95.5	4.5	0.72	E000° 00' 0"	N00° 00' 0"	0	27	0	0	0.93	1.37	2.3	0.4	0.25	1.519	2	0	0	99	00:04:58	0	962	1002	0	31	0	0	False	25	1.36	200	38
00:05:01	26.55	1.23	32.655	1088	1413.27	1008.34	0.71	196.7	46.6	21.8	30.5	18.35	5.2	0	0	15.99	3.79	14.57	5.12	20.93	0.04	114	27	104	36	NONE		0	31	40.3	737	758	9534	397.3	6.62	30	123.8	0	9323	211	0	97.8	2.2	0.71	E000° 00' 0"	N00° 00' 0"	0	27	0	0	0.91	1.35	2.26	0.4	0.24	1.514	2	0	0	99	00:05:00	0	962	1002	0	31	0	0	False	25	1.35	200	38
00:05:04	27.78	1.115	30.972	1158	1298.91	939.385	0.72	179.9	41.5	22.3	30.9	16.87	4.8	0	0	16.13	3.72	14.59	5.04	20.93	0.04	115	26	104	36	NONE		0	31	40.3	737	758	8783	365.9	6.1	31	114.1	0	8297	486	0	94.5	5.5	0.72	E000° 00' 0"	N00° 00' 0"	0	27	0	0	0.97	1.19	2.16	0.45	0.24	1.491	3	0	0	99	00:05:03	0	962	1002	0	31	0	0	False	25	1.15	200	38

### Sheet: Results
Class
Class
