## Supplementary material for "Experiment-free learning of exoskeleton assistance remains an unsolved problem": Replication Study Data and Code: S9 Metabolics C4-2.xlsx

### Sheet: Data
t	Rf	VT	VE	IV	VO2	VCO2	RQ	O2exp	CO2exp	VE/VO2	VE/VCO2	VO2/Kg	METS	HR	VO2/HR	FeO2	FeCO2	FetO2	FetCO2	FiO2	FiCO2	PeO2	PeCO2	PetO2	PetCO2	Phase	Marker	Amb. Temp.	RH Amb	Device Temp.	Analyz. Press.	PB	EEkc	EEh	EEm	EEtot	EEkg	PRO	FAT	CHO	PRO%	FAT%	CHO%	npRQ	Long	Lat	GPS Altitude	Barom_Altitude	GPS Speed	GPS Dist.	Ti	Te	Ttot	Ti/Ttot	VD/VT e	LogVE	t Rel	mark Speed	mark Dist.	Battery	Phase time	BR	O2 Delay	CO2 Delay	GPS Heading	RH Sample	Cadence	Satellites	Fixing	Satellites SNR	VT/Ti	HRR	PaCO2_e
s	1/min	L(btps)	L/min	mL	mL/min	mL/min	---	mL	mL	---	---	mL/min/Kg	---	bpm	mL/beat	%	%	%	%	%	%	mmHg	mmHg	mmHg	mmHg	---	---	°C	%	°C	mmHg	mmHg	kcal/day	kcal/h	kcal/min	kcal	kcal/Kg/day	kcal/day	kcal/day	kcal/day	%	%	%	---	° ' "	° ' "	m	m	km/h	m	s	s	s	---	---	L/min	s	m/s	m	%	hh:mm:ss	%	ms	ms	DEG	%	1/min	---	---	dB	---	bpm	mmHg
00:00:00	20.55	0.75	15.411	579	690.507	434.355	0.63	119.3	26	20.2	32.2	8.97	2.6	0	0	15.91	3.47	14.36	4.78	20.93	0.04	113	25	102	34	NONE		0	32	40.3	737	757	4566	190.2	3.17	0	59.3	0	4566	0	0	100	0	0.63	E000° 00' 0"	N00° 00' 0"	0	29	0	0	1.28	1.64	2.92	0.44	0.22	1.188	0	0	0	99	00:00:00	0	1200	1001	0	30	0	0	False	25	0.59	200	36
00:00:03	26.67	0.618	16.48	598	727.665	452.989	0.62	98.8	20.9	20.1	32.3	9.45	2.7	0	0	15.99	3.38	14.34	4.75	20.93	0.04	114	24	102	34	NONE		0	32	40.3	737	757	4804	200.2	3.34	0	62.4	0	4804	0	0	100	0	0.62	E000° 00' 0"	N00° 00' 0"	0	29	0	0	0.94	1.31	2.25	0.42	0.22	1.217	3	0	0	99	00:00:03	0	962	1001	0	30	0	0	False	25	0.66	200	36
00:00:05	21.98	0.621	13.648	765	584.359	373.327	0.64	100.1	20.9	20.7	32.4	7.59	2.2	0	0	16.12	3.37	14.2	4.91	20.93	0.04	114	24	101	35	NONE		0	32	40.3	737	757	3873	161.4	2.69	0	50.3	0	3873	0	0	100	0	0.64	E000° 00' 0"	N00° 00' 0"	0	29	0	0	1.05	1.68	2.73	0.38	0.24	1.135	2	0	0	99	00:00:05	0	962	1001	0	30	0	0	False	25	0.59	200	37
00:00:08	23.44	0.606	14.203	667	660.567	409.793	0.62	95.3	21.5	19	30.7	8.58	2.5	0	0	15.73	3.55	13.99	5.03	20.93	0.04	112	25	99	36	NONE		0	32	40.3	737	757	4359	181.6	3.03	0	56.6	0	4359	0	0	100	0	0.62	E000° 00' 0"	N00° 00' 0"	0	29	0	0	1.02	1.54	2.56	0.4	0.22	1.152	3	0	0	99	00:00:08	0	962	1001	0	30	0	0	False	25	0.59	200	38
00:00:10	25.21	0.535	13.487	589	619.784	381.24	0.62	84.5	18.6	18.9	30.7	8.05	2.3	0	0	15.79	3.48	13.71	5.06	20.93	0.04	112	25	97	36	NONE		0	32	40.4	737	757	4085	170.2	2.84	0	53	0	4085	0	0	100	0	0.62	E000° 00' 0"	N00° 00' 0"	0	28	0	0	0.94	1.44	2.38	0.39	0.22	1.13	2	0	0	99	00:00:10	0	962	1001	0	30	0	0	False	25	0.57	200	38
00:00:13	22.06	0.605	13.346	760	604.308	363.916	0.6	96.1	20.3	19.5	32.4	7.85	2.2	0	0	15.88	3.36	13.55	5.08	20.93	0.04	113	24	96	36	NONE		0	32	40.3	737	757	3970	165.4	2.76	1	51.6	0	3970	0	0	100	0	0.6	E000° 00' 0"	N00° 00' 0"	0	29	0	0	1.01	1.71	2.72	0.37	0.26	1.125	3	0	0	99	00:00:13	0	962	1001	0	30	0	0	False	25	0.6	200	38
00:00:16	22.22	0.783	17.4	745	944.293	562.704	0.6	116.6	31.1	16.8	28.2	12.26	3.5	0	0	14.89	3.97	13.09	5.36	20.93	0.04	106	28	93	38	NONE		0	32	40.3	737	757	6194	258.1	4.3	1	80.4	0	6194	0	0	100	0	0.6	E000° 00' 0"	N00° 00' 0"	0	29	0	0	1.27	1.43	2.7	0.47	0.2	1.241	3	0	0	99	00:00:16	0	962	1001	0	30	0	0	False	25	0.62	200	40
00:00:18	26.91	0.711	19.13	880	964.628	555.786	0.58	109.1	25.4	17.9	31	12.53	3.6	0	0	15.34	3.57	13.22	5.18	20.93	0.04	109	25	94	37	NONE		0	32	40.3	737	757	6298	262.4	4.37	1	81.8	0	6298	0	0	100	0	0.58	E000° 00' 0"	N00° 00' 0"	0	29	0	0	0.91	1.32	2.23	0.41	0.24	1.282	2	0	0	99	00:00:18	0	962	1001	0	30	0	0	False	25	0.78	200	39
00:00:23	11.45	1.775	20.324	1731	1142.12	717.564	0.63	259.7	76.9	17.1	27.2	14.83	4.2	0	0	14.63	4.33	12.53	5.54	20.93	0.04	104	31	89	39	NONE		0	32	40.4	737	757	7551	314.6	5.24	1	98.1	0	7551	0	0	100	0	0.63	E000° 00' 0"	N00° 00' 0"	0	28	0	0	1.66	3.58	5.24	0.32	0.21	1.308	5	0	0	99	00:00:23	0	962	1001	0	30	0	0	False	25	1.07	200	41
00:00:26	21.9	0.867	18.985	1149	978.141	588.108	0.6	131.7	33	17.8	29.7	12.7	3.6	0	0	15.19	3.81	13.27	5.34	20.93	0.04	108	27	94	38	NONE		0	32	40.4	737	757	6425	267.7	4.46	2	83.4	0	6425	0	0	100	0	0.6	E000° 00' 0"	N00° 00' 0"	0	28	0	0	0.99	1.75	2.74	0.36	0.24	1.278	3	0	0	99	00:00:26	0	962	1001	0	30	0	0	False	25	0.88	200	40
00:00:29	18.99	1.095	20.791	1178	1102.9	683.44	0.62	164.2	44.2	17.6	28.5	14.32	4.1	0	0	15	4.04	13.17	5.47	20.93	0.04	106	29	94	39	NONE		0	32	40.3	736	757	7276	303.2	5.05	2	94.5	0	7276	0	0	100	0	0.62	E000° 00' 0"	N00° 00' 0"	0	29	0	0	1.31	1.85	3.16	0.41	0.23	1.318	3	0	0	99	00:00:29	0	962	1001	0	30	0	0	False	25	0.84	200	40
00:00:32	21.82	1.012	22.08	1089	1169.72	710.55	0.61	152	40	17.6	28.9	15.19	4.3	0	0	15.02	3.95	13.38	5.34	20.93	0.04	107	28	95	38	NONE		0	32	40.4	737	757	7695	320.6	5.34	2	99.9	0	7695	0	0	100	0	0.61	E000° 00' 0"	N00° 00' 0"	0	29	0	0	1.06	1.69	2.75	0.39	0.22	1.344	3	0	0	99	00:00:32	0	962	1001	0	30	0	0	False	25	0.95	200	40
00:00:34	22.9	0.992	22.718	1054	1134.29	695.104	0.61	152.3	37.3	18.6	30.4	14.73	4.2	0	0	15.35	3.76	13.42	5.32	20.93	0.04	109	27	95	38	NONE		0	32	40.4	737	757	7471	311.3	5.19	2	97	0	7471	0	0	100	0	0.61	E000° 00' 0"	N00° 00' 0"	0	28	0	0	0.94	1.68	2.62	0.36	0.25	1.356	2	0	0	99	00:00:34	0	962	1001	0	30	0	0	False	25	1.06	200	39
00:00:36	28.17	0.919	25.887	1049	1348.85	800.064	0.59	139.1	34.9	17.7	29.9	17.52	5	0	0	15.14	3.8	13.47	5.21	20.93	0.04	107	27	96	37	NONE		0	32	40.4	737	757	8842	368.4	6.14	2	114.8	0	8842	0	0	100	0	0.59	E000° 00' 0"	N00° 00' 0"	0	28	0	0	0.95	1.18	2.13	0.45	0.23	1.413	2	0	0	99	00:00:36	0	962	1001	0	30	0	0	False	25	0.97	200	39
00:00:38	34.09	0.8	27.273	877	1253.42	750.894	0.6	126.5	27.1	19.9	33.1	16.28	4.7	0	0	15.81	3.39	13.86	4.9	20.93	0.04	112	24	98	35	NONE		0	32	40.4	737	757	8229	342.9	5.71	3	106.9	0	8229	0	0	100	0	0.6	E000° 00' 0"	N00° 00' 0"	0	28	0	0	0.73	1.03	1.76	0.41	0.26	1.436	2	0	0	99	00:00:38	0	962	1001	0	30	0	0	False	25	1.1	200	37
00:00:41	28.3	0.554	15.679	452	814.118	479.017	0.59	84	20.8	16.8	28.6	10.57	3	0	0	15.16	3.75	13.5	5.04	20.93	0.04	108	27	96	36	NONE		0	32	40.4	737	757	5331	222.1	3.7	3	69.2	0	5331	0	0	100	0	0.59	E000° 00' 0"	N00° 00' 0"	0	29	0	0	0.56	1.56	2.12	0.26	0.17	1.195	3	0	0	99	00:00:41	0	961	1001	0	30	0	0	False	25	0.99	200	38
00:00:44	17.75	1.211	21.497	1078	1243.32	763.84	0.61	175.2	52.8	16.3	26.5	16.15	4.6	0	0	14.47	4.36	12.94	5.64	20.93	0.04	103	31	92	40	NONE		0	32	40.4	736	757	8192	341.4	5.69	3	106.4	0	8192	0	0	100	0	0.61	E000° 00' 0"	N00° 00' 0"	0	28	0	0	1.64	1.74	3.38	0.49	0.2	1.332	3	0	0	99	00:00:44	0	962	1001	0	30	0	0	False	25	0.74	200	42
00:00:47	17.6	1.485	26.129	1805	1332.42	859.76	0.65	225.6	60	18.7	29	17.3	4.9	0	0	15.19	4.04	13.84	5.28	20.93	0.04	108	29	98	37	NONE		0	32	40.4	737	757	8845	368.5	6.14	3	114.9	0	8845	0	0	100	0	0.65	E000° 00' 0"	N00° 00' 0"	0	28	0	0	1.38	2.03	3.41	0.4	0.22	1.417	3	0	0	99	00:00:47	0	962	1001	0	30	0	0	False	25	1.08	200	39
00:00:50	24.79	1.164	28.86	1241	1348.2	873.534	0.65	182.4	43.3	20.1	31.1	17.51	5	0	0	15.67	3.72	14.07	5.08	20.93	0.04	111	26	100	36	NONE		0	32	40.4	737	757	8955	373.1	6.22	4	116.3	0	8955	0	0	100	0	0.65	E000° 00' 0"	N00° 00' 0"	0	29	0	0	0.9	1.52	2.42	0.37	0.24	1.46	3	0	0	99	00:00:50	0	962	1001	0	30	0	0	False	25	1.29	200	38
00:00:52	26.79	1.123	30.08	1135	1347.88	882.406	0.65	178.3	40.5	20.9	32	17.5	5	0	0	15.88	3.61	14.16	5.07	20.93	0.04	113	26	101	36	NONE		0	32	40.4	737	757	8967	373.6	6.23	4	116.5	0	8967	0	0	100	0	0.65	E000° 00' 0"	N00° 00' 0"	0	29	0	0	0.93	1.31	2.24	0.42	0.26	1.478	2	0	0	99	00:00:52	0	962	1001	0	30	0	0	False	25	1.21	200	38
00:00:54	25.86	1.097	28.371	1087	1294.71	862.845	0.67	173	41	20.5	30.8	16.81	4.8	0	0	15.77	3.74	14.26	5.08	20.93	0.04	112	27	101	36	NONE		0	32	40.4	737	757	8638	359.9	6	4	112.2	0	8638	0	0	100	0	0.67	E000° 00' 0"	N00° 00' 0"	0	29	0	0	0.87	1.45	2.32	0.38	0.24	1.453	2	0	0	99	00:00:54	0	962	1001	0	30	0	0	False	25	1.26	200	38
00:00:57	24.29	0.942	22.883	1089	996.04	663.826	0.67	150.8	33.6	21.3	31.9	12.94	3.7	0	0	16.01	3.57	14.44	4.99	20.93	0.04	114	25	103	35	NONE		0	32	40.4	737	757	6645	276.9	4.61	4	86.3	0	6645	0	0	100	0	0.67	E000° 00' 0"	N00° 00' 0"	0	29	0	0	1.01	1.46	2.47	0.41	0.25	1.36	3	0	0	99	00:00:57	0	962	1001	0	30	0	0	False	25	0.93	200	37
00:00:59	25.32	1.114	28.203	1070	1282.99	861.163	0.67	175.8	41.8	20.6	30.7	16.66	4.8	0	0	15.78	3.75	14.17	5.22	20.93	0.04	112	27	101	37	NONE		0	32	40.4	737	757	8569	357.1	5.95	5	111.3	0	8569	0	0	100	0	0.67	E000° 00' 0"	N00° 00' 0"	0	28	0	0	0.89	1.48	2.37	0.38	0.25	1.45	2	0	0	99	00:00:59	0	962	1001	0	30	0	0	False	25	1.25	200	39
00:01:02	22.73	1.011	22.977	1138	992.362	682.267	0.69	162	36.9	21.6	31.3	12.89	3.7	0	0	16.02	3.65	14.26	5.2	20.93	0.04	114	26	101	37	NONE		0	32	40.4	737	757	6654	277.2	4.62	5	86.4	0	6654	0	0	100	0	0.69	E000° 00' 0"	N00° 00' 0"	0	28	0	0	0.87	1.77	2.64	0.33	0.26	1.361	3	0	0	99	00:01:02	0	962	1001	0	30	0	0	False	25	1.16	200	39
00:01:04	27.4	0.872	23.89	909	1053.55	683.967	0.65	139.2	30.7	20.9	32.1	13.68	3.9	0	0	15.96	3.52	14.07	5.09	20.93	0.04	113	25	100	36	NONE		0	32	40.4	737	757	7000	291.7	4.86	5	90.9	0	7000	0	0	100	0	0.65	E000° 00' 0"	N00° 00' 0"	0	28	0	0	0.92	1.27	2.19	0.42	0.26	1.378	2	0	0	99	00:01:04	0	962	1001	0	30	0	0	False	25	0.95	200	38
00:01:06	26.32	0.973	25.605	965	1164.63	777.321	0.67	153.6	36.3	20.4	30.6	15.13	4.3	0	0	15.79	3.73	13.92	5.29	20.93	0.04	112	26	99	38	NONE		0	32	40.4	737	757	7772	323.8	5.4	5	100.9	0	7772	0	0	100	0	0.67	E000° 00' 0"	N00° 00' 0"	0	28	0	0	0.8	1.48	2.28	0.35	0.25	1.408	2	0	0	99	00:01:06	0	962	1001	0	30	0	0	False	25	1.22	200	39
00:01:09	24.39	1.049	25.585	1089	1144.32	753.934	0.66	166.6	38	20.9	31.7	14.86	4.2	0	0	15.88	3.62	14	5.27	20.93	0.04	113	26	99	37	NONE		0	32	40.4	737	757	7621	317.5	5.29	5	99	0	7621	0	0	100	0	0.66	E000° 00' 0"	N00° 00' 0"	0	29	0	0	0.85	1.61	2.46	0.35	0.28	1.408	3	0	0	99	00:01:09	0	962	1001	0	30	0	0	False	25	1.23	200	39
00:01:11	21.05	0.98	20.632	981	1041.04	685.875	0.66	149.3	40	18.4	27.9	13.52	3.9	0	0	15.23	4.08	13.72	5.44	20.93	0.04	108	29	97	39	NONE		0	32	40.4	736	757	6933	288.9	4.81	6	90	0	6933	0	0	100	0	0.66	E000° 00' 0"	N00° 00' 0"	0	29	0	0	0.94	1.91	2.85	0.33	0.21	1.315	2	0	0	99	00:01:11	0	962	1001	0	30	0	0	False	25	1.04	200	40
00:01:14	24.1	0.925	22.289	1072	1043.58	670.506	0.64	144.9	34.2	19.7	30.7	13.55	3.9	0	0	15.66	3.7	13.76	5.31	20.93	0.04	111	26	98	38	NONE		0	32	40.4	737	757	6923	288.5	4.81	6	89.9	0	6923	0	0	100	0	0.64	E000° 00' 0"	N00° 00' 0"	0	28	0	0	0.94	1.55	2.49	0.38	0.26	1.348	3	0	0	99	00:01:14	0	962	1001	0	30	0	0	False	25	0.98	200	39
00:01:16	26.55	0.987	26.204	966	1290.87	818.993	0.63	152	37.9	18.9	29.7	16.76	4.8	0	0	15.4	3.84	13.64	5.33	20.93	0.04	109	27	97	38	NONE		0	32	40.5	737	757	8547	356.1	5.94	6	111	0	8547	0	0	100	0	0.63	E000° 00' 0"	N00° 00' 0"	0	28	0	0	0.87	1.39	2.26	0.38	0.24	1.418	2	0	0	99	00:01:16	0	962	1001	0	30	0	0	False	25	1.13	200	40
00:01:18	26.55	0.905	24.027	1032	1172.35	727.984	0.62	140	33.7	18.9	30.5	15.23	4.4	0	0	15.47	3.72	13.64	5.29	20.93	0.04	110	26	97	38	NONE		0	32	40.5	737	757	7737	322.4	5.37	6	100.5	0	7737	0	0	100	0	0.62	E000° 00' 0"	N00° 00' 0"	0	28	0	0	0.94	1.32	2.26	0.42	0.25	1.381	2	0	0	99	00:01:18	0	962	1001	0	30	0	0	False	25	0.96	200	39
00:01:21	25.75	1.047	26.961	1009	1305.87	829.887	0.64	162.2	39.6	19.3	30.3	16.96	4.8	0	0	15.49	3.78	13.72	5.28	20.93	0.04	110	27	97	37	NONE		0	31	40.5	737	757	8648	360.3	6.01	6	112.3	0	8648	0	0	100	0	0.64	E000° 00' 0"	N00° 00' 0"	0	28	0	0	0.89	1.44	2.33	0.38	0.25	1.431	3	0	0	99	00:01:21	0	962	1001	0	30	0	0	False	25	1.18	200	39
00:01:23	24.39	1.267	30.902	1131	1546.58	1000.94	0.65	193.8	50.4	18.9	29.2	20.09	5.7	0	0	15.3	3.98	13.67	5.39	20.93	0.04	109	28	97	38	NONE		0	31	40.4	737	757	10271	428	7.13	7	133.4	0	10271	0	0	100	0	0.65	E000° 00' 0"	N00° 00' 0"	0	29	0	0	0.94	1.52	2.46	0.38	0.24	1.49	2	0	0	99	00:01:23	0	962	1001	0	30	0	0	False	25	1.35	200	40
00:01:26	25.64	1.061	27.205	1109	1278.23	822.011	0.64	166	39.4	19.9	30.9	16.6	4.7	0	0	15.65	3.71	13.91	5.27	20.93	0.04	111	26	99	37	NONE		0	32	40.5	737	757	8481	353.4	5.89	7	110.1	0	8481	0	0	100	0	0.64	E000° 00' 0"	N00° 00' 0"	0	29	0	0	0.9	1.44	2.34	0.38	0.26	1.435	3	0	0	99	00:01:26	0	962	1001	0	30	0	0	False	25	1.18	200	39
00:01:28	25.53	1.09	27.83	1035	1295.71	839.274	0.65	171	40.4	20.1	31	16.83	4.8	0	0	15.69	3.71	13.79	5.31	20.93	0.04	111	26	98	38	NONE		0	32	40.4	737	757	8606	358.6	5.98	7	111.8	0	8606	0	0	100	0	0.65	E000° 00' 0"	N00° 00' 0"	0	29	0	0	0.9	1.45	2.35	0.38	0.27	1.445	2	0	0	99	00:01:28	0	962	1001	0	30	0	0	False	25	1.21	200	39
00:01:30	26.43	0.951	25.137	1070	1157.95	741.784	0.64	149.8	34.5	20.1	31.4	15.04	4.3	0	0	15.75	3.63	14.05	5.11	20.93	0.04	112	26	100	36	NONE		0	31	40.4	737	757	7678	319.9	5.33	7	99.7	0	7678	0	0	100	0	0.64	E000° 00' 0"	N00° 00' 0"	0	29	0	0	0.87	1.4	2.27	0.38	0.25	1.4	2	0	0	99	00:01:30	0	962	1001	0	30	0	0	False	25	1.09	200	38
00:01:32	26.09	1.074	28.017	994	1342.28	885.56	0.66	166.7	41.7	19.5	29.6	17.43	5	0	0	15.52	3.88	13.88	5.31	20.93	0.04	110	28	99	38	NONE		0	31	40.5	737	757	8941	372.5	6.21	8	116.1	0	8941	0	0	100	0	0.66	E000° 00' 0"	N00° 00' 0"	0	28	0	0	0.83	1.47	2.3	0.36	0.24	1.447	2	0	0	99	00:01:32	0	962	1001	0	30	0	0	False	25	1.29	200	39
00:01:35	25.32	1.041	26.354	1132	1162.33	761.805	0.66	166.1	37	21.1	32.3	15.1	4.3	0	0	15.96	3.55	14.2	5.06	20.93	0.04	113	25	101	36	NONE		0	32	40.5	737	757	7734	322.3	5.37	8	100.4	0	7734	0	0	100	0	0.66	E000° 00' 0"	N00° 00' 0"	0	28	0	0	0.92	1.45	2.37	0.39	0.27	1.421	3	0	0	99	00:01:35	0	962	1001	0	30	0	0	False	25	1.13	200	38
00:01:38	16.95	1.67	28.305	1750	1315.45	922.001	0.7	261.1	66.8	20.6	29.4	17.08	4.9	0	0	15.63	4	14.28	5.25	20.93	0.04	111	28	101	37	NONE		0	31	40.4	737	757	8848	368.7	6.14	8	114.9	0	8848	0	0	100	0	0.7	E000° 00' 0"	N00° 00' 0"	0	29	0	0	1.29	2.25	3.54	0.36	0.23	1.452	3	0	0	99	00:01:38	0	962	1001	0	30	0	0	False	25	1.29	200	39
00:01:41	23.9	1.169	27.944	964	1335.04	911.018	0.68	181.3	46.8	19.7	28.8	17.34	5	0	0	15.51	4	13.92	5.38	20.93	0.04	110	28	99	38	NONE		0	31	40.4	737	757	8941	372.5	6.21	8	116.1	0	8941	0	0	100	0	0.68	E000° 00' 0"	N00° 00' 0"	0	29	0	0	0.93	1.58	2.51	0.37	0.23	1.446	3	0	0	99	00:01:41	0	962	1001	0	30	0	0	False	25	1.26	200	40
00:01:44	22.99	1.105	25.402	1071	1171.67	776.365	0.66	173.7	41.5	20.3	30.6	15.22	4.3	0	0	15.72	3.76	14	5.28	20.93	0.04	112	27	99	37	NONE		0	31	40.5	737	757	7810	325.4	5.42	9	101.4	0	7810	0	0	100	0	0.66	E000° 00' 0"	N00° 00' 0"	0	28	0	0	0.89	1.72	2.61	0.34	0.26	1.405	3	0	0	99	00:01:44	0	962	1001	0	30	0	0	False	25	1.24	200	39
00:01:46	24.59	1.148	28.23	1055	1349.49	882.69	0.65	178.4	44.1	19.6	30	17.53	5	0	0	15.54	3.84	13.79	5.4	20.93	0.04	110	27	98	38	NONE		0	31	40.5	737	757	8977	374	6.23	9	116.6	0	8977	0	0	100	0	0.65	E000° 00' 0"	N00° 00' 0"	0	28	0	0	0.94	1.5	2.44	0.39	0.26	1.451	2	0	0	99	00:01:46	0	962	1001	0	30	0	0	False	25	1.22	200	40
00:01:49	23.17	1.088	25.205	1128	1245.32	824.41	0.66	167	43.7	18.9	28.6	16.17	4.6	0	0	15.35	4.02	13.71	5.47	20.93	0.04	109	29	97	39	NONE		0	31	40.5	737	757	8300	345.8	5.76	9	107.8	0	8300	0	0	100	0	0.66	E000° 00' 0"	N00° 00' 0"	0	28	0	0	0.99	1.6	2.59	0.38	0.23	1.401	3	0	0	99	00:01:49	0	962	1001	0	30	0	0	False	25	1.1	200	40
00:01:51	27.03	1.095	29.595	1070	1423.72	919.497	0.65	169.9	41.8	19.5	30.1	18.49	5.3	0	0	15.52	3.82	13.72	5.34	20.93	0.04	110	27	97	38	NONE		0	31	40.5	737	757	9452	393.8	6.56	9	122.8	0	9452	0	0	100	0	0.65	E000° 00' 0"	N00° 00' 0"	0	28	0	0	0.88	1.34	2.22	0.4	0.25	1.471	2	0	0	99	00:01:51	0	962	1001	0	30	0	0	False	25	1.24	200	40
00:01:53	25.21	1.085	27.353	1070	1288.09	830.807	0.64	169.6	40.5	19.9	30.8	16.73	4.8	0	0	15.63	3.73	13.73	5.32	20.93	0.04	111	27	97	38	NONE		0	32	40.5	737	757	8550	356.2	5.94	10	111	0	8550	0	0	100	0	0.64	E000° 00' 0"	N00° 00' 0"	0	28	0	0	0.9	1.48	2.38	0.38	0.26	1.437	2	0	0	99	00:01:53	0	962	1001	0	30	0	0	False	25	1.21	200	39
00:01:55	26.09	1.093	28.513	1053	1380.7	891.823	0.65	169.2	42	19.3	29.9	17.93	5.1	0	0	15.48	3.84	13.67	5.33	20.93	0.04	110	27	97	38	NONE		0	32	40.5	737	757	9167	381.9	6.37	10	119	0	9167	0	0	100	0	0.65	E000° 00' 0"	N00° 00' 0"	0	28	0	0	0.89	1.41	2.3	0.39	0.25	1.455	2	0	0	99	00:01:55	0	962	1001	0	30	0	0	False	25	1.23	200	40
00:01:58	23.62	1.18	27.874	1121	1355.42	884.605	0.65	182.3	46	19.3	29.6	17.6	5	0	0	15.45	3.9	13.74	5.36	20.93	0.04	110	28	98	38	NONE		0	32	40.5	737	757	9013	375.6	6.26	10	117.1	0	9013	0	0	100	0	0.65	E000° 00' 0"	N00° 00' 0"	0	28	0	0	0.95	1.59	2.54	0.37	0.24	1.445	3	0	0	99	00:01:58	0	962	1001	0	30	0	0	False	25	1.24	200	40
00:02:01	23.08	1.072	24.738	1263	1188.96	775.798	0.65	166.3	41.3	19.4	29.8	15.44	4.4	0	0	15.51	3.85	13.97	5.27	20.93	0.04	110	27	99	37	NONE		0	32	40.5	737	757	7906	329.4	5.49	10	102.7	0	7906	0	0	100	0	0.65	E000° 00' 0"	N00° 00' 0"	0	28	0	0	0.98	1.62	2.6	0.38	0.24	1.393	3	0	0	99	00:02:01	0	962	1001	0	30	0	0	False	25	1.09	200	39
00:02:03	26.09	1.167	30.443	1053	1518.29	996.338	0.66	178.6	46.9	18.8	28.7	19.72	5.6	0	0	15.3	4.02	13.73	5.41	20.93	0.04	109	29	97	38	NONE		0	32	40.5	737	757	10105	421	7.02	11	131.2	0	10105	0	0	100	0	0.66	E000° 00' 0"	N00° 00' 0"	0	28	0	0	0.89	1.41	2.3	0.39	0.23	1.483	2	0	0	99	00:02:03	0	962	1001	0	30	0	0	False	25	1.31	200	40
00:02:05	27.27	1.166	31.8	1173	1476.1	967.606	0.66	183	43.6	20.2	30.9	19.17	5.5	0	0	15.69	3.74	14.12	5.12	20.93	0.04	111	27	100	36	NONE		0	32	40.5	737	757	9822	409.3	6.82	11	127.6	0	9822	0	0	100	0	0.66	E000° 00' 0"	N00° 00' 0"	0	28	0	0	0.9	1.3	2.2	0.41	0.25	1.502	2	0	0	99	00:02:05	0	962	1001	0	30	0	0	False	25	1.3	200	38
00:02:08	24	1.216	29.184	1139	1367.83	918.231	0.67	190	47	20.1	30	17.76	5.1	0	0	15.62	3.87	14.02	5.29	20.93	0.04	111	27	100	38	NONE		0	32	40.5	737	757	9136	380.7	6.34	11	118.7	0	9136	0	0	100	0	0.67	E000° 00' 0"	N00° 00' 0"	0	29	0	0	0.94	1.56	2.5	0.38	0.24	1.465	3	0	0	99	00:02:08	0	962	1001	0	30	0	0	False	25	1.29	200	39
00:02:10	28.04	0.942	26.411	1021	1219.05	768.472	0.63	148.4	33.7	20.1	31.8	15.83	4.5	0	0	15.75	3.58	13.96	5.1	20.93	0.04	112	25	99	36	NONE		0	31	40.5	737	757	8063	336	5.6	11	104.7	0	8063	0	0	100	0	0.63	E000° 00' 0"	N00° 00' 0"	0	28	0	0	0.85	1.29	2.14	0.4	0.26	1.422	2	0	0	99	00:02:10	0	962	1001	0	30	0	0	False	25	1.11	200	38
00:02:13	19.61	1.177	23.078	1161	1139.79	753.659	0.66	180.7	47.2	19	28.8	14.8	4.2	0	0	15.35	4.01	13.64	5.54	20.93	0.04	109	28	97	39	NONE		0	31	40.5	737	757	7595	316.5	5.27	12	98.6	0	7595	0	0	100	0	0.66	E000° 00' 0"	N00° 00' 0"	0	28	0	0	1.22	1.84	3.06	0.4	0.24	1.363	3	0	0	99	00:02:13	0	962	1001	0	30	0	0	False	25	0.96	200	41
00:02:15	24.39	1.299	31.683	1299	1574.97	1046.84	0.66	198.9	52.7	19	28.6	20.45	5.8	0	0	15.31	4.06	13.65	5.48	20.93	0.04	109	29	97	39	NONE		0	31	40.5	737	757	10503	437.6	7.29	12	136.4	0	10503	0	0	100	0	0.66	E000° 00' 0"	N00° 00' 0"	0	28	0	0	1	1.46	2.46	0.41	0.24	1.501	2	0	0	99	00:02:15	0	962	1001	0	30	0	0	False	25	1.3	200	41
00:02:18	25	1.128	28.2	1226	1283.92	848.219	0.66	178.1	41.7	20.6	31.2	16.67	4.8	0	0	15.79	3.7	14.1	5.18	20.93	0.04	112	26	100	37	NONE		0	31	40.5	736	757	8554	356.4	5.94	12	111.1	0	8554	0	0	100	0	0.66	E000° 00' 0"	N00° 00' 0"	0	29	0	0	0.91	1.49	2.4	0.38	0.26	1.45	3	0	0	99	00:02:18	0	962	1001	0	30	0	0	False	25	1.24	200	39
00:02:21	20.48	1.262	25.843	1179	1213.8	818.538	0.67	197	49.1	20.1	29.8	15.76	4.5	0	0	15.61	3.89	13.97	5.42	20.93	0.04	111	28	99	38	NONE		0	31	40.5	737	757	8113	338.1	5.63	13	105.4	0	8113	0	0	100	0	0.67	E000° 00' 0"	N00° 00' 0"	0	29	0	0	1.12	1.81	2.93	0.38	0.26	1.412	3	0	0	99	00:02:21	0	962	1001	0	30	0	0	False	25	1.13	200	40
00:02:23	25.53	1.107	28.264	1072	1344.06	883.24	0.66	172.3	42.5	19.7	30	17.46	5	0	0	15.56	3.84	13.77	5.38	20.93	0.04	111	27	98	38	NONE		0	31	40.5	737	757	8947	372.8	6.21	13	116.2	0	8947	0	0	100	0	0.66	E000° 00' 0"	N00° 00' 0"	0	29	0	0	0.98	1.37	2.35	0.42	0.25	1.451	2	0	0	99	00:02:23	0	962	1001	0	30	0	0	False	25	1.13	200	40
00:02:25	26.43	1.078	28.493	1048	1346.4	879.831	0.65	168.2	40.9	19.8	30.3	17.49	5	0	0	15.6	3.79	13.72	5.37	20.93	0.04	111	27	97	38	NONE		0	31	40.5	737	757	8955	373.1	6.22	13	116.3	0	8955	0	0	100	0	0.65	E000° 00' 0"	N00° 00' 0"	0	29	0	0	0.88	1.39	2.27	0.39	0.26	1.455	2	0	0	99	00:02:25	0	962	1001	0	30	0	0	False	25	1.23	200	40
00:02:28	25.21	1.098	27.681	1173	1304.16	851.442	0.65	171.5	41.5	19.9	30.4	16.94	4.8	0	0	15.62	3.78	13.9	5.28	20.93	0.04	111	27	99	37	NONE		0	31	40.5	737	757	8673	361.4	6.02	13	112.6	0	8673	0	0	100	0	0.65	E000° 00' 0"	N00° 00' 0"	0	28	0	0	0.9	1.48	2.38	0.38	0.25	1.442	3	0	0	99	00:02:28	0	962	1001	0	30	0	0	False	25	1.22	200	39
00:02:30	21.66	1.266	27.422	1194	1356.46	901.416	0.66	194.2	51.1	19.1	28.7	17.62	5	0	0	15.34	4.04	13.95	5.38	20.93	0.04	109	29	99	38	NONE		0	31	40.5	737	757	9046	376.9	6.28	13	117.5	0	9046	0	0	100	0	0.66	E000° 00' 0"	N00° 00' 0"	0	29	0	0	1.01	1.76	2.77	0.36	0.23	1.438	2	0	0	99	00:02:30	0	962	1001	0	30	0	0	False	25	1.25	200	40
00:02:33	20.27	1.426	28.905	1287	1420.34	957.54	0.67	219.1	58	19.4	28.7	18.45	5.3	0	0	15.36	4.07	13.81	5.47	20.93	0.04	109	29	98	39	NONE		0	31	40.5	737	757	9493	395.6	6.59	14	123.3	0	9493	0	0	100	0	0.67	E000° 00' 0"	N00° 00' 0"	0	28	0	0	1.17	1.79	2.96	0.4	0.24	1.461	3	0	0	99	00:02:33	0	962	1001	0	30	0	0	False	29	1.22	200	40
00:02:36	25.75	1.195	30.773	1158	1483.35	976.92	0.66	185.1	46.6	19.5	29.7	19.26	5.5	0	0	15.49	3.9	13.92	5.35	20.93	0.04	110	28	99	38	NONE		0	31	40.5	737	757	9878	411.6	6.86	14	128.3	0	9878	0	0	100	0	0.66	E000° 00' 0"	N00° 00' 0"	0	28	0	0	0.95	1.38	2.33	0.41	0.24	1.488	3	0	0	99	00:02:36	0	962	1001	0	30	0	0	False	28	1.26	200	40
00:02:38	26.2	1.114	29.188	1141	1293.89	854.601	0.66	177.4	40.1	21.1	32	16.8	4.8	0	0	15.92	3.6	14.15	5.18	20.93	0.04	113	26	100	37	NONE		0	31	40.5	737	757	8620	359.2	5.99	14	112	0	8620	0	0	100	0	0.66	E000° 00' 0"	N00° 00' 0"	0	29	0	0	0.9	1.39	2.29	0.39	0.28	1.465	2	0	0	99	00:02:38	0	962	1001	0	30	0	0	False	28	1.24	200	39
00:02:40	27.15	1.154	31.33	1069	1385.89	925.382	0.67	183.8	41.9	21.2	31.8	18	5.1	0	0	15.93	3.63	14.1	5.23	20.93	0.04	113	26	100	37	NONE		0	31	40.5	737	757	9249	385.4	6.42	15	120.1	0	9249	0	0	100	0	0.67	E000° 00' 0"	N00° 00' 0"	0	29	0	0	0.84	1.37	2.21	0.38	0.28	1.496	2	0	0	99	00:02:40	0	962	1001	0	30	0	0	False	28	1.37	200	39
00:02:42	27.27	1.151	31.391	1087	1386.17	938.597	0.68	183.3	42.3	21.3	31.4	18	5.1	0	0	15.93	3.68	14.12	5.24	20.93	0.04	113	26	100	37	NONE		0	31	40.5	737	757	9271	386.3	6.44	15	120.4	0	9271	0	0	100	0	0.68	E000° 00' 0"	N00° 00' 0"	0	29	0	0	0.87	1.33	2.2	0.4	0.27	1.497	2	0	0	99	00:02:42	0	962	1001	0	30	0	0	False	28	1.32	200	39
00:02:45	25.42	1.106	28.119	1153	1243.93	835.602	0.67	176.1	40.4	21.2	31.5	16.15	4.6	0	0	15.92	3.65	14.24	5.15	20.93	0.04	113	26	101	37	NONE		0	31	40.5	737	757	8309	346.2	5.77	15	107.9	0	8309	0	0	100	0	0.67	E000° 00' 0"	N00° 00' 0"	0	29	0	0	0.89	1.47	2.36	0.38	0.26	1.449	3	0	0	99	00:02:45	0	962	1001	0	30	0	0	False	26	1.24	200	38
00:02:47	26.67	1.181	31.493	1053	1455	989.863	0.68	185.3	45.6	20.4	29.9	18.9	5.4	0	0	15.69	3.86	14.07	5.29	20.93	0.04	111	27	100	38	NONE		0	31	40.5	737	757	9739	405.8	6.76	15	126.5	0	9739	0	0	100	0	0.68	E000° 00' 0"	N00° 00' 0"	0	28	0	0	0.9	1.35	2.25	0.4	0.24	1.498	2	0	0	99	00:02:47	0	962	1001	0	30	0	0	False	25	1.31	200	39
00:02:49	25.75	1.052	27.09	1139	1238.89	844.708	0.68	165.6	40.3	20.4	29.9	16.09	4.6	0	0	15.74	3.83	14.14	5.22	20.93	0.04	112	27	100	37	NONE		0	31	40.5	737	757	8296	345.7	5.76	15	107.7	0	8296	0	0	100	0	0.68	E000° 00' 0"	N00° 00' 0"	0	28	0	0	0.92	1.41	2.33	0.39	0.23	1.433	2	0	0	99	00:02:49	0	962	1001	0	30	0	0	False	25	1.14	200	39
00:02:52	26.2	1.059	27.747	1070	1278.68	859.395	0.67	166.4	40.3	20.3	30.2	16.61	4.7	0	0	15.71	3.81	14.17	5.19	20.93	0.04	112	27	101	37	NONE		0	31	40.5	737	757	8542	355.9	5.93	16	110.9	0	8542	0	0	100	0	0.67	E000° 00' 0"	N00° 00' 0"	0	29	0	0	0.87	1.42	2.29	0.38	0.24	1.443	3	0	0	99	00:02:52	0	962	1001	0	30	0	0	False	25	1.22	200	39
00:02:54	25.21	1.136	28.639	1021	1330.59	915.437	0.69	177.8	44.6	20.2	29.4	17.28	4.9	0	0	15.65	3.93	14.14	5.3	20.93	0.04	111	28	100	38	NONE		0	31	40.5	737	757	8923	371.8	6.2	16	115.9	0	8923	0	0	100	0	0.69	E000° 00' 0"	N00° 00' 0"	0	29	0	0	0.91	1.47	2.38	0.38	0.23	1.457	2	0	0	99	00:02:54	0	962	1001	0	30	0	0	False	25	1.25	200	39
00:02:56	27.03	1.105	29.865	1086	1391.17	946.114	0.68	172.9	43	20.1	29.6	18.07	5.2	0	0	15.65	3.89	14.17	5.25	20.93	0.04	111	28	101	37	NONE		0	31	40.5	737	757	9311	388	6.47	16	120.9	0	9311	0	0	100	0	0.68	E000° 00' 0"	N00° 00' 0"	0	29	0	0	0.89	1.33	2.22	0.4	0.23	1.475	2	0	0	99	00:02:56	0	962	1001	0	30	0	0	False	25	1.24	200	39
00:02:58	26.79	1.119	29.973	1117	1367.44	930.934	0.68	176.3	42.7	20.5	30.2	17.76	5.1	0	0	15.76	3.82	14.2	5.19	20.93	0.04	112	27	101	37	NONE		0	31	40.5	737	757	9154	381.4	6.36	16	118.9	0	9154	0	0	100	0	0.68	E000° 00' 0"	N00° 00' 0"	0	29	0	0	0.96	1.28	2.24	0.43	0.24	1.477	2	0	0	99	00:02:58	0	962	1001	0	30	0	0	False	25	1.17	200	39
00:03:01	25.97	1.073	27.87	1111	1213.08	826.203	0.68	171.6	39.1	21.5	31.5	15.75	4.5	0	0	15.99	3.64	14.36	5.13	20.93	0.04	114	26	102	36	NONE		0	31	40.5	737	757	8121	338.4	5.64	17	105.5	0	8121	0	0	100	0	0.68	E000° 00' 0"	N00° 00' 0"	0	29	0	0	1	1.31	2.31	0.43	0.26	1.445	3	0	0	99	00:03:01	0	962	1001	0	30	0	0	False	25	1.07	200	38
00:03:03	27.4	1.151	31.534	1104	1401.39	963.173	0.69	182.8	43.2	21.1	30.7	18.2	5.2	0	0	15.88	3.75	14.37	5.16	20.93	0.04	113	27	102	37	NONE		0	31	40.5	737	757	9396	391.5	6.52	17	122	0	9396	0	0	100	0	0.69	E000° 00' 0"	N00° 00' 0"	0	28	0	0	0.89	1.3	2.19	0.41	0.25	1.499	2	0	0	99	00:03:03	0	962	1001	0	30	0	0	False	25	1.29	200	38
00:03:05	25.64	1.157	29.667	1183	1295.5	897.166	0.69	184.7	43	21.5	31.1	16.82	4.8	0	0	15.96	3.72	14.45	5.14	20.93	0.04	113	26	103	36	NONE		0	31	40.5	737	757	8697	362.4	6.04	17	112.9	0	8697	0	0	100	0	0.69	E000° 00' 0"	N00° 00' 0"	0	29	0	0	0.94	1.4	2.34	0.4	0.25	1.472	2	0	0	99	00:03:05	0	962	1001	0	30	0	0	False	25	1.23	200	38
00:03:08	25.86	1.18	30.517	1121	1337.88	940.877	0.7	188	44.7	21.5	30.5	17.38	5	0	0	15.93	3.79	14.34	5.24	20.93	0.04	113	27	102	37	NONE		0	31	40.5	737	757	9004	375.2	6.25	17	116.9	0	9004	0	0	100	0	0.7	E000° 00' 0"	N00° 00' 0"	0	29	0	0	0.84	1.48	2.32	0.36	0.25	1.485	3	0	0	99	00:03:08	0	962	1001	0	30	0	0	False	25	1.4	200	39
00:03:10	24.49	1.043	25.543	1069	1131.91	787.3	0.7	165.7	39.5	21.1	30.3	14.7	4.2	0	0	15.89	3.79	14.22	5.28	20.93	0.04	113	27	101	37	NONE		0	31	40.5	737	757	7604	316.8	5.28	18	98.8	0	7604	0	0	100	0	0.7	E000° 00' 0"	N00° 00' 0"	0	28	0	0	0.86	1.59	2.45	0.35	0.25	1.407	2	0	0	99	00:03:10	0	962	1001	0	30	0	0	False	25	1.21	200	39
00:03:13	23.44	0.985	23.086	966	1032.45	711.501	0.69	156.1	37.3	20.8	30.1	13.41	3.8	0	0	15.85	3.79	14.04	5.4	20.93	0.04	113	27	100	38	NONE		0	31	40.5	737	757	6925	288.6	4.81	18	89.9	0	6925	0	0	100	0	0.69	E000° 00' 0"	N00° 00' 0"	0	29	0	0	0.81	1.75	2.56	0.32	0.26	1.363	3	0	0	99	00:03:13	0	962	1001	0	30	0	0	False	25	1.22	200	40
00:03:16	20.34	1.187	24.142	1142	1239.84	843.609	0.68	179.3	50.9	18.3	26.9	16.1	4.6	0	0	15.11	4.29	13.65	5.62	20.93	0.04	107	30	97	40	NONE		0	31	40.5	737	757	8299	345.8	5.76	18	107.8	0	8299	0	0	100	0	0.68	E000° 00' 0"	N00° 00' 0"	0	29	0	0	1.1	1.85	2.95	0.37	0.21	1.383	3	0	0	99	00:03:16	0	962	1001	0	30	0	0	False	25	1.08	200	41
00:03:18	22.81	1.05	23.954	1038	1148.63	769.002	0.67	162.8	41.4	19.5	29.1	14.92	4.3	0	0	15.5	3.94	13.78	5.46	20.93	0.04	110	28	98	39	NONE		0	31	40.5	736	757	7669	319.5	5.33	18	99.6	0	7669	0	0	100	0	0.67	E000° 00' 0"	N00° 00' 0"	0	29	0	0	1.02	1.61	2.63	0.39	0.24	1.379	2	0	0	99	00:03:18	0	962	1001	0	30	0	0	False	25	1.03	200	40
00:03:21	24.49	1.168	28.604	1088	1401.81	919.214	0.66	179.9	46.1	19.2	29.3	18.21	5.2	0	0	15.4	3.95	13.7	5.48	20.93	0.04	109	28	97	39	NONE		0	31	40.5	736	757	9329	388.7	6.48	19	121.2	0	9329	0	0	100	0	0.66	E000° 00' 0"	N00° 00' 0"	0	28	0	0	0.93	1.52	2.45	0.38	0.25	1.456	3	0	0	99	00:03:21	0	962	1001	0	30	0	0	False	25	1.26	200	41
00:03:23	24.19	1.146	27.726	1125	1388.26	904.286	0.65	175.2	45.9	18.8	28.8	18.03	5.2	0	0	15.29	4.01	13.65	5.44	20.93	0.04	109	28	97	39	NONE		0	31	40.5	737	757	9229	384.5	6.41	19	119.9	0	9229	0	0	100	0	0.65	E000° 00' 0"	N00° 00' 0"	0	28	0	0	1.02	1.46	2.48	0.41	0.23	1.443	2	0	0	99	00:03:23	0	962	1001	0	30	0	0	False	25	1.12	200	40
00:03:25	26.79	1.157	30.991	1175	1534.43	990.055	0.65	177.7	45.4	19	29.4	19.93	5.7	0	0	15.36	3.92	13.91	5.27	20.93	0.04	109	28	99	37	NONE		0	31	40.5	737	757	10186	424.4	7.07	19	132.3	0	10186	0	0	100	0	0.65	E000° 00' 0"	N00° 00' 0"	0	28	0	0	0.96	1.28	2.24	0.43	0.23	1.491	2	0	0	99	00:03:25	0	962	1001	0	30	0	0	False	25	1.21	200	39
00:03:28	24.79	1.157	28.686	1122	1372.36	912.353	0.66	179.6	45.2	19.6	29.5	17.82	5.1	0	0	15.52	3.91	14.03	5.33	20.93	0.04	110	28	100	38	NONE		0	31	40.5	737	757	9152	381.3	6.36	19	118.9	0	9152	0	0	100	0	0.66	E000° 00' 0"	N00° 00' 0"	0	28	0	0	0.95	1.47	2.42	0.39	0.24	1.458	3	0	0	99	00:03:28	0	962	1001	0	30	0	0	False	25	1.22	200	40
00:03:30	23.81	1.169	27.833	1245	1292.12	862.347	0.67	183.3	44.5	20.3	30.3	16.78	4.8	0	0	15.68	3.81	14.1	5.3	20.93	0.04	111	27	100	38	NONE		0	31	40.5	737	757	8622	359.3	5.99	20	112	0	8622	0	0	100	0	0.67	E000° 00' 0"	N00° 00' 0"	0	28	0	0	0.98	1.54	2.52	0.39	0.25	1.445	2	0	0	99	00:03:30	0	962	1001	0	30	0	0	False	25	1.19	200	39
00:03:33	21.98	1.302	28.615	1269	1375.92	945.114	0.69	201.4	52.8	19.7	28.6	17.87	5.1	0	0	15.47	4.06	14.07	5.34	20.93	0.04	110	29	100	38	NONE		0	31	40.5	737	757	9224	384.3	6.41	20	119.8	0	9224	0	0	100	0	0.69	E000° 00' 0"	N00° 00' 0"	0	28	0	0	1.1	1.63	2.73	0.4	0.22	1.457	3	0	0	99	00:03:33	0	962	1001	0	30	0	0	False	25	1.18	200	40
00:03:36	23.62	1.197	28.276	1184	1333.5	907.812	0.68	186.5	47.2	20	29.3	17.32	4.9	0	0	15.58	3.94	14.07	5.32	20.93	0.04	111	28	100	38	NONE		0	31	40.5	737	757	8927	372	6.2	20	115.9	0	8927	0	0	100	0	0.68	E000° 00' 0"	N00° 00' 0"	0	28	0	0	1.01	1.53	2.54	0.4	0.23	1.451	3	0	0	99	00:03:36	0	962	1001	0	30	0	0	False	25	1.19	200	39
00:03:38	26.2	1.166	30.55	1124	1404.2	951.148	0.68	183.3	44.6	20.5	30.2	18.24	5.2	0	0	15.72	3.83	14.16	5.24	20.93	0.04	112	27	101	37	NONE		0	31	40.5	737	757	9393	391.4	6.52	20	122	0	9393	0	0	100	0	0.68	E000° 00' 0"	N00° 00' 0"	0	28	0	0	0.98	1.31	2.29	0.43	0.24	1.485	2	0	0	99	00:03:38	0	962	1001	0	30	0	0	False	25	1.19	200	39
00:03:40	27.78	1.189	33.028	1113	1539.58	1047.03	0.68	186	46.3	20.2	29.7	19.99	5.7	0	0	15.64	3.89	14.19	5.27	20.93	0.04	111	28	101	37	NONE		0	31	40.5	737	757	10305	429.4	7.16	21	133.8	0	10305	0	0	100	0	0.68	E000° 00' 0"	N00° 00' 0"	0	29	0	0	0.95	1.21	2.16	0.44	0.24	1.519	2	0	0	99	00:03:40	0	962	1001	0	30	0	0	False	25	1.25	200	39
00:03:42	27.4	0.958	26.247	1085	1195.42	804.898	0.67	151.1	36.1	20.4	30.2	15.52	4.4	0	0	15.77	3.77	14.4	5.06	20.93	0.04	112	27	102	36	NONE		0	31	40.5	737	757	7988	332.9	5.55	21	103.7	0	7988	0	0	100	0	0.67	E000° 00' 0"	N00° 00' 0"	0	29	0	0	0.9	1.29	2.19	0.41	0.22	1.419	2	0	0	99	00:03:42	0	962	1001	0	30	0	0	False	25	1.06	200	38
00:03:44	27.65	1.119	30.94	1053	1368.66	938.224	0.69	178	41.7	21.2	30.9	17.77	5.1	0	0	15.91	3.73	14.23	5.18	20.93	0.04	113	26	101	37	NONE		0	31	40.5	737	757	9173	382.2	6.37	21	119.1	0	9173	0	0	100	0	0.69	E000° 00' 0"	N00° 00' 0"	0	29	0	0	0.91	1.26	2.17	0.42	0.25	1.491	2	0	0	99	00:03:44	0	962	1001	0	30	0	0	False	25	1.23	200	39
00:03:47	26.55	1.032	27.398	1053	1206.29	827.373	0.69	164.4	38.3	21.2	30.9	15.67	4.5	0	0	15.93	3.71	14.21	5.22	20.93	0.04	113	26	101	37	NONE		0	31	40.5	737	757	8085	336.9	5.61	21	105	0	8085	0	0	100	0	0.69	E000° 00' 0"	N00° 00' 0"	0	29	0	0	0.9	1.36	2.26	0.4	0.25	1.438	3	0	0	99	00:03:47	0	962	1001	0	30	0	0	False	25	1.15	200	39
00:03:49	25.86	1.095	28.319	1084	1318.61	892.652	0.68	171.4	42.4	20.1	29.7	17.12	4.9	0	0	15.65	3.87	14.09	5.28	20.93	0.04	111	27	100	37	NONE		0	31	40.5	737	757	8819	367.5	6.12	22	114.5	0	8819	0	0	100	0	0.68	E000° 00' 0"	N00° 00' 0"	0	28	0	0	0.96	1.36	2.32	0.41	0.24	1.452	2	0	0	99	00:03:49	0	962	1001	0	30	0	0	False	25	1.14	200	39
00:03:51	27.15	1.065	28.914	988	1327.61	897.153	0.68	167.5	40.6	20.3	30.1	17.24	4.9	0	0	15.73	3.81	13.97	5.29	20.93	0.04	112	27	99	38	NONE		0	31	40.5	737	757	8877	369.9	6.16	22	115.3	0	8877	0	0	100	0	0.68	E000° 00' 0"	N00° 00' 0"	0	29	0	0	0.92	1.29	2.21	0.42	0.25	1.461	2	0	0	99	00:03:51	0	962	1001	0	30	0	0	False	25	1.16	200	39
00:03:53	26.91	1.095	29.462	1116	1335.37	886.619	0.66	173.1	40.5	20.7	31.1	17.34	5	0	0	15.81	3.7	14.09	5.21	20.93	0.04	112	26	100	37	NONE		0	31	40.5	737	757	8904	371	6.18	22	115.6	0	8904	0	0	100	0	0.66	E000° 00' 0"	N00° 00' 0"	0	29	0	0	0.91	1.32	2.23	0.41	0.26	1.469	2	0	0	99	00:03:53	0	962	1001	0	30	0	0	False	25	1.2	200	39
00:03:56	23.35	1.225	28.599	1351	1359.79	937.334	0.69	190.2	49.3	19.8	28.8	17.66	5	0	0	15.53	4.02	14.06	5.36	20.93	0.04	110	29	100	38	NONE		0	31	40.5	737	757	9121	380.1	6.33	22	118.5	0	9121	0	0	100	0	0.69	E000° 00' 0"	N00° 00' 0"	0	28	0	0	1.07	1.5	2.57	0.42	0.22	1.456	3	0	0	99	00:03:56	0	962	1001	0	30	0	0	False	25	1.14	200	40
00:03:58	28.57	1.052	30.057	1044	1384.12	934.868	0.68	165.3	40.2	20.3	30	17.98	5.1	0	0	15.71	3.82	14.2	5.14	20.93	0.04	112	27	101	36	NONE		0	31	40.5	737	757	9254	385.6	6.43	22	120.2	0	9254	0	0	100	0	0.68	E000° 00' 0"	N00° 00' 0"	0	28	0	0	0.85	1.25	2.1	0.4	0.23	1.478	2	0	0	99	00:03:58	0	962	1001	0	30	0	0	False	25	1.24	200	38
00:04:00	27.78	1.186	32.944	1192	1529.02	1040.2	0.68	185.8	46	20.3	29.8	19.86	5.7	0	0	15.67	3.88	14.19	5.16	20.93	0.04	111	28	101	37	NONE		0	31	40.5	737	757	10235	426.4	7.11	23	132.9	0	10235	0	0	100	0	0.68	E000° 00' 0"	N00° 00' 0"	0	28	0	0	0.97	1.19	2.16	0.45	0.23	1.518	2	0	0	99	00:04:00	0	962	1001	0	30	0	0	False	26	1.22	200	38
00:04:02	27.52	1.029	28.321	1193	1203.13	828.334	0.69	165.7	37	21.9	31.9	15.63	4.5	0	0	16.1	3.6	14.46	5.04	20.93	0.04	114	26	103	36	NONE		0	31	40.5	737	757	8069	336.2	5.6	23	104.8	0	8069	0	0	100	0	0.69	E000° 00' 0"	N00° 00' 0"	0	28	0	0	0.94	1.24	2.18	0.43	0.25	1.452	2	0	0	99	00:04:02	0	962	1001	0	30	0	0	False	25	1.09	200	38
00:04:05	27.91	1.208	33.712	1086	1421.31	996.649	0.7	194.8	43.9	22.3	31.9	18.46	5.3	0	0	16.13	3.63	14.39	5.16	20.93	0.04	114	26	102	37	NONE		0	31	40.5	737	757	9561	398.4	6.64	23	124.2	0	9561	0	0	100	0	0.7	E000° 00' 0"	N00° 00' 0"	0	28	0	0	0.84	1.31	2.15	0.39	0.27	1.528	3	0	0	99	00:04:05	0	962	1001	0	30	0	0	False	25	1.44	200	38
00:04:07	24	1.243	29.832	1274	1300.97	939.772	0.72	198.1	48.1	21.6	30	16.9	4.8	0	0	15.94	3.87	14.41	5.23	20.93	0.04	113	27	102	37	NONE		0	31	40.5	737	757	8795	366.5	6.11	23	114.2	0	8334	461	0	94.8	5.2	0.72	E000° 00' 0"	N00° 00' 0"	0	29	0	0	0.98	1.52	2.5	0.39	0.24	1.475	2	0	0	99	00:04:07	0	962	1001	0	30	0	0	False	25	1.27	200	39
00:04:09	25.42	1.252	31.831	1262	1393.73	984.978	0.71	199.5	47.6	21.6	30.5	18.1	5.2	0	0	15.93	3.8	14.45	5.2	20.93	0.04	113	27	103	37	NONE		0	31	40.5	737	757	9387	391.1	6.52	24	121.9	0	9387	0	0	100	0	0.71	E000° 00' 0"	N00° 00' 0"	0	28	0	0	1.01	1.35	2.36	0.43	0.25	1.503	2	0	0	99	00:04:09	0	962	1001	0	30	0	0	False	25	1.24	200	39
00:04:12	23.9	1.222	29.211	1110	1280.65	918.493	0.72	194.5	47.2	21.5	30	16.63	4.8	0	0	15.92	3.86	14.35	5.34	20.93	0.04	113	27	102	38	NONE		0	31	40.5	737	757	8647	360.3	6	24	112.3	0	8346	301	0	96.5	3.5	0.72	E000° 00' 0"	N00° 00' 0"	0	28	0	0	0.93	1.58	2.51	0.37	0.25	1.466	3	0	0	99	00:04:12	0	962	1001	0	30	0	0	False	25	1.31	200	40
00:04:14	26.2	1.146	30.026	1210	1286.22	903.926	0.7	183.9	42.4	21.9	31.2	16.7	4.8	0	0	16.05	3.7	14.45	5.18	20.93	0.04	114	26	103	37	NONE		0	31	40.5	737	757	8655	360.6	6.01	24	112.4	0	8655	0	0	100	0	0.7	E000° 00' 0"	N00° 00' 0"	0	28	0	0	0.97	1.32	2.29	0.42	0.26	1.478	2	0	0	99	00:04:14	0	962	1001	0	30	0	0	False	25	1.18	200	39
00:04:17	23.62	1.227	28.984	1314	1267.59	913.437	0.72	195.4	47.5	21.6	29.9	16.46	4.7	0	0	15.93	3.87	14.4	5.27	20.93	0.04	113	27	102	37	NONE		0	31	40.5	737	757	8566	356.9	5.95	24	111.2	0	8168	398	0	95.4	4.6	0.72	E000° 00' 0"	N00° 00' 0"	0	28	0	0	1	1.54	2.54	0.39	0.24	1.462	3	0	0	99	00:04:17	0	962	1001	0	30	0	0	False	25	1.23	200	39
00:04:19	26.43	1.132	29.921	1106	1321.76	931.581	0.7	179.9	43.3	21.2	30.1	17.17	4.9	0	0	15.89	3.83	14.33	5.21	20.93	0.04	113	27	102	37	NONE		0	31	40.5	737	757	8899	370.8	6.18	25	115.6	0	8899	0	0	100	0	0.7	E000° 00' 0"	N00° 00' 0"	0	29	0	0	0.98	1.29	2.27	0.43	0.24	1.476	2	0	0	99	00:04:19	0	962	1001	0	30	0	0	False	25	1.16	200	39
00:04:21	25.53	1.21	30.894	1191	1354.6	949.614	0.7	192.8	45.7	21.5	30.7	17.59	5	0	0	15.93	3.78	14.46	5.2	20.93	0.04	113	27	103	37	NONE		0	31	40.5	737	757	9112	379.7	6.33	25	118.3	0	9112	0	0	100	0	0.7	E000° 00' 0"	N00° 00' 0"	0	28	0	0	0.99	1.36	2.35	0.42	0.25	1.49	2	0	0	99	00:04:21	0	962	1001	0	30	0	0	False	25	1.22	200	39
00:04:24	25.42	0.93	23.644	1106	977.225	680.247	0.7	150.9	32.9	22.4	32.1	12.69	3.6	0	0	16.23	3.54	14.29	5.15	20.93	0.04	115	25	101	37	NONE		0	31	40.5	737	757	6566	273.6	4.56	25	85.3	0	6566	0	0	100	0	0.7	E000° 00' 0"	N00° 00' 0"	0	28	0	0	0.97	1.39	2.36	0.41	0.27	1.374	3	0	0	99	00:04:24	0	962	1001	0	30	0	0	False	25	0.96	200	38
00:04:26	26.67	1.046	27.893	999	1226.72	850.674	0.69	166.6	39.2	21.2	30.6	15.93	4.6	0	0	15.93	3.75	14.21	5.27	20.93	0.04	113	27	101	37	NONE		0	31	40.5	737	757	8237	343.2	5.72	25	107	0	8237	0	0	100	0	0.69	E000° 00' 0"	N00° 00' 0"	0	28	0	0	0.8	1.45	2.25	0.36	0.25	1.446	2	0	0	99	00:04:26	0	962	1001	0	30	0	0	False	25	1.31	200	39
00:04:28	24.79	1.311	32.504	1330	1466.03	1029.41	0.7	207	51	21	29.9	19.04	5.4	0	0	15.79	3.89	14.27	5.28	20.93	0.04	112	28	101	37	NONE		0	31	40.5	737	757	9864	411	6.85	26	128.1	0	9864	0	0	100	0	0.7	E000° 00' 0"	N00° 00' 0"	0	28	0	0	0.97	1.45	2.42	0.4	0.24	1.512	2	0	0	99	00:04:28	0	962	1001	0	30	0	0	False	25	1.35	200	39
00:04:31	26.67	1.07	28.533	1070	1283.11	881.168	0.69	169.3	40.6	20.8	30.3	16.66	4.8	0	0	15.82	3.79	14.3	5.18	20.93	0.04	112	27	102	37	NONE		0	31	40.5	737	757	8602	358.4	5.97	26	111.7	0	8602	0	0	100	0	0.69	E000° 00' 0"	N00° 00' 0"	0	28	0	0	0.89	1.36	2.25	0.4	0.24	1.455	3	0	0	99	00:04:31	0	962	1001	0	30	0	0	False	25	1.2	200	39
00:04:33	23.81	1.285	30.595	1297	1387.99	984.855	0.71	202.4	50.8	20.8	29.4	18.03	5.2	0	0	15.75	3.95	14.25	5.31	20.93	0.04	112	28	101	38	NONE		0	31	40.5	737	757	9355	389.8	6.5	26	121.5	0	9273	82	0	99.1	0.9	0.71	E000° 00' 0"	N00° 00' 0"	0	29	0	0	0.98	1.54	2.52	0.39	0.23	1.486	2	0	0	99	00:04:33	0	962	1001	0	30	0	0	False	25	1.31	200	39
00:04:36	20.55	1.481	30.432	1649	1412.09	1027.8	0.73	231.2	61.4	20.5	28.2	18.34	5.2	0	0	15.61	4.15	14.46	5.25	20.93	0.04	111	29	103	37	NONE		0	31	40.5	737	757	9558	398.3	6.64	26	124.1	0	8878	680	0	92.9	7.1	0.73	E000° 00' 0"	N00° 00' 0"	0	28	0	0	1.32	1.6	2.92	0.45	0.2	1.483	3	0	0	99	00:04:36	0	962	1001	0	30	0	0	False	25	1.12	200	39
00:04:38	26.43	1.196	31.612	1086	1348.9	963.645	0.71	192	44.8	22.1	30.9	17.52	5	0	0	16.05	3.75	14.41	5.21	20.93	0.04	114	27	102	37	NONE		0	31	40.5	737	757	9102	379.2	6.32	27	118.2	0	8872	230	0	97.5	2.5	0.71	E000° 00' 0"	N00° 00' 0"	0	28	0	0	0.87	1.4	2.27	0.38	0.26	1.5	2	0	0	99	00:04:38	0	962	1001	0	30	0	0	False	25	1.37	200	39
00:04:41	24.9	1.099	27.361	1294	1197.5	840.871	0.7	175.2	41.5	21.4	30.5	15.55	4.4	0	0	15.94	3.78	14.45	5.19	20.93	0.04	113	27	103	37	NONE		0	31	40.5	737	757	8057	335.7	5.6	27	104.6	0	8057	0	0	100	0	0.7	E000° 00' 0"	N00° 00' 0"	0	29	0	0	0.92	1.49	2.41	0.38	0.24	1.437	3	0	0	99	00:04:41	0	962	1001	0	30	0	0	False	25	1.19	200	39
00:04:43	24.79	1.266	31.388	1105	1441.16	1033.87	0.72	198.5	51.2	20.6	28.7	18.72	5.3	0	0	15.68	4.04	14.16	5.44	20.93	0.04	111	29	101	39	NONE		0	31	40.5	737	757	9731	405.5	6.76	27	126.4	0	9386	345	0	96.5	3.5	0.72	E000° 00' 0"	N00° 00' 0"	0	29	0	0	0.9	1.52	2.42	0.37	0.23	1.497	2	0	0	99	00:04:43	0	962	1001	0	30	0	0	False	25	1.41	200	40
00:04:45	26.55	1.163	30.876	1190	1383.38	963.816	0.7	184.1	44.6	21	30.1	17.97	5.1	0	0	15.83	3.83	14.25	5.31	20.93	0.04	112	27	101	38	NONE		0	31	40.5	737	757	9296	387.3	6.46	27	120.7	0	9296	0	0	100	0	0.7	E000° 00' 0"	N00° 00' 0"	0	28	0	0	0.91	1.35	2.26	0.4	0.25	1.49	2	0	0	99	00:04:45	0	962	1001	0	30	0	0	False	25	1.28	200	39
00:04:57	27.03	1.168	31.568	1104	1383.27	974.474	0.7	186.1	44.3	21.5	30.5	17.96	5.1	0	0	15.93	3.79	14.37	5.2	20.93	0.04	113	27	102	37	NONE		0	31	40.5	737	757	9312	388	6.47	29	120.9	0	9312	0	0	100	0	0.7	E000° 00' 0"	N00° 00' 0"	0	28	0	0	0.85	1.37	2.22	0.38	0.24	1.499	12	0	0	99	00:04:57	0	962	1002	0	30	0	0	False	25	1.37	200	39
00:04:59	28.3	1.075	30.425	1120	1339.61	935.164	0.7	171.1	40.6	21.2	30.4	17.4	5	0	0	15.92	3.78	14.39	5.18	20.93	0.04	113	27	102	37	NONE		0	31	40.5	737	757	9005	375.2	6.25	29	116.9	0	9005	0	0	100	0	0.7	E000° 00' 0"	N00° 00' 0"	0	28	0	0	0.88	1.24	2.12	0.42	0.24	1.483	2	0	0	99	00:04:59	0	962	1002	0	30	0	0	False	25	1.22	200	39
00:05:01	29.56	1.097	32.424	1037	1445.55	1010.45	0.7	173.9	42	21	30	18.77	5.4	0	0	15.85	3.83	14.3	5.16	20.93	0.04	113	27	102	37	NONE		0	31	40.5	737	757	9719	404.9	6.75	29	126.2	0	9719	0	0	100	0	0.7	E000° 00' 0"	N00° 00' 0"	0	28	0	0	0.96	1.07	2.03	0.47	0.23	1.511	2	0	0	99	00:05:01	0	962	1002	0	30	0	0	False	25	1.14	200	38
00:05:03	29.56	1.146	33.872	1196	1414.84	1005.12	0.71	185.2	41.8	22.5	31.6	18.37	5.2	0	0	16.16	3.65	14.77	4.95	20.93	0.04	115	26	105	35	NONE		0	31	40.5	736	757	9538	397.4	6.62	29	123.9	0	9427	111	0	98.8	1.2	0.71	E000° 00' 0"	N00° 00' 0"	0	28	0	0	0.9	1.13	2.03	0.44	0.24	1.53	2	0	0	99	00:05:03	0	962	1002	0	30	0	0	False	25	1.27	200	37

### Sheet: Results
Class
Class
