## Supplementary material for "Experiment-free learning of exoskeleton assistance remains an unsolved problem": Replication Study Data and Code: S9 Metabolics C4.xlsx

### Sheet: Data
t	Rf	VT	VE	IV	VO2	VCO2	RQ	O2exp	CO2exp	VE/VO2	VE/VCO2	VO2/Kg	METS	HR	VO2/HR	FeO2	FeCO2	FetO2	FetCO2	FiO2	FiCO2	PeO2	PeCO2	PetO2	PetCO2	Phase	Marker	Amb. Temp.	RH Amb	Device Temp.	Analyz. Press.	PB	EEkc	EEh	EEm	EEtot	EEkg	PRO	FAT	CHO	PRO%	FAT%	CHO%	npRQ	Long	Lat	GPS Altitude	Barom_Altitude	GPS Speed	GPS Dist.	Ti	Te	Ttot	Ti/Ttot	VD/VT e	LogVE	t Rel	mark Speed	mark Dist.	Battery	Phase time	BR	O2 Delay	CO2 Delay	GPS Heading	RH Sample	Cadence	Satellites	Fixing	Satellites SNR	VT/Ti	HRR	PaCO2_e
s	1/min	L(btps)	L/min	mL	mL/min	mL/min	---	mL	mL	---	---	mL/min/Kg	---	bpm	mL/beat	%	%	%	%	%	%	mmHg	mmHg	mmHg	mmHg	---	---	°C	%	°C	mmHg	mmHg	kcal/day	kcal/h	kcal/min	kcal	kcal/Kg/day	kcal/day	kcal/day	kcal/day	%	%	%	---	° ' "	° ' "	m	m	km/h	m	s	s	s	---	---	L/min	s	m/s	m	%	hh:mm:ss	%	ms	ms	DEG	%	1/min	---	---	dB	---	bpm	mmHg
00:00:03	15.08	1.956	29.487	1583	913.412	850.971	0.93	336.9	69.3	31.1	33.4	11.86	3.4	0	0	17.22	3.54	16.02	4.81	20.93	0.04	122	25	114	34	NONE		0	31	40.3	737	758	6478	269.9	4.5	0	84.1	0	1511	4966	0	23.3	76.7	0.93	E000° 00' 0"	N00° 00' 0"	0	27	0	0	1.48	2.5	3.98	0.37	0.27	1.47	0	0	0	99	00:00:00	0	962	1003	0	32	0	0	False	25	1.32	200	36
00:00:06	18.46	1.115	20.585	1006	650.274	578.767	0.89	191.6	38.5	29.7	33.3	8.45	2.4	0	0	17.18	3.45	15.57	4.94	20.93	0.04	122	25	111	35	NONE		0	31	40.3	737	758	4569	190.4	3.17	0	59.3	0	1715	2854	0	37.5	62.5	0.89	E000° 00' 0"	N00° 00' 0"	0	27	0	0	0.97	2.28	3.25	0.3	0.28	1.314	3	0	0	99	00:00:03	0	962	1003	0	32	0	0	False	25	1.15	200	37
00:00:10	51.28	0.201	10.308	239	261.959	195.149	0.74	36.2	4.7	25.6	34.4	3.4	1	0	0	18.01	2.34	16.62	3.57	20.93	0.04	128	17	118	25	NONE		0	31	40.3	737	758	1780	74.2	1.24	0	23.1	0	1550	231	0	87	13	0.74	E000° 00' 0"	N00° 00' 0"	0	27	0	0	0.44	0.73	1.17	0.38	0.07	1.013	4	0	0	99	00:00:07	0	962	1003	0	32	0	0	False	25	0.46	200	28
00:00:13	36.59	0.26	9.512	192	307.817	207.816	0.68	44.9	7	22.6	33.4	4	1.1	0	0	17.27	2.69	16.14	3.68	20.93	0.04	123	19	115	26	NONE		0	31	40.2	737	758	2058	85.7	1.43	0	26.7	0	2058	0	0	100	0	0.68	E000° 00' 0"	N00° 00' 0"	0	27	0	0	0.73	0.91	1.64	0.45	0.07	0.978	3	0	0	99	00:00:10	0	962	1003	0	32	0	0	False	25	0.36	200	29
00:00:16	18.35	1.217	22.33	1140	1295.63	826.902	0.64	175.5	55.2	16.2	25.5	16.83	4.8	0	0	14.42	4.54	13.12	5.68	20.93	0.04	103	32	93	40	NONE		0	31	40.3	737	758	8586	357.8	5.96	0	111.5	0	8586	0	0	100	0	0.64	E000° 00' 0"	N00° 00' 0"	0	27	0	0	1.52	1.75	3.27	0.46	0.17	1.349	3	0	0	99	00:00:13	0	962	1003	0	32	0	0	False	25	0.8	200	42
00:00:19	22.47	1.27	28.539	953	1591.73	984.546	0.62	186.7	53.7	16.9	27.4	20.67	5.9	0	0	14.7	4.23	13.31	5.48	20.93	0.04	105	30	95	39	NONE		0	31	40.2	737	758	10499	437.4	7.29	1	136.3	0	10499	0	0	100	0	0.62	E000° 00' 0"	N00° 00' 0"	0	27	0	0	1.19	1.48	2.67	0.45	0.2	1.455	3	0	0	99	00:00:16	0	962	1003	0	32	0	0	False	29	1.07	200	41
00:00:22	17.44	1.392	24.279	1287	1311.7	808	0.62	207.4	56.8	17.6	28.5	17.04	4.9	0	0	14.9	4.08	13.55	5.29	20.93	0.04	106	29	96	38	NONE		0	31	40.3	737	758	8646	360.3	6	1	112.3	0	8646	0	0	100	0	0.62	E000° 00' 0"	N00° 00' 0"	0	27	0	0	1.77	1.67	3.44	0.51	0.21	1.385	3	0	0	99	00:00:19	0	962	1003	0	32	0	0	False	25	0.79	200	39
00:00:25	19.11	1.363	26.045	1250	1330.43	853.925	0.64	207.1	54.8	18.6	28.9	17.28	4.9	0	0	15.19	4.02	13.77	5.3	20.93	0.04	108	29	98	38	NONE		0	31	40.3	737	758	8824	367.7	6.13	1	114.6	0	8824	0	0	100	0	0.64	E000° 00' 0"	N00° 00' 0"	0	27	0	0	1.12	2.02	3.14	0.36	0.22	1.416	3	0	0	99	00:00:22	0	962	1003	0	32	0	0	False	25	1.22	200	39
00:00:28	21.82	1.145	24.982	1058	1180.44	766.336	0.65	178.8	43.1	19.9	30.6	15.33	4.4	0	0	15.62	3.76	14.13	5.06	20.93	0.04	111	27	100	36	NONE		0	31	40.2	737	758	7843	326.8	5.45	2	101.9	0	7843	0	0	100	0	0.65	E000° 00' 0"	N00° 00' 0"	0	27	0	0	1.16	1.59	2.75	0.42	0.23	1.398	3	0	0	99	00:00:25	0	962	1003	0	32	0	0	False	26	0.99	200	38
00:00:30	21.66	1.248	27.032	1118	1271.31	842.15	0.66	195	47.7	20.1	30.3	16.51	4.7	0	0	15.62	3.82	14.2	5.03	20.93	0.04	111	27	101	36	NONE		0	31	40.2	737	758	8474	353.1	5.88	2	110	0	8474	0	0	100	0	0.66	E000° 00' 0"	N00° 00' 0"	0	27	0	0	1.22	1.55	2.77	0.44	0.22	1.432	2	0	0	99	00:00:27	0	962	1003	0	32	0	0	False	25	1.02	200	38
00:00:33	22.56	1.208	27.248	1037	1301.56	866.127	0.67	187.7	47.1	19.7	29.6	16.9	4.8	0	0	15.54	3.9	14.15	5.11	20.93	0.04	110	28	101	36	NONE		0	31	40.2	737	758	8681	361.7	6.03	2	112.7	0	8681	0	0	100	0	0.67	E000° 00' 0"	N00° 00' 0"	0	27	0	0	1.08	1.58	2.66	0.41	0.22	1.435	3	0	0	99	00:00:30	0	962	1003	0	32	0	0	False	25	1.12	200	38
00:00:36	25.1	1.072	26.912	1030	1209.96	801.735	0.66	170	39.2	20.8	31.4	15.71	4.5	0	0	15.86	3.66	14.44	4.9	20.93	0.04	113	26	103	35	NONE		0	31	40.3	737	758	8065	336	5.6	3	104.7	0	8065	0	0	100	0	0.66	E000° 00' 0"	N00° 00' 0"	0	27	0	0	0.92	1.47	2.39	0.38	0.23	1.43	3	0	0	99	00:00:33	0	962	1003	0	32	0	0	False	25	1.17	200	37
00:00:39	19.54	1.272	24.86	1058	1186.99	803.176	0.68	197.5	50.4	19.8	29.2	15.42	4.4	0	0	15.53	3.96	14.04	5.21	20.93	0.04	110	28	100	37	NONE		0	31	40.3	737	758	7938	330.8	5.51	3	103.1	0	7938	0	0	100	0	0.68	E000° 00' 0"	N00° 00' 0"	0	27	0	0	1.25	1.82	3.07	0.41	0.22	1.395	3	0	0	99	00:00:36	0	962	1003	0	32	0	0	False	25	1.02	200	39
00:00:41	26.09	1.081	28.2	1050	1265.04	833.027	0.66	171.6	39.2	20.8	31.7	16.43	4.7	0	0	15.87	3.63	14.36	4.94	20.93	0.04	113	26	102	35	NONE		0	31	40.3	737	758	8424	351	5.85	3	109.4	0	8424	0	0	100	0	0.66	E000° 00' 0"	N00° 00' 0"	0	27	0	0	1	1.3	2.3	0.43	0.24	1.45	2	0	0	99	00:00:38	0	962	1003	0	32	0	0	False	25	1.08	200	37
00:00:43	25.64	1.057	27.103	943	1224.6	816.885	0.67	167.3	39.1	20.7	31	15.9	4.5	0	0	15.83	3.7	14.22	5.01	20.93	0.04	113	26	101	36	NONE		0	31	40.3	737	758	8171	340.5	5.67	3	106.1	0	8171	0	0	100	0	0.67	E000° 00' 0"	N00° 00' 0"	0	27	0	0	0.9	1.44	2.34	0.38	0.23	1.433	2	0	0	99	00:00:40	0	962	1003	0	32	0	0	False	28	1.17	200	38
00:00:46	22.73	1.134	25.773	1054	1227.23	833.94	0.68	176.2	45	19.7	29	15.94	4.6	0	0	15.54	3.97	14.22	5.17	20.93	0.04	110	28	101	37	NONE		0	31	40.3	737	758	8213	342.2	5.7	3	106.7	0	8213	0	0	100	0	0.68	E000° 00' 0"	N00° 00' 0"	0	27	0	0	0.98	1.66	2.64	0.37	0.21	1.411	3	0	0	99	00:00:43	0	962	1003	0	32	0	0	False	25	1.16	200	39
00:00:48	25.21	1.113	28.059	1065	1291.86	850.444	0.66	175.2	41.4	20.4	30.9	16.78	4.8	0	0	15.74	3.72	14.33	5	20.93	0.04	112	26	102	36	NONE		0	31	40.2	737	758	8602	358.4	5.97	4	111.7	0	8602	0	0	100	0	0.66	E000° 00' 0"	N00° 00' 0"	0	27	0	0	1.04	1.34	2.38	0.44	0.23	1.448	2	0	0	99	00:00:45	0	962	1003	0	32	0	0	False	25	1.07	200	37
00:00:51	21.74	1.357	29.5	1364	1378.73	928.59	0.67	212.3	52.4	20.3	30.1	17.91	5.1	0	0	15.64	3.86	14.28	5.08	20.93	0.04	111	27	102	36	NONE		0	31	40.2	737	758	9214	383.9	6.4	4	119.7	0	9214	0	0	100	0	0.67	E000° 00' 0"	N00° 00' 0"	0	27	0	0	1.25	1.51	2.76	0.45	0.23	1.47	3	0	0	99	00:00:48	0	962	1003	0	32	0	0	False	25	1.09	200	38
00:00:54	23.35	1.44	33.619	1142	1636.91	1111.99	0.68	222	58.4	19.5	28.8	21.26	6.1	0	0	15.42	4.06	14.21	5.18	20.93	0.04	110	29	101	37	NONE		0	31	40.2	737	758	10954	456.4	7.61	4	142.3	0	10954	0	0	100	0	0.68	E000° 00' 0"	N00° 00' 0"	0	27	0	0	1.06	1.51	2.57	0.41	0.21	1.527	3	0	0	99	00:00:51	0	962	1003	0	32	0	0	False	25	1.36	200	39
00:00:58	13.67	2.75	37.585	2824	1599.29	1203.55	0.75	440.9	108	22.9	30.4	20.77	5.9	0	0	16.03	3.93	14.83	4.99	20.93	0.04	114	28	105	35	NONE		0	31	40.2	737	758	10888	453.7	7.56	5	141.4	0	9195	1693	0	84.5	15.5	0.75	E000° 00' 0"	N00° 00' 0"	0	27	0	0	1.77	2.62	4.39	0.4	0.23	1.575	4	0	0	99	00:00:55	0	962	1003	0	31	0	0	False	25	1.55	200	37
00:01:00	26.2	1.277	33.459	1000	1377.34	992.57	0.72	207.2	46.5	23	31.9	17.89	5.1	0	0	16.23	3.64	14.97	4.98	20.93	0.04	115	26	106	35	NONE		0	31	40.3	737	758	9307	387.8	6.46	5	120.9	0	8874	433	0	95.3	4.7	0.72	E000° 00' 0"	N00° 00' 0"	0	27	0	0	0.87	1.42	2.29	0.38	0.25	1.525	2	0	0	99	00:00:57	0	962	1003	0	31	0	0	False	25	1.47	200	37
00:01:03	21.66	1.32	28.592	1240	1257.79	907.696	0.72	209.9	51.4	21.5	29.8	16.33	4.7	0	0	15.9	3.89	14.58	5.11	20.93	0.04	113	28	104	36	NONE		0	31	40.2	737	758	8502	354.2	5.9	5	110.4	0	8076	425	0	95	5	0.72	E000° 00' 0"	N00° 00' 0"	0	27	0	0	1.16	1.61	2.77	0.42	0.22	1.456	3	0	0	99	00:01:00	0	962	1003	0	32	0	0	False	25	1.14	200	38
00:01:05	26.79	1.137	30.455	997	1294.57	905.624	0.7	183	41.5	22.1	31.6	16.81	4.8	0	0	16.09	3.65	14.67	5.04	20.93	0.04	114	26	104	36	NONE		0	31	40.2	737	758	8705	362.7	6.04	6	113	0	8705	0	0	100	0	0.7	E000° 00' 0"	N00° 00' 0"	0	27	0	0	0.89	1.35	2.24	0.4	0.25	1.484	2	0	0	99	00:01:02	0	962	1003	0	31	0	0	False	25	1.28	200	38
00:01:08	26.32	1.13	29.737	983	1323.62	904.959	0.68	179.5	42.2	21.1	30.8	17.19	4.9	0	0	15.88	3.73	14.53	5.06	20.93	0.04	113	27	103	36	NONE		0	31	40.3	737	758	8867	369.5	6.16	6	115.2	0	8867	0	0	100	0	0.68	E000° 00' 0"	N00° 00' 0"	0	27	0	0	0.84	1.44	2.28	0.37	0.24	1.473	3	0	0	99	00:01:05	0	962	1003	0	32	0	0	False	25	1.35	200	38
00:01:12	14.56	1.398	20.359	1186	989.199	677.055	0.68	215.6	57	19.6	28.6	12.85	3.7	0	0	15.42	4.08	13.15	5.43	20.93	0.04	110	29	93	39	NONE		0	31	40.3	737	758	6628	276.2	4.6	6	86.1	0	6628	0	0	100	0	0.68	E000° 00' 0"	N00° 00' 0"	0	27	0	0	1.05	3.07	4.12	0.25	0.23	1.309	4	0	0	99	00:01:09	0	962	1003	0	32	0	0	False	25	1.33	200	40
00:01:15	20.76	1.6	33.218	1649	1672.43	1100.62	0.66	244.1	65	19	28.9	21.72	6.2	0	0	15.26	4.06	13.88	5.31	20.93	0.04	108	29	99	38	NONE		0	31	40.3	737	758	11136	464	7.73	7	144.6	0	11136	0	0	100	0	0.66	E000° 00' 0"	N00° 00' 0"	0	27	0	0	1.36	1.53	2.89	0.47	0.22	1.521	3	0	0	99	00:01:12	0	962	1003	0	32	0	0	False	25	1.18	200	39
00:01:17	28.04	1.1	30.841	919	1601.2	1017.51	0.64	166.2	44.5	18	28.4	20.79	5.9	0	0	15.11	4.05	13.71	5.18	20.93	0.04	107	29	97	37	NONE		0	31	40.3	737	758	10604	441.8	7.36	7	137.7	0	10604	0	0	100	0	0.64	E000° 00' 0"	N00° 00' 0"	0	27	0	0	1.04	1.1	2.14	0.49	0.19	1.489	2	0	0	99	00:01:14	0	962	1003	0	32	0	0	False	25	1.06	200	39
00:01:20	17.96	1.894	34.024	1787	1635.25	1120.78	0.69	293.2	76.5	20	29.2	21.24	6.1	0	0	15.48	4.04	14.03	5.27	20.93	0.04	110	29	100	37	NONE		0	31	40.2	737	757	10959	456.6	7.61	7	142.3	0	10959	0	0	100	0	0.69	E000° 00' 0"	N00° 00' 0"	0	28	0	0	1.39	1.95	3.34	0.42	0.23	1.532	3	0	0	99	00:01:17	0	962	1003	0	32	0	0	False	25	1.36	200	39
00:01:22	25.42	1.282	32.593	1123	1504.13	1004.93	0.67	201.5	48.5	20.5	30.7	19.53	5.6	0	0	15.72	3.78	14.25	5.07	20.93	0.04	112	27	101	36	NONE		0	31	40.2	737	758	10039	418.3	6.97	7	130.4	0	10039	0	0	100	0	0.67	E000° 00' 0"	N00° 00' 0"	0	28	0	0	0.97	1.39	2.36	0.41	0.24	1.513	2	0	0	99	00:01:19	0	962	1003	0	32	0	0	False	25	1.32	200	38
00:01:25	21.66	1.671	36.195	1420	1693.56	1185.3	0.7	260.8	67.1	20.5	29.3	21.99	6.3	0	0	15.61	4.02	14.37	5.19	20.93	0.04	111	29	102	37	NONE		0	31	40.2	737	758	11389	474.5	7.91	8	147.9	0	11389	0	0	100	0	0.7	E000° 00' 0"	N00° 00' 0"	0	28	0	0	1.2	1.57	2.77	0.43	0.22	1.559	3	0	0	99	00:01:22	0	962	1003	0	31	0	0	False	25	1.39	200	39
00:01:27	27.91	1.25	34.884	1172	1534.66	1059.72	0.69	199.2	46.6	21.5	31.1	19.93	5.7	0	0	15.94	3.73	14.61	4.96	20.93	0.04	113	26	104	35	NONE		0	31	40.3	737	757	10297	429.1	7.15	8	133.7	0	10297	0	0	100	0	0.69	E000° 00' 0"	N00° 00' 0"	0	27	0	0	0.88	1.27	2.15	0.41	0.23	1.543	2	0	0	99	00:01:24	0	962	1003	0	32	0	0	False	25	1.42	200	37
00:01:29	28.04	1.206	33.813	1069	1413.72	995.809	0.7	195	43.6	22.5	32	18.36	5.2	0	0	16.17	3.62	14.81	4.91	20.93	0.04	115	26	105	35	NONE		0	31	40.3	737	757	9517	396.5	6.61	8	123.6	0	9517	0	0	100	0	0.7	E000° 00' 0"	N00° 00' 0"	0	27	0	0	0.85	1.29	2.14	0.4	0.25	1.529	2	0	0	99	00:01:26	0	962	1003	0	32	0	0	False	25	1.42	200	37
00:01:32	29.13	1.145	33.35	1086	1471.16	994.256	0.68	182.5	41.9	21.3	31.5	19.11	5.5	0	0	15.94	3.66	14.78	4.78	20.93	0.04	113	26	105	34	NONE		0	31	40.3	737	758	9837	409.9	6.83	9	127.8	0	9837	0	0	100	0	0.68	E000° 00' 0"	N00° 00' 0"	0	27	0	0	0.86	1.2	2.06	0.42	0.22	1.523	3	0	0	99	00:01:29	0	962	1003	0	32	0	0	False	25	1.33	200	36
00:01:34	28.71	1.045	30	915	1337.03	928.922	0.69	165.8	39.7	20.9	30.1	17.36	5	0	0	15.87	3.8	14.62	4.88	20.93	0.04	113	27	104	35	NONE		0	31	40.2	737	757	8980	374.2	6.24	9	116.6	0	8980	0	0	100	0	0.69	E000° 00' 0"	N00° 00' 0"	0	27	0	0	0.9	1.19	2.09	0.43	0.2	1.477	2	0	0	99	00:01:31	0	962	1003	0	31	0	0	False	25	1.16	200	37
00:01:36	23.08	1.157	26.7	945	1188.5	829.5	0.7	183.6	44.1	21.1	30.2	15.44	4.4	0	0	15.87	3.81	14.6	5.14	20.93	0.04	113	27	104	36	NONE		0	31	40.2	737	757	7989	332.9	5.55	9	103.7	0	7989	0	0	100	0	0.7	E000° 00' 0"	N00° 00' 0"	0	27	0	0	1.21	1.39	2.6	0.47	0.23	1.427	2	0	0	99	00:01:33	0	962	1003	0	31	0	0	False	25	0.96	200	38
00:01:38	26.55	1.143	30.345	1018	1331.44	919.419	0.69	182.3	42.5	21.4	31	17.29	4.9	0	0	15.95	3.72	14.46	5.12	20.93	0.04	113	26	103	36	NONE		0	31	40.2	737	758	8934	372.2	6.2	9	116	0	8934	0	0	100	0	0.69	E000° 00' 0"	N00° 00' 0"	0	28	0	0	0.95	1.31	2.26	0.42	0.25	1.482	2	0	0	99	00:01:35	0	962	1003	0	31	0	0	False	25	1.2	200	38
00:01:41	26.2	1.15	30.131	1081	1284.3	892.21	0.69	185	41.8	22	31.7	16.68	4.8	0	0	16.09	3.63	14.62	5.04	20.93	0.04	114	26	104	36	NONE		0	31	40.3	737	758	8626	359.4	5.99	10	112	0	8626	0	0	100	0	0.69	E000° 00' 0"	N00° 00' 0"	0	27	0	0	0.93	1.36	2.29	0.41	0.25	1.479	3	0	0	99	00:01:38	0	962	1003	0	31	0	0	False	25	1.24	200	38
00:01:43	25.42	1.23	31.271	1192	1431.94	999.107	0.7	193.4	48.2	20.6	29.5	18.6	5.3	0	0	15.72	3.92	14.28	5.18	20.93	0.04	112	28	102	37	NONE		0	31	40.3	737	758	9624	401	6.68	10	125	0	9624	0	0	100	0	0.7	E000° 00' 0"	N00° 00' 0"	0	27	0	0	0.92	1.44	2.36	0.39	0.22	1.495	2	0	0	99	00:01:40	0	962	1003	0	31	0	0	False	25	1.34	200	39
00:01:45	29.41	0.935	27.5	868	1231.54	846.151	0.69	148.2	35.3	20.7	30.1	15.99	4.6	0	0	15.85	3.78	14.18	5.13	20.93	0.04	113	27	101	36	NONE		0	31	40.3	737	758	8257	344	5.73	10	107.2	0	8257	0	0	100	0	0.69	E000° 00' 0"	N00° 00' 0"	0	27	0	0	0.89	1.15	2.04	0.44	0.22	1.439	2	0	0	99	00:01:42	0	962	1003	0	31	0	0	False	25	1.05	200	38
00:01:47	26.55	1.143	30.345	1116	1325.01	901.917	0.68	182.7	41.7	21.5	31.6	17.21	4.9	0	0	15.98	3.65	14.48	5.05	20.93	0.04	114	26	103	36	NONE		0	31	40.3	737	758	8870	369.6	6.16	10	115.2	0	8870	0	0	100	0	0.68	E000° 00' 0"	N00° 00' 0"	0	27	0	0	0.91	1.35	2.26	0.4	0.25	1.482	2	0	0	99	00:01:44	0	962	1003	0	31	0	0	False	25	1.26	200	38
00:01:50	22.64	1.415	32.038	1289	1479.19	1030.13	0.7	221.9	55.8	20.6	29.6	19.21	5.5	0	0	15.68	3.94	14.24	5.3	20.93	0.04	111	28	101	38	NONE		0	31	40.2	737	757	9939	414.1	6.9	10	129.1	0	9939	0	0	100	0	0.7	E000° 00' 0"	N00° 00' 0"	0	28	0	0	1.04	1.61	2.65	0.39	0.24	1.506	3	0	0	99	00:01:47	0	962	1003	0	31	0	0	False	25	1.36	200	39
00:01:53	21.58	1.144	24.691	1261	1075.96	738.543	0.69	182.9	42	21.5	31.4	13.97	4	0	0	15.99	3.67	14.46	5.03	20.93	0.04	114	26	103	36	NONE		0	31	40.3	737	758	7212	300.5	5.01	11	93.7	0	7212	0	0	100	0	0.69	E000° 00' 0"	N00° 00' 0"	0	27	0	0	0.94	1.84	2.78	0.34	0.25	1.393	3	0	0	99	00:01:50	0	962	1003	0	31	0	0	False	25	1.22	200	38
00:01:56	21.2	1.414	29.979	1019	1468.34	1008.27	0.69	217.4	58.3	19.4	28.3	19.07	5.4	0	0	15.37	4.12	13.82	5.48	20.93	0.04	109	29	98	39	NONE		0	31	40.2	737	757	9843	410.1	6.84	11	127.8	0	9843	0	0	100	0	0.69	E000° 00' 0"	N00° 00' 0"	0	28	0	0	1.27	1.56	2.83	0.45	0.23	1.477	3	0	0	99	00:01:53	0	962	1003	0	31	0	0	False	25	1.11	200	41
00:01:58	26.79	1.381	36.991	1328	1774.08	1210.14	0.68	214	55.4	19.8	29	23.04	6.6	0	0	15.5	4.01	14.12	5.24	20.93	0.04	110	28	100	37	NONE		0	31	40.2	737	757	11880	495	8.25	11	154.3	0	11880	0	0	100	0	0.68	E000° 00' 0"	N00° 00' 0"	0	27	0	0	0.89	1.35	2.24	0.4	0.22	1.568	2	0	0	99	00:01:55	0	962	1003	0	31	0	0	False	25	1.55	200	39
00:02:00	26.43	1.333	35.233	1328	1573.68	1087.89	0.69	211.4	50.5	21.2	30.7	20.44	5.8	0	0	15.86	3.79	14.42	5.07	20.93	0.04	113	27	102	36	NONE		0	31	40.2	737	757	10561	440	7.33	12	137.2	0	10561	0	0	100	0	0.69	E000° 00' 0"	N00° 00' 0"	0	27	0	0	0.92	1.35	2.27	0.41	0.24	1.547	2	0	0	99	00:01:57	0	962	1003	0	31	0	0	False	25	1.45	200	38
00:02:03	18.18	1.882	34.218	1865	1511.01	1119.51	0.74	298.5	75.5	21.8	29.4	19.62	5.6	0	0	15.86	4.01	14.64	5.12	20.93	0.04	113	28	104	36	NONE		0	31	40.3	737	757	10259	427.5	7.12	12	133.2	0	9072	1187	0	88.4	11.6	0.74	E000° 00' 0"	N00° 00' 0"	0	27	0	0	1.4	1.9	3.3	0.42	0.22	1.534	3	0	0	99	00:02:00	0	962	1003	0	31	0	0	False	25	1.34	200	38
00:02:06	27.15	1.292	35.077	1137	1455.19	1055.21	0.73	209.1	47.7	22.8	31.4	18.9	5.4	0	0	16.18	3.69	14.88	4.93	20.93	0.04	115	26	106	35	NONE		0	31	40.2	737	758	9844	410.2	6.84	12	127.8	0	9235	609	0	93.8	6.2	0.73	E000° 00' 0"	N00° 00' 0"	0	28	0	0	0.87	1.34	2.21	0.39	0.24	1.545	3	0	0	99	00:02:03	0	962	1003	0	31	0	0	False	25	1.49	200	37
00:02:08	29.7	1.018	30.238	1010	1302.17	934.48	0.72	163	38.6	21.6	30.1	16.91	4.8	0	0	16.01	3.79	14.86	4.91	20.93	0.04	114	27	106	35	NONE		0	31	40.3	737	757	8793	366.4	6.11	12	114.2	0	8474	319	0	96.4	3.6	0.72	E000° 00' 0"	N00° 00' 0"	0	27	0	0	0.83	1.19	2.02	0.41	0.2	1.481	2	0	0	99	00:02:05	0	962	1003	0	31	0	0	False	25	1.23	200	37
00:02:10	27.65	1.148	31.742	974	1358.46	971.191	0.71	184.2	43.1	21.9	30.7	17.64	5	0	0	16.05	3.75	14.63	5.04	20.93	0.04	114	27	104	36	NONE		0	31	40.2	737	758	9167	382	6.37	13	119.1	0	8920	248	0	97.3	2.7	0.71	E000° 00' 0"	N00° 00' 0"	0	28	0	0	0.96	1.21	2.17	0.44	0.23	1.502	2	0	0	99	00:02:07	0	962	1003	0	31	0	0	False	25	1.2	200	38
00:02:12	27.15	1.111	30.163	1100	1258.33	913.697	0.73	179.5	41.3	22.5	30.9	16.34	4.7	0	0	16.16	3.72	14.75	5.07	20.93	0.04	115	26	105	36	NONE		0	31	40.2	737	758	8514	354.8	5.91	13	110.6	0	7958	556	0	93.5	6.5	0.73	E000° 00' 0"	N00° 00' 0"	0	28	0	0	0.9	1.31	2.21	0.41	0.24	1.479	2	0	0	99	00:02:09	0	962	1003	0	31	0	0	False	25	1.23	200	38
00:02:14	27.03	1.097	29.649	1011	1279.94	909.695	0.71	175.6	41.3	21.7	30.5	16.62	4.7	0	0	16.01	3.76	14.75	5.02	20.93	0.04	114	27	105	36	NONE		0	31	40.3	737	757	8629	359.5	5.99	13	112.1	0	8519	110	0	98.7	1.3	0.71	E000° 00' 0"	N00° 00' 0"	0	27	0	0	0.9	1.32	2.22	0.41	0.22	1.472	2	0	0	99	00:02:11	0	962	1003	0	31	0	0	False	25	1.22	200	38
00:02:17	25.64	1.267	32.487	1158	1382.43	1003.13	0.73	203.5	48	22.2	30.6	17.95	5.1	0	0	16.06	3.79	14.66	5.05	20.93	0.04	114	27	104	36	NONE		0	31	40.2	737	757	9353	389.7	6.49	13	121.5	0	8758	595	0	93.6	6.4	0.73	E000° 00' 0"	N00° 00' 0"	0	28	0	0	0.97	1.37	2.34	0.41	0.23	1.512	3	0	0	99	00:02:14	0	962	1003	0	31	0	0	False	25	1.31	200	38
00:02:19	25.53	1.205	30.766	1183	1281.01	929.981	0.73	194.8	44.7	22.6	31.2	16.64	4.8	0	0	16.17	3.71	14.76	4.97	20.93	0.04	115	26	105	35	NONE		0	31	40.2	737	758	8667	361.1	6.02	14	112.6	0	8106	561	0	93.5	6.5	0.73	E000° 00' 0"	N00° 00' 0"	0	28	0	0	0.92	1.43	2.35	0.39	0.23	1.488	2	0	0	99	00:02:16	0	962	1003	0	31	0	0	False	25	1.31	200	37
00:02:23	13.42	3.271	43.906	3115	1708.93	1396.49	0.82	536	127.6	25.1	30.8	22.19	6.3	0	0	16.39	3.9	15.15	5.02	20.93	0.04	117	28	108	36	NONE		0	31	40.2	737	758	11809	492.1	8.2	14	153.4	0	7369	4440	0	62.4	37.6	0.82	E000° 00' 0"	N00° 00' 0"	0	27	0	0	1.84	2.63	4.47	0.41	0.24	1.643	4	0	0	99	00:02:20	0	962	1003	0	31	0	0	False	25	1.78	200	38
00:02:26	29.41	1.204	35.412	982	1309.82	1025.32	0.78	200.4	42.8	25.5	32.5	17.01	4.9	0	0	16.64	3.55	15.64	4.81	20.93	0.04	118	25	111	34	NONE		0	31	40.2	737	758	8980	374.2	6.24	14	116.6	0	6657	2323	0	74.1	25.9	0.78	E000° 00' 0"	N00° 00' 0"	0	28	0	0	0.77	1.27	2.04	0.38	0.25	1.549	3	0	0	99	00:02:23	0	962	1003	0	31	0	0	False	25	1.56	200	36
00:02:28	27.65	1.094	30.249	1058	1181.65	898.829	0.76	179.7	39.9	24	31.5	15.35	4.4	0	0	16.43	3.65	15.41	4.69	20.93	0.04	117	26	110	33	NONE		0	31	40.2	737	758	8060	335.8	5.6	15	104.7	0	6584	1476	0	81.7	18.3	0.76	E000° 00' 0"	N00° 00' 0"	0	28	0	0	0.86	1.31	2.17	0.4	0.21	1.481	2	0	0	99	00:02:25	0	962	1003	0	31	0	0	False	25	1.27	200	36
00:02:30	30.77	0.942	28.985	862	1203.1	900.383	0.75	152.2	35.9	22.3	29.8	15.62	4.5	0	0	16.16	3.81	14.99	4.86	20.93	0.04	115	27	107	35	NONE		0	31	40.2	737	758	8183	341	5.68	15	106.3	0	7027	1156	0	85.9	14.1	0.75	E000° 00' 0"	N00° 00' 0"	0	28	0	0	0.83	1.12	1.95	0.43	0.19	1.462	2	0	0	99	00:02:27	0	962	1003	0	31	0	0	False	25	1.13	200	37
00:02:32	29.7	1.118	33.208	896	1309.11	970.22	0.74	183.4	40.1	23.8	32.1	17	4.9	0	0	16.4	3.59	14.9	5.04	20.93	0.04	117	26	106	36	NONE		0	31	40.3	737	758	8889	370.4	6.17	15	115.4	0	7854	1035	0	88.4	11.6	0.74	E000° 00' 0"	N00° 00' 0"	0	27	0	0	0.78	1.24	2.02	0.39	0.26	1.521	2	0	0	99	00:02:29	0	962	1003	0	31	0	0	False	28	1.43	200	38
00:02:33	31.91	1.03	32.872	913	1405.36	1019.72	0.73	165.2	39.2	21.8	30	18.25	5.2	0	0	16.04	3.81	14.73	5.01	20.93	0.04	114	27	105	36	NONE		0	31	40.3	737	758	9508	396.2	6.6	15	123.5	0	8904	603	0	93.7	6.3	0.73	E000° 00' 0"	N00° 00' 0"	0	27	0	0	0.8	1.08	1.88	0.43	0.21	1.517	1	0	0	99	00:02:30	0	960	1003	0	31	0	0	False	28	1.29	200	38
00:02:36	27.15	1.026	27.855	1018	1144.51	831.71	0.73	166.5	37.6	22.7	31.2	14.86	4.2	0	0	16.23	3.66	14.67	5.03	20.93	0.04	115	26	104	36	NONE		0	31	40.2	737	758	7745	322.7	5.38	15	100.6	0	7224	521	0	93.3	6.7	0.73	E000° 00' 0"	N00° 00' 0"	0	27	0	0	0.83	1.38	2.21	0.38	0.24	1.445	3	0	0	99	00:02:33	0	962	1003	0	31	0	0	False	28	1.24	200	38
00:02:38	28.44	1.202	34.18	966	1483.01	1066.23	0.72	192	46	21.7	30.2	19.26	5.5	0	0	15.97	3.83	14.53	5.17	20.93	0.04	113	27	103	37	NONE		0	31	40.2	737	757	10017	417.4	6.96	16	130.1	0	9608	409	0	95.9	4.1	0.72	E000° 00' 0"	N00° 00' 0"	0	28	0	0	0.81	1.3	2.11	0.38	0.24	1.534	2	0	0	99	00:02:35	0	962	1003	0	31	0	0	False	28	1.48	200	39
00:02:40	26.91	1.203	32.368	1089	1417.49	1008.84	0.71	191.7	46	21.5	30.2	18.41	5.3	0	0	15.94	3.82	14.53	5.14	20.93	0.04	113	27	103	36	NONE		0	31	40.2	737	757	9559	398.3	6.64	16	124.1	0	9405	154	0	98.4	1.6	0.71	E000° 00' 0"	N00° 00' 0"	0	28	0	0	0.95	1.28	2.23	0.43	0.23	1.51	2	0	0	99	00:02:37	0	962	1003	0	31	0	0	False	28	1.27	200	38
00:02:44	16.71	1.33	22.228	1122	1005.34	719.583	0.72	209.7	52.8	20.9	29.3	13.06	3.7	0	0	15.77	3.97	13.86	5.26	20.93	0.04	112	28	98	37	NONE		0	31	40.2	737	757	6786	282.7	4.71	16	88.1	0	6583	203	0	97	3	0.72	E000° 00' 0"	N00° 00' 0"	0	27	0	0	0.89	2.7	3.59	0.25	0.23	1.347	4	0	0	99	00:02:41	0	962	1003	0	31	0	0	False	25	1.49	200	39
00:02:46	21.43	1.445	30.964	1481	1475.19	1034.75	0.7	224.1	59.2	20	28.5	19.16	5.5	0	0	15.51	4.1	14.16	5.34	20.93	0.04	110	29	101	38	NONE		0	31	40.2	737	758	9924	413.5	6.89	16	128.9	0	9924	0	0	100	0	0.7	E000° 00' 0"	N00° 00' 0"	0	27	0	0	1.19	1.61	2.8	0.42	0.22	1.491	2	0	0	99	00:02:43	0	962	1003	0	31	0	0	False	25	1.21	200	40
00:02:49	26.67	1.237	32.987	1278	1448.13	1006.15	0.69	197.2	46.3	21.5	30.9	18.81	5.4	0	0	15.94	3.74	14.44	5.08	20.93	0.04	113	27	103	36	NONE		0	31	40.2	737	758	9726	405.3	6.75	17	126.3	0	9726	0	0	100	0	0.69	E000° 00' 0"	N00° 00' 0"	0	27	0	0	0.93	1.32	2.25	0.41	0.24	1.518	3	0	0	99	00:02:46	0	962	1003	0	31	0	0	False	28	1.33	200	38
00:02:51	28.3	1.195	33.821	1051	1460.36	1023.95	0.7	191.4	44.4	21.8	31.1	18.97	5.4	0	0	16.02	3.72	14.43	5.15	20.93	0.04	114	26	102	37	NONE		0	31	40.2	737	757	9823	409.3	6.82	17	127.6	0	9823	0	0	100	0	0.7	E000° 00' 0"	N00° 00' 0"	0	27	0	0	0.77	1.35	2.12	0.36	0.25	1.529	2	0	0	99	00:02:48	0	962	1003	0	31	0	0	False	25	1.55	200	38
00:02:53	27.27	1.233	33.627	1123	1456.78	1020.07	0.7	197.3	45.9	21.8	31.1	18.92	5.4	0	0	16	3.72	14.43	5.15	20.93	0.04	114	26	103	37	NONE		0	31	40.2	737	758	9797	408.2	6.8	17	127.2	0	9797	0	0	100	0	0.7	E000° 00' 0"	N00° 00' 0"	0	27	0	0	0.86	1.34	2.2	0.39	0.25	1.527	2	0	0	99	00:02:50	0	962	1003	0	32	0	0	False	25	1.43	200	38
00:02:55	26.55	1.266	33.611	1216	1430.79	1018.96	0.71	203.5	47.1	22.2	31.2	18.58	5.3	0	0	16.07	3.72	14.62	5.07	20.93	0.04	114	26	104	36	NONE		0	31	40.2	737	758	9649	402.1	6.7	17	125.3	0	9479	170	0	98.2	1.8	0.71	E000° 00' 0"	N00° 00' 0"	0	28	0	0	0.94	1.32	2.26	0.42	0.25	1.526	2	0	0	99	00:02:52	0	962	1003	0	31	0	0	False	25	1.35	200	38
00:02:57	30.3	1.158	35.091	1087	1477.46	1046.81	0.71	186.8	42.4	22.3	31.5	19.19	5.5	0	0	16.13	3.66	14.8	4.94	20.93	0.04	115	26	105	35	NONE		0	31	40.2	737	758	9956	414.8	6.91	18	129.3	0	9904	52	0	99.5	0.5	0.71	E000° 00' 0"	N00° 00' 0"	0	28	0	0	0.79	1.19	1.98	0.4	0.24	1.545	2	0	0	99	00:02:54	0	962	1003	0	31	0	0	False	25	1.47	200	37
00:02:59	28.85	1.213	34.99	1056	1466.33	1055.37	0.72	195.8	44.9	22.5	31.2	19.04	5.4	0	0	16.14	3.7	14.67	5.06	20.93	0.04	115	26	104	36	NONE		0	31	40.2	737	758	9907	412.8	6.88	18	128.7	0	9476	431	0	95.7	4.3	0.72	E000° 00' 0"	N00° 00' 0"	0	27	0	0	0.83	1.25	2.08	0.4	0.25	1.544	2	0	0	99	00:02:56	0	962	1003	0	31	0	0	False	25	1.46	200	38
00:03:01	27.78	1.335	37.083	1169	1556.55	1141.03	0.73	215.2	50.4	22.6	30.8	20.21	5.8	0	0	16.12	3.78	14.73	5.06	20.93	0.04	115	27	105	36	NONE		0	31	40.2	737	758	10549	439.5	7.33	18	137	0	9611	938	0	91.1	8.9	0.73	E000° 00' 0"	N00° 00' 0"	0	27	0	0	0.87	1.29	2.16	0.4	0.24	1.569	2	0	0	99	00:02:58	0	962	1003	0	31	0	0	False	25	1.53	200	38
00:03:03	31.41	1.099	34.524	1171	1425.19	1023.69	0.72	178.2	40	22.7	31.6	18.51	5.3	0	0	16.21	3.64	15.07	4.72	20.93	0.04	115	26	107	34	NONE		0	31	40.2	737	758	9625	401.1	6.68	18	125	0	9255	371	0	96.1	3.9	0.72	E000° 00' 0"	N00° 00' 0"	0	27	0	0	0.91	1	1.91	0.48	0.21	1.538	2	0	0	99	00:03:00	0	962	1003	0	31	0	0	False	25	1.21	200	36
00:03:05	29.41	1.19	35	1000	1424.53	1039.95	0.73	193.6	43.4	23.1	31.7	18.5	5.3	0	0	16.27	3.65	14.73	5.02	20.93	0.04	116	26	105	36	NONE		0	31	40.2	737	758	9647	402	6.7	19	125.3	0	8889	758	0	92.1	7.9	0.73	E000° 00' 0"	N00° 00' 0"	0	27	0	0	0.88	1.16	2.04	0.43	0.25	1.544	2	0	0	99	00:03:02	0	962	1003	0	31	0	0	False	25	1.35	200	38
00:03:08	26.32	1.284	33.789	1209	1361.39	1014.22	0.74	209.3	47.3	23.5	31.5	17.68	5.1	0	0	16.3	3.68	14.92	4.98	20.93	0.04	116	26	106	35	NONE		0	31	40.2	737	758	9252	385.5	6.43	19	120.2	0	8052	1200	0	87	13	0.74	E000° 00' 0"	N00° 00' 0"	0	28	0	0	0.91	1.37	2.28	0.4	0.24	1.529	3	0	0	99	00:03:05	0	962	1003	0	31	0	0	False	28	1.41	200	37
00:03:10	27.03	1.244	33.622	1119	1307.19	984.111	0.75	204.7	44.7	24.3	32.2	16.98	4.9	0	0	16.45	3.59	14.95	4.97	20.93	0.04	117	26	106	35	NONE		0	31	40.2	737	758	8900	370.8	6.18	19	115.6	0	7507	1393	0	84.4	15.6	0.75	E000° 00' 0"	N00° 00' 0"	0	28	0	0	0.89	1.33	2.22	0.4	0.26	1.527	2	0	0	99	00:03:07	0	962	1003	0	31	0	0	False	26	1.4	200	37
00:03:12	27.4	1.075	29.452	1050	1152.49	854.671	0.74	176.7	38.3	23.9	32.2	14.97	4.3	0	0	16.44	3.56	15.27	4.68	20.93	0.04	117	25	109	33	NONE		0	31	40.2	737	758	7826	326.1	5.43	19	101.6	0	6902	924	0	88.2	11.8	0.74	E000° 00' 0"	N00° 00' 0"	0	28	0	0	0.86	1.33	2.19	0.39	0.22	1.469	2	0	0	99	00:03:09	0	962	1003	0	31	0	0	False	26	1.25	200	35
00:03:14	29.27	1.047	30.644	1008	1291.62	954.293	0.74	168.5	40	22.1	30	16.77	4.8	0	0	16.09	3.82	14.87	4.97	20.93	0.04	114	27	106	35	NONE		0	31	40.2	737	757	8765	365.2	6.09	20	113.8	0	7813	952	0	89.1	10.9	0.74	E000° 00' 0"	N00° 00' 0"	0	28	0	0	0.81	1.24	2.05	0.4	0.21	1.486	2	0	0	99	00:03:11	0	962	1003	0	31	0	0	False	26	1.29	200	37
00:03:16	29.27	1.155	33.805	932	1384.09	1008.7	0.73	187.6	42.3	22.9	31.5	17.98	5.1	0	0	16.24	3.66	14.73	5.12	20.93	0.04	115	26	105	36	NONE		0	31	40.2	737	757	9371	390.5	6.51	20	121.7	0	8674	697	0	92.6	7.4	0.73	E000° 00' 0"	N00° 00' 0"	0	28	0	0	0.88	1.17	2.05	0.43	0.26	1.529	2	0	0	99	00:03:13	0	962	1003	0	31	0	0	False	25	1.31	200	38
00:03:18	29.27	1.124	32.898	1156	1385.01	1006.58	0.73	181.1	42.2	22.3	30.6	17.99	5.1	0	0	16.11	3.75	14.91	4.92	20.93	0.04	115	27	106	35	NONE		0	31	40.2	737	758	9373	390.5	6.51	20	121.7	0	8740	632	0	93.3	6.7	0.73	E000° 00' 0"	N00° 00' 0"	0	28	0	0	0.85	1.2	2.05	0.41	0.22	1.517	2	0	0	99	00:03:15	0	962	1003	0	31	0	0	False	25	1.32	200	37
00:03:20	28.85	1.189	34.298	1018	1430.13	1053.24	0.74	192	44.8	22.6	30.6	18.57	5.3	0	0	16.15	3.77	14.85	4.9	20.93	0.04	115	27	106	35	NONE		0	31	40.3	737	758	9700	404.2	6.74	20	126	0	8725	975	0	89.9	10.1	0.74	E000° 00' 0"	N00° 00' 0"	0	27	0	0	0.86	1.22	2.08	0.41	0.21	1.535	2	0	0	99	00:03:17	0	962	1003	0	31	0	0	False	25	1.38	200	37
00:03:23	27.03	1.292	34.919	1279	1371.22	1023.75	0.75	212.1	46.5	24.1	32.3	17.81	5.1	0	0	16.42	3.6	15.1	4.84	20.93	0.04	117	26	107	34	NONE		0	31	40.3	737	758	9322	388.4	6.47	21	121.1	0	8062	1260	0	86.5	13.5	0.75	E000° 00' 0"	N00° 00' 0"	0	27	0	0	0.98	1.24	2.22	0.44	0.24	1.543	3	0	0	99	00:03:20	0	962	1003	0	31	0	0	False	25	1.32	200	36
00:03:25	29.41	1.234	36.294	1069	1343.25	1000.77	0.75	205.8	41.8	25.5	34.2	17.44	5	0	0	16.68	3.39	15.19	4.77	20.93	0.04	119	24	108	34	NONE		0	31	40.2	737	758	9129	380.4	6.34	21	118.6	0	7944	1185	0	87	13	0.75	E000° 00' 0"	N00° 00' 0"	0	27	0	0	0.8	1.24	2.04	0.39	0.27	1.56	2	0	0	99	00:03:22	0	962	1003	0	31	0	0	False	25	1.54	200	36
00:03:27	25.64	1.236	31.692	1138	1228.89	948.509	0.77	203.3	45.4	24.3	31.5	15.96	4.6	0	0	16.45	3.67	15.08	4.98	20.93	0.04	117	26	107	35	NONE		0	31	40.2	737	757	8404	350.2	5.84	21	109.1	0	6544	1860	0	77.9	22.1	0.77	E000° 00' 0"	N00° 00' 0"	0	27	0	0	0.88	1.46	2.34	0.38	0.24	1.501	2	0	0	99	00:03:24	0	962	1003	0	31	0	0	False	25	1.4	200	37
00:03:29	30.77	1.034	31.815	948	1272.38	960.286	0.75	168.8	38.3	23.3	30.9	16.52	4.7	0	0	16.32	3.7	15.03	4.88	20.93	0.04	116	26	107	35	NONE		0	31	40.2	737	758	8667	361.1	6.02	21	112.6	0	7255	1411	0	83.7	16.3	0.75	E000° 00' 0"	N00° 00' 0"	0	28	0	0	0.81	1.14	1.95	0.42	0.22	1.503	2	0	0	99	00:03:26	0	962	1003	0	31	0	0	False	25	1.28	200	37
00:03:31	27.78	1.038	28.833	965	1116.04	830.27	0.74	171.1	36.7	24.1	32.4	14.49	4.1	0	0	16.48	3.54	14.95	5.03	20.93	0.04	117	25	106	36	NONE		0	31	40.2	737	758	7583	316	5.27	21	98.5	0	6627	956	0	87.4	12.6	0.74	E000° 00' 0"	N00° 00' 0"	0	28	0	0	0.81	1.35	2.16	0.38	0.27	1.46	2	0	0	99	00:03:28	0	962	1003	0	31	0	0	False	25	1.28	200	38
00:03:33	26.43	1.205	31.85	1043	1311.68	975.832	0.74	195.2	45.3	22.9	30.7	17.03	4.9	0	0	16.2	3.76	14.63	5.25	20.93	0.04	115	27	104	37	NONE		0	31	40.2	737	758	8912	371.3	6.19	21	115.7	0	7788	1124	0	87.4	12.6	0.74	E000° 00' 0"	N00° 00' 0"	0	28	0	0	0.87	1.4	2.27	0.38	0.26	1.503	2	0	0	99	00:03:30	0	962	1003	0	31	0	0	False	25	1.39	200	39
00:03:36	20.83	1.5	31.25	1519	1320.87	1000.53	0.76	240.9	58.9	22.6	29.8	17.15	4.9	0	0	16.06	3.93	14.81	5.12	20.93	0.04	114	28	105	36	NONE		0	31	40.2	737	758	9003	375.1	6.25	22	116.9	0	7452	1551	0	82.8	17.2	0.76	E000° 00' 0"	N00° 00' 0"	0	27	0	0	1.16	1.72	2.88	0.4	0.22	1.495	3	0	0	99	00:03:33	0	962	1003	0	31	0	0	False	25	1.29	200	38
00:03:38	27.52	1.152	31.706	1053	1285.81	950.847	0.74	187.5	42.4	23.2	31.3	16.7	4.8	0	0	16.28	3.68	14.8	5.03	20.93	0.04	116	26	105	36	NONE		0	31	40.2	737	757	8727	363.6	6.06	22	113.3	0	7759	968	0	88.9	11.1	0.74	E000° 00' 0"	N00° 00' 0"	0	28	0	0	0.83	1.35	2.18	0.38	0.24	1.501	2	0	0	99	00:03:35	0	962	1003	0	31	0	0	False	25	1.39	200	38
00:03:41	27.27	0.988	26.945	862	1114.87	811.121	0.73	160	36.5	22.5	30.9	14.48	4.1	0	0	16.19	3.69	14.86	4.89	20.93	0.04	115	26	106	35	NONE		0	31	40.2	737	757	7546	314.4	5.24	22	98	0	7017	529	0	93	7	0.73	E000° 00' 0"	N00° 00' 0"	0	28	0	0	0.85	1.35	2.2	0.39	0.22	1.43	3	0	0	99	00:03:38	0	962	1003	0	31	0	0	False	25	1.16	200	37
00:03:43	24.69	1.077	26.593	990	1146.07	823.111	0.72	172.4	40.9	21.7	30.2	14.88	4.3	0	0	16.01	3.8	14.5	5.19	20.93	0.04	114	27	103	37	NONE		0	31	40.2	737	757	7740	322.5	5.38	22	100.5	0	7444	296	0	96.2	3.8	0.72	E000° 00' 0"	N00° 00' 0"	0	27	0	0	1.01	1.42	2.43	0.42	0.24	1.425	2	0	0	99	00:03:40	0	962	1003	0	31	0	0	False	25	1.07	200	39
00:03:46	24.69	1.074	26.519	1119	1174.07	831.264	0.71	170.6	41.3	21.1	29.8	15.25	4.4	0	0	15.88	3.85	14.55	5.12	20.93	0.04	113	27	103	36	NONE		0	31	40.2	737	757	7910	329.6	5.49	23	102.7	0	7883	28	0	99.7	0.3	0.71	E000° 00' 0"	N00° 00' 0"	0	28	0	0	1.02	1.41	2.43	0.42	0.22	1.424	3	0	0	99	00:03:43	0	962	1003	0	31	0	0	False	25	1.05	200	38
00:03:49	18.93	1.514	28.656	1229	1293.9	929.151	0.72	238.8	60.2	21.1	29.4	16.8	4.8	0	0	15.77	3.98	14.41	5.26	20.93	0.04	112	28	102	37	NONE		0	31	40.2	737	757	8738	364.1	6.07	23	113.5	0	8407	331	0	96.2	3.8	0.72	E000° 00' 0"	N00° 00' 0"	0	27	0	0	1.31	1.86	3.17	0.41	0.23	1.457	3	0	0	99	00:03:46	0	962	1003	0	31	0	0	False	28	1.16	200	39
00:03:51	23.17	1.29	29.884	1142	1324.77	940.467	0.71	204.8	49.8	21.3	30.1	17.2	4.9	0	0	15.88	3.86	14.35	5.22	20.93	0.04	113	27	102	37	NONE		0	31	40.2	737	758	8930	372.1	6.2	23	116	0	8841	89	0	99	1	0.71	E000° 00' 0"	N00° 00' 0"	0	28	0	0	1.06	1.53	2.59	0.41	0.24	1.475	2	0	0	99	00:03:48	0	962	1003	0	31	0	0	False	28	1.22	200	39
00:03:54	22.14	1.269	28.096	1155	1270.68	908.098	0.71	200.1	50.3	20.9	29.2	16.5	4.7	0	0	15.77	3.96	14.44	5.28	20.93	0.04	112	28	103	38	NONE		0	31	40.3	737	758	8575	357.3	5.95	24	111.4	0	8350	224	0	97.4	2.6	0.71	E000° 00' 0"	N00° 00' 0"	0	27	0	0	1.23	1.48	2.71	0.45	0.23	1.449	3	0	0	99	00:03:51	0	962	1003	0	31	0	0	False	28	1.03	200	39
00:03:56	25.86	1.054	27.259	1019	1146.71	809.067	0.71	170.1	38.4	22.2	31.5	14.89	4.3	0	0	16.14	3.64	14.65	5.01	20.93	0.04	115	26	104	36	NONE		0	31	40.2	737	758	7722	321.7	5.36	24	100.3	0	7722	0	0	100	0	0.71	E000° 00' 0"	N00° 00' 0"	0	27	0	0	0.95	1.37	2.32	0.41	0.24	1.436	2	0	0	99	00:03:53	0	962	1003	0	31	0	0	False	25	1.11	200	38
00:03:58	27.78	1.072	29.778	949	1266.43	887.134	0.7	172.5	39.2	22	31.4	16.45	4.7	0	0	16.09	3.66	14.67	4.87	20.93	0.04	114	26	104	35	NONE		0	31	40.2	737	758	8518	354.9	5.91	24	110.6	0	8518	0	0	100	0	0.7	E000° 00' 0"	N00° 00' 0"	0	27	0	0	0.9	1.26	2.16	0.42	0.23	1.474	2	0	0	99	00:03:55	0	962	1003	0	31	0	0	False	25	1.19	200	37
00:04:00	30.46	0.972	29.604	827	1330.83	923.518	0.69	153.8	37.2	20.6	29.7	17.28	4.9	0	0	15.82	3.83	14.45	4.96	20.93	0.04	113	27	103	35	NONE		0	31	40.2	737	758	8937	372.4	6.21	24	116.1	0	8937	0	0	100	0	0.69	E000° 00' 0"	N00° 00' 0"	0	27	0	0	0.86	1.11	1.97	0.44	0.2	1.471	2	0	0	99	00:03:57	0	962	1003	0	31	0	0	False	25	1.13	200	37
00:04:03	27.4	1.023	28.027	1026	1209	837.053	0.69	164	37.5	21.6	31.2	15.7	4.5	0	0	16.03	3.67	14.41	4.93	20.93	0.04	114	26	102	35	NONE		0	31	40.2	737	758	8116	338.2	5.64	24	105.4	0	8116	0	0	100	0	0.69	E000° 00' 0"	N00° 00' 0"	0	27	0	0	0.97	1.22	2.19	0.44	0.23	1.448	3	0	0	99	00:04:00	0	962	1003	0	31	0	0	False	25	1.05	200	37
00:04:05	28.3	1.133	32.066	931	1384.43	956.917	0.69	181.6	41.5	21.7	31.4	17.98	5.1	0	0	16.03	3.66	14.51	4.96	20.93	0.04	114	26	103	35	NONE		0	31	40.2	737	758	9291	387.1	6.45	25	120.7	0	9291	0	0	100	0	0.69	E000° 00' 0"	N00° 00' 0"	0	27	0	0	0.86	1.26	2.12	0.41	0.24	1.506	2	0	0	99	00:04:02	0	962	1003	0	31	0	0	False	25	1.32	200	37
00:04:07	29.41	0.985	28.971	904	1255.47	867.473	0.69	157.7	36.2	21.4	31	16.3	4.7	0	0	16.01	3.68	14.58	4.91	20.93	0.04	114	26	104	35	NONE		0	31	40.2	737	758	8425	351	5.85	25	109.4	0	8425	0	0	100	0	0.69	E000° 00' 0"	N00° 00' 0"	0	28	0	0	0.87	1.17	2.04	0.43	0.22	1.462	2	0	0	99	00:04:04	0	962	1003	0	31	0	0	False	25	1.13	200	37
00:04:09	27.15	1.034	28.072	977	1232.43	849.505	0.69	164.9	38.4	21.2	30.8	16.01	4.6	0	0	15.95	3.71	14.41	5.01	20.93	0.04	113	26	102	36	NONE		0	31	40.2	737	758	8267	344.5	5.74	25	107.4	0	8267	0	0	100	0	0.69	E000° 00' 0"	N00° 00' 0"	0	27	0	0	0.97	1.24	2.21	0.44	0.23	1.448	2	0	0	99	00:04:06	0	962	1003	0	31	0	0	False	25	1.07	200	38
00:04:11	27.4	1.108	30.356	1032	1313.17	906.244	0.69	177.5	40.6	21.7	31.4	17.05	4.9	0	0	16.02	3.66	14.52	5.04	20.93	0.04	114	26	103	36	NONE		0	31	40.2	737	758	8810	367.1	6.12	25	114.4	0	8810	0	0	100	0	0.69	E000° 00' 0"	N00° 00' 0"	0	27	0	0	0.92	1.27	2.19	0.42	0.25	1.482	2	0	0	99	00:04:08	0	962	1003	0	31	0	0	False	25	1.2	200	38
00:04:13	27.52	1.206	33.193	1071	1455.14	1004.73	0.69	192.4	44.8	21.5	31.1	18.9	5.4	0	0	15.95	3.71	14.56	4.99	20.93	0.04	113	26	104	35	NONE		0	31	40.2	737	758	9764	406.8	6.78	25	126.8	0	9764	0	0	100	0	0.69	E000° 00' 0"	N00° 00' 0"	0	27	0	0	0.94	1.24	2.18	0.43	0.24	1.521	2	0	0	99	00:04:10	0	962	1003	0	31	0	0	False	25	1.28	200	37
00:04:16	24.79	1.305	32.355	1139	1427.29	994.145	0.7	207.7	49.2	21.5	30.8	18.54	5.3	0	0	15.92	3.77	14.53	5.08	20.93	0.04	113	27	103	36	NONE		0	31	40.2	737	757	9590	399.6	6.66	26	124.6	0	9590	0	0	100	0	0.7	E000° 00' 0"	N00° 00' 0"	0	28	0	0	0.97	1.45	2.42	0.4	0.24	1.51	3	0	0	99	00:04:13	0	962	1003	0	31	0	0	False	25	1.35	200	38
00:04:18	26.67	1.087	28.987	1018	1239.59	860.299	0.69	174.7	39.6	21.9	31.5	16.1	4.6	0	0	16.07	3.64	14.55	5.07	20.93	0.04	114	26	103	36	NONE		0	31	40.2	737	757	8324	346.8	5.78	26	108.1	0	8324	0	0	100	0	0.69	E000° 00' 0"	N00° 00' 0"	0	28	0	0	0.9	1.35	2.25	0.4	0.25	1.462	2	0	0	99	00:04:15	0	962	1003	0	31	0	0	False	25	1.21	200	38
00:04:21	21.74	1.201	26.109	1122	1200.44	827.651	0.69	188.7	46.7	20.5	29.7	15.59	4.5	0	0	15.71	3.89	14.31	5.15	20.93	0.04	112	28	102	37	NONE		0	31	40.2	737	758	8053	335.5	5.59	26	104.6	0	8053	0	0	100	0	0.69	E000° 00' 0"	N00° 00' 0"	0	28	0	0	1.18	1.58	2.76	0.43	0.22	1.417	3	0	0	99	00:04:18	0	962	1003	0	31	0	0	False	25	1.02	200	38
00:04:23	25.32	1.11	28.101	1028	1271.04	870.761	0.69	175.4	42.2	20.7	30.2	16.51	4.7	0	0	15.8	3.8	14.27	5.15	20.93	0.04	112	27	101	37	NONE		0	31	40.2	737	758	8517	354.9	5.91	26	110.6	0	8517	0	0	100	0	0.69	E000° 00' 0"	N00° 00' 0"	0	28	0	0	0.96	1.41	2.37	0.41	0.23	1.449	2	0	0	99	00:04:20	0	962	1003	0	31	0	0	False	25	1.16	200	38
00:04:26	21.13	1.236	26.113	1131	1250.5	838.884	0.67	191.8	48.7	19.7	29.4	16.24	4.6	0	0	15.52	3.94	13.99	5.29	20.93	0.04	110	28	99	38	NONE		0	31	40.2	737	757	8352	348	5.8	27	108.5	0	8352	0	0	100	0	0.67	E000° 00' 0"	N00° 00' 0"	0	28	0	0	0.91	1.93	2.84	0.32	0.23	1.417	3	0	0	99	00:04:23	0	962	1003	0	31	0	0	False	25	1.36	200	39
00:04:29	22.22	1.379	30.644	1217	1597.73	1051.56	0.66	207.6	58	18.2	27.7	20.75	5.9	0	0	15.05	4.21	13.57	5.47	20.93	0.04	107	30	96	39	NONE		0	31	40.2	737	757	10638	443.3	7.39	27	138.2	0	10638	0	0	100	0	0.66	E000° 00' 0"	N00° 00' 0"	0	27	0	0	1.29	1.41	2.7	0.48	0.21	1.486	3	0	0	99	00:04:26	0	962	1003	0	31	0	0	False	25	1.07	200	40
00:04:33	14.42	2.34	33.75	2491	1532.21	1118.76	0.73	368.1	95.1	21.4	29.3	19.9	5.7	0	0	15.73	4.06	14.4	5.23	20.93	0.04	112	29	102	37	NONE		0	31	40.2	737	758	10377	432.4	7.21	28	134.8	0	9557	820	0	92.1	7.9	0.73	E000° 00' 0"	N00° 00' 0"	0	27	0	0	1.53	2.63	4.16	0.37	0.23	1.528	4	0	0	99	00:04:30	0	962	1003	0	31	0	0	False	25	1.53	200	39
00:04:35	26.2	1.313	34.402	1037	1513.41	1069.95	0.71	209	50.1	21.5	30.4	19.65	5.6	0	0	15.92	3.82	14.46	5.15	20.93	0.04	113	27	103	37	NONE		0	31	40.2	737	758	10194	424.8	7.08	28	132.4	0	10194	0	0	100	0	0.71	E000° 00' 0"	N00° 00' 0"	0	27	0	0	0.86	1.43	2.29	0.38	0.24	1.537	2	0	0	99	00:04:32	0	962	1003	0	31	0	0	False	25	1.53	200	38
00:04:37	26.09	1.157	30.183	1105	1321.78	937.705	0.71	184.4	44.1	21.5	30.2	17.17	4.9	0	0	15.94	3.81	14.4	5.15	20.93	0.04	113	27	102	37	NONE		0	31	40.2	737	757	8908	371.2	6.19	28	115.7	0	8835	74	0	99.2	0.8	0.71	E000° 00' 0"	N00° 00' 0"	0	28	0	0	0.87	1.43	2.3	0.38	0.23	1.48	2	0	0	99	00:04:34	0	962	1003	0	31	0	0	False	25	1.33	200	38
00:04:40	27.52	1.119	30.798	1088	1356.03	955.655	0.7	178.1	42.6	21.3	30.2	17.61	5	0	0	15.92	3.81	14.42	5.16	20.93	0.04	113	27	103	37	NONE		0	31	40.2	737	758	9129	380.4	6.34	28	118.6	0	9129	0	0	100	0	0.7	E000° 00' 0"	N00° 00' 0"	0	27	0	0	0.88	1.3	2.18	0.4	0.23	1.489	3	0	0	99	00:04:37	0	962	1003	0	31	0	0	False	25	1.27	200	39
00:04:50	30.93	1.054	32.598	992	1389.17	985.38	0.71	169.4	39.1	21.9	30.9	18.04	5.2	0	0	16.07	3.71	14.75	4.84	20.93	0.04	114	26	105	34	NONE		0	31	40.2	737	758	9362	390.1	6.5	29	121.6	0	9288	75	0	99.2	0.8	0.71	E000° 00' 0"	N00° 00' 0"	0	28	0	0	0.79	1.15	1.94	0.41	0.21	1.513	10	0	0	99	00:04:47	0	962	1003	0	31	0	0	False	25	1.33	200	36
00:04:52	29.56	1.153	34.079	1050	1418.21	1008.9	0.71	186.6	41.9	22.6	31.7	18.42	5.3	0	0	16.18	3.63	14.76	4.98	20.93	0.04	115	26	105	35	NONE		0	31	40.2	737	758	9563	398.4	6.64	30	124.2	0	9419	143	0	98.5	1.5	0.71	E000° 00' 0"	N00° 00' 0"	0	28	0	0	0.77	1.26	2.03	0.38	0.25	1.532	2	0	0	99	00:04:49	0	962	1003	0	31	0	0	False	25	1.5	200	37
00:04:54	26.79	1.208	32.357	1123	1408.51	1008.71	0.72	192.8	46.2	21.6	30.2	18.29	5.2	0	0	15.96	3.82	14.64	5.02	20.93	0.04	113	27	104	36	NONE		0	31	40.2	737	757	9508	396.2	6.6	30	123.5	0	9211	297	0	96.9	3.1	0.72	E000° 00' 0"	N00° 00' 0"	0	28	0	0	0.94	1.3	2.24	0.42	0.22	1.51	2	0	0	99	00:04:51	0	962	1003	0	31	0	0	False	25	1.29	200	38
00:04:57	25.64	1.237	31.718	1116	1372.36	992.823	0.72	197.7	47.5	21.8	30.1	17.82	5.1	0	0	15.98	3.84	14.6	5.12	20.93	0.04	113	27	104	36	NONE		0	31	40.2	737	757	9280	386.7	6.44	30	120.5	0	8759	521	0	94.4	5.6	0.72	E000° 00' 0"	N00° 00' 0"	0	28	0	0	1.03	1.31	2.34	0.44	0.23	1.501	3	0	0	99	00:04:54	0	962	1003	0	31	0	0	False	25	1.2	200	38
00:04:59	27.4	1.022	28	1109	1149.65	812.247	0.71	166.1	36.4	22.7	32.1	14.93	4.3	0	0	16.25	3.56	14.97	4.71	20.93	0.04	116	25	106	33	NONE		0	31	40.2	737	758	7743	322.6	5.38	30	100.6	0	7743	0	0	100	0	0.71	E000° 00' 0"	N00° 00' 0"	0	27	0	0	0.95	1.24	2.19	0.43	0.22	1.447	2	0	0	99	00:04:56	0	962	1003	0	31	0	0	False	29	1.08	200	36
00:05:01	24.69	1.438	35.506	1314	1572.83	1170.03	0.74	227.8	58.1	21.5	28.9	20.43	5.8	0	0	15.84	4.04	14.67	5.15	20.93	0.04	113	29	104	37	NONE		0	31	40.2	737	758	10686	445.3	7.42	31	138.8	0	9340	1346	0	87.4	12.6	0.74	E000° 00' 0"	N00° 00' 0"	0	27	0	0	1.02	1.41	2.43	0.42	0.2	1.55	2	0	0	99	00:04:58	0	962	1003	0	31	0	0	False	25	1.41	200	38
00:05:03	26.43	1.296	34.256	1237	1371.64	1014.23	0.74	211.7	47.1	23.6	32	17.81	5.1	0	0	16.33	3.63	14.96	4.97	20.93	0.04	116	26	106	35	NONE		0	31	40.2	737	758	9310	387.9	6.47	31	120.9	0	8279	1030	0	88.9	11.1	0.74	E000° 00' 0"	N00° 00' 0"	0	28	0	0	0.9	1.37	2.27	0.4	0.25	1.535	2	0	0	99	00:05:00	0	962	1003	0	31	0	0	False	25	1.44	200	37

### Sheet: Results
Class
Class
