## Supplementary material for "Experiment-free learning of exoskeleton assistance remains an unsolved problem": Replication Study Data and Code: S9 Metabolics No Exo-2.xlsx

### Sheet: Data
t	Rf	VT	VE	IV	VO2	VCO2	RQ	O2exp	CO2exp	VE/VO2	VE/VCO2	VO2/Kg	METS	HR	VO2/HR	FeO2	FeCO2	FetO2	FetCO2	FiO2	FiCO2	PeO2	PeCO2	PetO2	PetCO2	Phase	Marker	Amb. Temp.	RH Amb	Device Temp.	Analyz. Press.	PB	EEkc	EEh	EEm	EEtot	EEkg	PRO	FAT	CHO	PRO%	FAT%	CHO%	npRQ	Long	Lat	GPS Altitude	Barom_Altitude	GPS Speed	GPS Dist.	Ti	Te	Ttot	Ti/Ttot	VD/VT e	LogVE	t Rel	mark Speed	mark Dist.	Battery	Phase time	BR	O2 Delay	CO2 Delay	GPS Heading	RH Sample	Cadence	Satellites	Fixing	Satellites SNR	VT/Ti	HRR	PaCO2_e
s	1/min	L(btps)	L/min	mL	mL/min	mL/min	---	mL	mL	---	---	mL/min/Kg	---	bpm	mL/beat	%	%	%	%	%	%	mmHg	mmHg	mmHg	mmHg	---	---	°C	%	°C	mmHg	mmHg	kcal/day	kcal/h	kcal/min	kcal	kcal/Kg/day	kcal/day	kcal/day	kcal/day	%	%	%	---	° ' "	° ' "	m	m	km/h	m	s	s	s	---	---	L/min	s	m/s	m	%	hh:mm:ss	%	ms	ms	DEG	%	1/min	---	---	dB	---	bpm	mmHg
00:00:00	24.29	0.933	22.664	696	823.788	599.99	0.73	156.4	30.4	25.4	34.9	10.7	3.1	0	0	16.76	3.26	15.72	4.41	20.93	0.04	119	23	112	31	NONE		0	31	40.3	737	758	5577	232.4	3.87	0	72.4	0	5171	406	0	92.7	7.3	0.73	E000° 00' 0"	N00° 00' 0"	0	27	0	0	1.12	1.35	2.47	0.45	0.24	1.355	0	0	0	99	00:00:00	0	962	1004	0	31	0	0	False	25	0.83	200	34
00:00:02	26.91	0.864	23.247	809	800.632	585.499	0.73	146.7	26.8	26.7	36.5	10.4	3	0	0	16.98	3.1	15.85	4.19	20.93	0.04	121	22	113	30	NONE		0	31	40.3	737	758	5424	226	3.77	0	70.4	0	4974	450	0	91.7	8.3	0.73	E000° 00' 0"	N00° 00' 0"	0	27	0	0	0.79	1.44	2.23	0.35	0.24	1.366	2	0	0	99	00:00:02	0	962	1004	0	31	0	0	False	25	1.09	200	32
00:00:05	30.3	0.959	29.061	848	1139.99	805.532	0.71	157.8	32.7	23.6	33.4	14.81	4.2	0	0	16.45	3.41	15.24	4.62	20.93	0.04	117	24	108	33	NONE		0	31	40.3	737	758	7678	319.9	5.33	0	99.7	0	7678	0	0	100	0	0.71	E000° 00' 0"	N00° 00' 0"	0	27	0	0	0.91	1.07	1.98	0.46	0.24	1.463	3	0	0	99	00:00:05	0	962	1004	0	31	0	0	False	25	1.05	200	35
00:00:10	11.56	2.284	26.405	2445	1038.21	832.959	0.8	373.4	88.5	24.7	30.7	13.48	3.9	0	0	16.35	3.87	15.47	4.73	20.93	0.04	116	28	110	34	NONE		0	31	40.3	737	758	7150	297.9	4.97	1	92.9	0	4824	2326	0	67.5	32.5	0.8	E000° 00' 0"	N00° 00' 0"	0	27	0	0	2.33	2.86	5.19	0.45	0.2	1.422	5	0	0	99	00:00:10	0	962	1004	0	31	0	0	False	25	0.98	200	36
00:00:13	20.41	0.695	14.184	705	403.474	357.977	0.89	122	21.6	31.6	35.6	5.24	1.5	0	0	17.55	3.11	15.7	4.33	20.93	0.04	125	22	112	31	NONE		0	31	40.3	737	758	2833	118	1.97	1	36.8	0	1090	1743	0	38.5	61.5	0.89	E000° 00' 0"	N00° 00' 0"	0	27	0	0	1.03	1.91	2.94	0.35	0.23	1.152	3	0	0	99	00:00:13	0	962	1004	0	31	0	0	False	25	0.67	200	33
00:00:16	16.62	0.999	16.604	989	628.165	481.265	0.77	165.4	35.6	24.6	32.1	8.16	2.3	0	0	16.56	3.56	14.86	4.87	20.93	0.04	118	25	106	35	NONE		0	31	40.3	737	758	4290	178.8	2.98	1	55.7	0	3424	866	0	79.8	20.2	0.77	E000° 00' 0"	N00° 00' 0"	0	27	0	0	1.57	2.04	3.61	0.43	0.24	1.22	3	0	0	99	00:00:16	0	962	1004	0	31	0	0	False	25	0.64	200	37
00:00:19	20.48	0.881	18.041	847	823.552	566.767	0.69	138.7	34	20.2	29.3	10.7	3.1	0	0	15.74	3.86	14.28	5.17	20.93	0.04	112	27	102	37	NONE		0	31	40.3	737	758	5523	230.1	3.84	1	71.7	0	5523	0	0	100	0	0.69	E000° 00' 0"	N00° 00' 0"	0	27	0	0	1.29	1.64	2.93	0.44	0.21	1.256	3	0	0	99	00:00:19	0	962	1004	0	31	0	0	False	25	0.68	200	39
00:00:22	20.13	1.309	26.356	1263	1189.32	799.523	0.67	207.1	48.8	21	31.2	15.45	4.4	0	0	15.82	3.73	14.49	5.01	20.93	0.04	112	27	103	36	NONE		0	31	40.3	737	758	7946	331.1	5.52	1	103.2	0	7946	0	0	100	0	0.67	E000° 00' 0"	N00° 00' 0"	0	27	0	0	1.28	1.7	2.98	0.43	0.24	1.421	3	0	0	99	00:00:22	0	962	1004	0	31	0	0	False	25	1.02	200	38
00:00:25	21.98	1.047	23.011	901	1026.36	661.297	0.64	166.6	37	20.9	32.5	13.33	3.8	0	0	15.91	3.53	14.5	4.79	20.93	0.04	113	25	103	34	NONE		0	31	40.3	737	758	6812	283.8	4.73	2	88.5	0	6812	0	0	100	0	0.64	E000° 00' 0"	N00° 00' 0"	0	27	0	0	1.22	1.51	2.73	0.45	0.24	1.362	3	0	0	99	00:00:25	0	962	1004	0	31	0	0	False	25	0.86	200	36
00:00:27	24.9	0.975	24.274	880	1086.15	698.498	0.64	155	34.5	20.7	32.3	14.11	4	0	0	15.9	3.54	14.55	4.86	20.93	0.04	113	25	103	35	NONE		0	31	40.3	737	758	7206	300.3	5	2	93.6	0	7206	0	0	100	0	0.64	E000° 00' 0"	N00° 00' 0"	0	27	0	0	0.88	1.53	2.41	0.37	0.24	1.385	2	0	0	99	00:00:27	0	962	1004	0	31	0	0	False	25	1.11	200	37
00:00:29	26.2	1.021	26.751	949	1186.29	749.782	0.63	162.9	35.2	21	33.2	15.41	4.4	0	0	15.95	3.45	14.5	4.83	20.93	0.04	113	25	103	34	NONE		0	31	40.3	737	758	7850	327.1	5.45	2	101.9	0	7850	0	0	100	0	0.63	E000° 00' 0"	N00° 00' 0"	0	27	0	0	0.86	1.43	2.29	0.38	0.26	1.427	2	0	0	99	00:00:29	0	962	1004	0	31	0	0	False	26	1.19	200	36
00:00:32	32.26	0.826	26.645	828	1048.56	651.893	0.62	136.5	24.9	23.3	37.4	13.62	3.9	0	0	16.53	3.01	14.72	4.49	20.93	0.04	117	21	105	32	NONE		0	31	40.3	737	758	6921	288.4	4.81	2	89.9	0	6921	0	0	100	0	0.62	E000° 00' 0"	N00° 00' 0"	0	27	0	0	0.86	1	1.86	0.46	0.29	1.426	3	0	0	99	00:00:32	0	962	1004	0	31	0	0	False	26	0.96	200	34
00:00:34	26.32	0.976	25.684	817	1095.81	688.522	0.63	157.6	32.2	21.8	34.6	14.23	4.1	0	0	16.15	3.3	14.16	4.9	20.93	0.04	115	23	101	35	NONE		0	31	40.3	737	758	7245	301.9	5.03	2	94.1	0	7245	0	0	100	0	0.63	E000° 00' 0"	N00° 00' 0"	0	27	0	0	1.13	1.15	2.28	0.5	0.29	1.41	2	0	0	99	00:00:34	0	962	1004	0	31	0	0	False	25	0.86	200	37
00:00:36	26.32	1.091	28.711	1065	1269.08	806.58	0.64	174.2	37.7	21.2	33.3	16.48	4.7	0	0	15.97	3.46	14.5	4.78	20.93	0.04	114	25	103	34	NONE		0	31	40.3	737	758	8405	350.2	5.84	3	109.2	0	8405	0	0	100	0	0.64	E000° 00' 0"	N00° 00' 0"	0	27	0	0	0.93	1.35	2.28	0.41	0.25	1.458	2	0	0	99	00:00:36	0	962	1004	0	31	0	0	False	25	1.17	200	36
00:00:39	17.24	1.261	21.741	1036	1006.53	645.193	0.64	198.3	46	20.4	31.8	13.07	3.7	0	0	15.73	3.65	13.79	5.04	20.93	0.04	112	26	98	36	NONE		0	31	40.3	737	758	6675	278.1	4.64	3	86.7	0	6675	0	0	100	0	0.64	E000° 00' 0"	N00° 00' 0"	0	27	0	0	0.84	2.64	3.48	0.24	0.26	1.337	3	0	0	99	00:00:39	0	962	1004	0	31	0	0	False	25	1.5	200	38
00:00:42	24.79	1.153	28.587	1155	1377.16	861.369	0.63	179.1	42.7	19.5	31.2	17.89	5.1	0	0	15.53	3.7	14.11	4.99	20.93	0.04	110	26	100	35	NONE		0	31	40.3	737	758	9099	379.1	6.32	3	118.2	0	9099	0	0	100	0	0.63	E000° 00' 0"	N00° 00' 0"	0	27	0	0	1.13	1.29	2.42	0.47	0.24	1.456	3	0	0	99	00:00:42	0	962	1004	0	31	0	0	False	25	1.02	200	37
00:00:45	21.28	1.572	33.447	1596	1577.87	1040.79	0.66	245.3	60.1	20.3	30.7	20.49	5.9	0	0	15.6	3.82	14.35	4.9	20.93	0.04	111	27	102	35	NONE		0	31	40.3	737	758	10510	437.9	7.3	3	136.5	0	10510	0	0	100	0	0.66	E000° 00' 0"	N00° 00' 0"	0	27	0	0	1.28	1.54	2.82	0.45	0.22	1.524	3	0	0	99	00:00:45	0	962	1004	0	31	0	0	False	25	1.23	200	37
00:00:47	25.75	1.322	34.043	1298	1504.31	997.029	0.66	210.7	47.6	21.4	32.3	19.54	5.6	0	0	15.94	3.6	14.66	4.8	20.93	0.04	113	26	104	34	NONE		0	31	40.3	737	758	10027	417.8	6.96	4	130.2	0	10027	0	0	100	0	0.66	E000° 00' 0"	N00° 00' 0"	0	27	0	0	1.02	1.31	2.33	0.44	0.24	1.532	2	0	0	99	00:00:47	0	962	1004	0	31	0	0	False	25	1.3	200	36
00:00:49	28.3	1.13	31.981	1086	1366.39	902.03	0.66	182	39.2	22	33.3	17.75	5.1	0	0	16.11	3.47	14.67	4.73	20.93	0.04	115	25	104	34	NONE		0	31	40.3	737	758	9102	379.3	6.32	4	118.2	0	9102	0	0	100	0	0.66	E000° 00' 0"	N00° 00' 0"	0	27	0	0	0.9	1.22	2.12	0.42	0.25	1.505	2	0	0	99	00:00:49	0	962	1004	0	31	0	0	False	25	1.26	200	36
00:00:51	33.33	1.027	34.233	983	1426.64	945.626	0.66	166.6	34.9	22.4	33.7	18.53	5.3	0	0	16.22	3.4	14.91	4.55	20.93	0.04	115	24	106	32	NONE		0	31	40.3	737	758	9510	396.2	6.6	4	123.5	0	9510	0	0	100	0	0.66	E000° 00' 0"	N00° 00' 0"	0	27	0	0	0.81	0.99	1.8	0.45	0.23	1.534	2	0	0	99	00:00:51	0	962	1004	0	31	0	0	False	25	1.27	200	35
00:00:53	33.71	0.898	30.27	913	1229.41	807.956	0.66	146.8	29.5	22.7	34.5	15.97	4.6	0	0	16.35	3.29	15.09	4.44	20.93	0.04	116	23	107	32	NONE		0	31	40.3	737	758	8184	341	5.68	4	106.3	0	8184	0	0	100	0	0.66	E000° 00' 0"	N00° 00' 0"	0	27	0	0	0.8	0.98	1.78	0.45	0.23	1.481	2	0	0	99	00:00:53	0	958	1004	0	31	0	0	False	25	1.12	200	34
00:00:54	36.14	0.981	35.458	910	1482.35	981.328	0.66	159	33.4	22.2	33.6	19.25	5.5	0	0	16.21	3.4	14.74	4.6	20.93	0.04	115	24	105	33	NONE		0	31	40.3	737	758	9879	411.6	6.86	4	128.3	0	9879	0	0	100	0	0.66	E000° 00' 0"	N00° 00' 0"	0	27	0	0	0.78	0.88	1.66	0.47	0.24	1.55	1	0	0	99	00:00:54	0	953	1004	0	31	0	0	False	25	1.26	200	35
00:00:56	31.75	1.088	34.54	1011	1448.28	957.404	0.66	176.2	37.1	22.3	33.8	18.81	5.4	0	0	16.19	3.41	14.83	4.68	20.93	0.04	115	24	105	33	NONE		0	31	40.3	737	758	9650	402.1	6.7	5	125.3	0	9650	0	0	100	0	0.66	E000° 00' 0"	N00° 00' 0"	0	27	0	0	0.75	1.14	1.89	0.4	0.25	1.538	2	0	0	99	00:00:56	0	954	1004	0	31	0	0	False	25	1.45	200	35
00:00:58	29.85	1.105	32.985	1068	1364.82	907.448	0.66	179.6	37.4	22.6	34	17.72	5.1	0	0	16.25	3.38	14.8	4.68	20.93	0.04	116	24	105	33	NONE		0	31	40.3	737	758	9102	379.3	6.32	5	118.2	0	9102	0	0	100	0	0.66	E000° 00' 0"	N00° 00' 0"	0	27	0	0	0.81	1.2	2.01	0.4	0.26	1.518	2	0	0	99	00:00:58	0	957	1004	0	31	0	0	False	25	1.36	200	35
00:01:00	31.09	1.055	32.798	1087	1378.76	914.887	0.66	170.7	36.2	22.2	33.5	17.91	5.1	0	0	16.18	3.43	14.91	4.63	20.93	0.04	115	24	106	33	NONE		0	31	40.3	737	758	9192	383	6.38	5	119.4	0	9192	0	0	100	0	0.66	E000° 00' 0"	N00° 00' 0"	0	27	0	0	0.84	1.09	1.93	0.44	0.24	1.516	2	0	0	99	00:01:00	0	960	1004	0	31	0	0	False	25	1.26	200	35
00:01:02	27.03	1.061	28.676	952	1190.75	788.652	0.66	172.3	35.9	22.5	34	15.46	4.4	0	0	16.24	3.38	14.74	4.67	20.93	0.04	115	24	105	33	NONE		0	31	40.3	737	758	7936	330.7	5.51	5	103.1	0	7936	0	0	100	0	0.66	E000° 00' 0"	N00° 00' 0"	0	27	0	0	1.06	1.16	2.22	0.48	0.25	1.458	2	0	0	99	00:01:02	0	962	1004	0	31	0	0	False	25	1	200	35
00:01:04	27.4	1.116	30.575	1072	1297.35	868.825	0.67	180	39	22.1	33	16.85	4.8	0	0	16.13	3.49	14.66	4.79	20.93	0.04	115	25	104	34	NONE		0	31	40.3	737	758	8662	360.9	6.02	6	112.5	0	8662	0	0	100	0	0.67	E000° 00' 0"	N00° 00' 0"	0	27	0	0	0.88	1.31	2.19	0.4	0.25	1.485	2	0	0	99	00:01:04	0	962	1004	0	31	0	0	False	25	1.27	200	36
00:01:07	28.85	0.921	26.567	965	1110.92	731.543	0.66	149.3	31.2	22.1	33.6	14.43	4.1	0	0	16.21	3.39	14.79	4.71	20.93	0.04	115	24	105	33	NONE		0	31	40.3	737	758	7398	308.2	5.14	6	96.1	0	7398	0	0	100	0	0.66	E000° 00' 0"	N00° 00' 0"	0	27	0	0	0.82	1.26	2.08	0.39	0.25	1.424	3	0	0	99	00:01:07	0	962	1004	0	31	0	0	False	25	1.12	200	36
00:01:08	31.75	1.015	32.222	912	1406.99	916.379	0.65	162.5	35.5	21.3	32.7	18.27	5.2	0	0	16.01	3.5	14.38	4.83	20.93	0.04	114	25	102	34	NONE		0	31	40.3	737	758	9353	389.7	6.5	6	121.5	0	9353	0	0	100	0	0.65	E000° 00' 0"	N00° 00' 0"	0	28	0	0	0.84	1.05	1.89	0.44	0.25	1.508	1	0	0	99	00:01:08	0	962	1004	0	31	0	0	False	25	1.21	200	36
00:01:10	32.43	1.072	34.768	965	1498	991.615	0.66	172.2	37.6	21.7	32.8	19.45	5.6	0	0	16.06	3.51	14.59	4.8	20.93	0.04	114	25	104	34	NONE		0	31	40.3	737	757	9983	416	6.93	6	129.7	0	9983	0	0	100	0	0.66	E000° 00' 0"	N00° 00' 0"	0	27	0	0	0.8	1.05	1.85	0.43	0.25	1.541	2	0	0	99	00:01:10	0	960	1004	0	31	0	0	False	25	1.34	200	36
00:01:12	33.33	1.069	35.633	1073	1489.11	983.548	0.66	173.3	36.3	22.4	33.9	19.34	5.5	0	0	16.21	3.4	14.78	4.66	20.93	0.04	115	24	105	33	NONE		0	31	40.3	737	757	9921	413.4	6.89	6	128.8	0	9921	0	0	100	0	0.66	E000° 00' 0"	N00° 00' 0"	0	27	0	0	0.8	1	1.8	0.44	0.25	1.552	2	0	0	99	00:01:12	0	957	1004	0	31	0	0	False	25	1.34	200	35
00:01:14	32.09	0.986	31.636	1052	1326.93	860.505	0.65	159.8	33	22.1	34.2	17.23	4.9	0	0	16.21	3.35	14.82	4.59	20.93	0.04	115	24	105	33	NONE		0	31	40.3	737	758	8815	367.3	6.12	7	114.5	0	8815	0	0	100	0	0.65	E000° 00' 0"	N00° 00' 0"	0	28	0	0	0.81	1.06	1.87	0.43	0.25	1.5	2	0	0	99	00:01:14	0	956	1004	0	31	0	0	False	25	1.22	200	35
00:01:16	31.41	1.087	34.147	948	1476.9	978.398	0.66	174.4	38.3	21.6	32.7	19.18	5.5	0	0	16.04	3.52	14.57	4.74	20.93	0.04	114	25	104	34	NONE		0	31	40.3	737	758	9844	410.2	6.84	7	127.8	0	9844	0	0	100	0	0.66	E000° 00' 0"	N00° 00' 0"	0	27	0	0	0.81	1.1	1.91	0.42	0.24	1.533	2	0	0	99	00:01:16	0	957	1004	0	31	0	0	False	25	1.34	200	36
00:01:18	34.88	1.056	36.837	945	1557.4	1043.8	0.67	170.5	36.8	22.1	33	20.23	5.8	0	0	16.15	3.48	14.7	4.75	20.93	0.04	115	25	105	34	NONE		0	31	40.3	737	758	10400	433.3	7.22	7	135.1	0	10400	0	0	100	0	0.67	E000° 00' 0"	N00° 00' 0"	0	27	0	0	0.72	1	1.72	0.42	0.24	1.566	2	0	0	99	00:01:18	0	956	1004	0	31	0	0	False	25	1.47	200	36
00:01:20	31.09	1.095	34.041	1103	1412.42	955.403	0.68	177.7	37.8	22.6	33.4	18.34	5.2	0	0	16.23	3.45	14.93	4.66	20.93	0.04	115	25	106	33	NONE		0	31	40.3	737	757	9445	393.6	6.56	7	122.7	0	9445	0	0	100	0	0.68	E000° 00' 0"	N00° 00' 0"	0	27	0	0	0.85	1.08	1.93	0.44	0.24	1.532	2	0	0	99	00:01:20	0	957	1004	0	31	0	0	False	25	1.29	200	35
00:01:21	32.43	1.053	34.151	1121	1405.41	949.146	0.68	171.3	36	22.7	33.6	18.25	5.2	0	0	16.27	3.42	14.98	4.62	20.93	0.04	116	24	106	33	NONE		0	31	40.3	737	757	9396	391.5	6.53	7	122	0	9396	0	0	100	0	0.68	E000° 00' 0"	N00° 00' 0"	0	27	0	0	0.83	1.02	1.85	0.45	0.24	1.533	1	0	0	99	00:01:21	0	956	1004	0	31	0	0	False	25	1.27	200	35
00:01:24	32.79	0.982	32.197	963	1303.63	865.886	0.66	160.6	32.5	22.9	34.5	16.93	4.8	0	0	16.35	3.31	15.07	4.52	20.93	0.04	116	24	107	32	NONE		0	31	40.3	737	758	8693	362.2	6.04	8	112.9	0	8693	0	0	100	0	0.66	E000° 00' 0"	N00° 00' 0"	0	27	0	0	0.72	1.11	1.83	0.39	0.25	1.508	3	0	0	99	00:01:24	0	958	1004	0	31	0	0	False	25	1.36	200	34
00:01:26	23.62	1.051	24.827	828	1040.14	710.758	0.68	170	37	22.3	32.6	13.51	3.9	0	0	16.18	3.52	14.48	5.02	20.93	0.04	115	25	103	36	NONE		0	31	40.3	737	758	6967	290.3	4.84	8	90.5	0	6967	0	0	100	0	0.68	E000° 00' 0"	N00° 00' 0"	0	27	0	0	1.23	1.31	2.54	0.48	0.27	1.395	2	0	0	99	00:01:26	0	962	1004	0	31	0	0	False	25	0.85	200	38
00:01:28	33.33	1.07	35.667	1104	1589.37	1038.37	0.65	170.2	38.3	21	32.1	20.64	5.9	0	0	15.91	3.58	14.57	4.79	20.93	0.04	113	25	104	34	NONE		0	31	40.3	737	758	10571	440.4	7.34	8	137.3	0	10571	0	0	100	0	0.65	E000° 00' 0"	N00° 00' 0"	0	27	0	0	0.81	0.99	1.8	0.45	0.23	1.552	2	0	0	99	00:01:28	0	962	1004	0	31	0	0	False	25	1.32	200	36
00:01:30	27.52	1.131	31.128	1054	1368.01	924.749	0.68	180.4	41.3	21.3	31.6	17.77	5.1	0	0	15.95	3.65	14.57	4.88	20.93	0.04	113	26	104	35	NONE		0	31	40.3	737	758	9148	381.1	6.35	8	118.8	0	9148	0	0	100	0	0.68	E000° 00' 0"	N00° 00' 0"	0	27	0	0	1.02	1.16	2.18	0.47	0.23	1.493	2	0	0	99	00:01:30	0	962	1004	0	31	0	0	False	25	1.11	200	37
00:01:31	33.9	0.971	32.915	996	1355.34	906.517	0.67	158	32.9	22.5	33.7	17.6	5	0	0	16.27	3.39	14.81	4.7	20.93	0.04	116	24	105	33	NONE		0	31	40.3	737	758	9048	377	6.28	8	117.5	0	9048	0	0	100	0	0.67	E000° 00' 0"	N00° 00' 0"	0	27	0	0	0.76	1.01	1.77	0.43	0.25	1.517	1	0	0	99	00:01:31	0	959	1004	0	31	0	0	False	25	1.28	200	36
00:01:34	29.7	1.016	30.178	1053	1255.71	842.75	0.67	164.8	34.9	22.4	33.3	16.31	4.7	0	0	16.22	3.44	14.81	4.65	20.93	0.04	115	24	105	33	NONE		0	31	40.3	737	758	8387	349.5	5.82	9	108.9	0	8387	0	0	100	0	0.67	E000° 00' 0"	N00° 00' 0"	0	27	0	0	0.83	1.19	2.02	0.41	0.24	1.48	3	0	0	99	00:01:34	0	961	1004	0	31	0	0	False	25	1.22	200	35
00:01:36	29.13	1.082	31.515	949	1411.7	947.938	0.67	171.6	40	20.9	31.1	18.33	5.2	0	0	15.86	3.7	14.53	4.96	20.93	0.04	113	26	103	35	NONE		0	31	40.3	737	758	9430	392.9	6.55	9	122.5	0	9430	0	0	100	0	0.67	E000° 00' 0"	N00° 00' 0"	0	27	0	0	0.85	1.21	2.06	0.41	0.23	1.499	2	0	0	99	00:01:36	0	960	1004	0	31	0	0	False	25	1.27	200	37
00:01:43	7.97	3.746	29.849	3356	1288.92	1038.95	0.81	595.4	160	22.7	28.2	16.74	4.8	0	0	15.89	4.27	14.51	5.41	20.93	0.04	113	30	103	38	NONE		0	31	40.3	737	758	8884	370.2	6.17	10	115.4	0	5881	3004	0	66.2	33.8	0.81	E000° 00' 0"	N00° 00' 0"	0	27	0	0	2.24	5.29	7.53	0.3	0.22	1.475	7	0	0	99	00:01:43	0	962	1004	0	31	0	0	False	25	1.67	200	40
00:01:51	7.4	3.487	25.798	3702	1077.21	898.345	0.83	559	149	23.5	28.1	13.99	4	0	0	16.03	4.27	14.64	5.42	20.93	0.04	114	30	104	38	NONE		0	31	40.3	737	757	7473	311.4	5.19	10	97	0	4235	3238	0	56.7	43.3	0.83	E000° 00' 0"	N00° 00' 0"	0	27	0	0	3.29	4.82	8.11	0.41	0.22	1.412	8	0	0	99	00:01:51	0	962	1004	0	31	0	0	False	25	1.06	200	40
00:01:54	20.76	0.424	8.803	783	269.419	193.498	0.72	73.9	11.5	27.3	38	3.5	1	0	0	17.43	2.71	15.71	4.3	20.93	0.04	124	19	112	31	NONE		0	31	40.3	737	758	1820	75.8	1.26	11	23.6	0	1750	70	0	96.2	3.8	0.72	E000° 00' 0"	N00° 00' 0"	0	27	0	0	1	1.89	2.89	0.35	0.25	0.945	3	0	0	99	00:01:54	0	962	1004	0	31	0	0	False	25	0.42	200	33
00:01:57	25.86	1.047	27.078	997	1226.38	839.884	0.68	165.3	39.9	20.6	30.1	15.93	4.6	0	0	15.79	3.81	14.46	5.1	20.93	0.04	112	27	103	36	NONE		0	31	40.3	737	758	8218	342.4	5.71	11	106.7	0	8218	0	0	100	0	0.68	E000° 00' 0"	N00° 00' 0"	0	27	0	0	1.08	1.24	2.32	0.47	0.22	1.433	3	0	0	99	00:01:57	0	962	1004	0	31	0	0	False	25	0.97	200	38
00:01:59	22.14	1.143	25.306	1073	1221.89	825.758	0.68	176.7	45.8	19.4	28.8	15.87	4.5	0	0	15.46	4.01	13.96	5.43	20.93	0.04	110	28	99	39	NONE		0	31	40.3	737	758	8170	340.4	5.67	11	106.1	0	8170	0	0	100	0	0.68	E000° 00' 0"	N00° 00' 0"	0	27	0	0	1.05	1.66	2.71	0.39	0.23	1.403	2	0	0	99	00:01:59	0	962	1004	0	31	0	0	False	25	1.09	200	40
00:02:01	29.41	0.933	27.441	1001	1248.82	794.138	0.64	147.6	33.2	20.3	32	16.22	4.6	0	0	15.82	3.56	14.54	4.71	20.93	0.04	112	25	103	33	NONE		0	31	40.3	737	758	8271	344.6	5.74	11	107.4	0	8271	0	0	100	0	0.64	E000° 00' 0"	N00° 00' 0"	0	27	0	0	0.84	1.2	2.04	0.41	0.22	1.438	2	0	0	99	00:02:01	0	962	1004	0	31	0	0	False	26	1.11	200	36
00:02:03	30.61	0.976	29.878	898	1377.6	881.516	0.64	153.7	35.4	20.1	31.5	17.89	5.1	0	0	15.75	3.63	14.29	4.91	20.93	0.04	112	26	102	35	NONE		0	31	40.3	737	758	9133	380.5	6.34	11	118.6	0	9133	0	0	100	0	0.64	E000° 00' 0"	N00° 00' 0"	0	27	0	0	0.83	1.13	1.96	0.42	0.23	1.475	2	0	0	99	00:02:03	0	962	1004	0	31	0	0	False	25	1.18	200	37
00:02:05	27.52	1.017	27.991	1035	1244.2	812.569	0.65	161.9	36.3	20.9	32.1	16.16	4.6	0	0	15.92	3.57	14.48	4.92	20.93	0.04	113	25	103	35	NONE		0	31	40.3	737	757	8275	344.8	5.75	12	107.5	0	8275	0	0	100	0	0.65	E000° 00' 0"	N00° 00' 0"	0	27	0	0	0.8	1.38	2.18	0.37	0.25	1.447	2	0	0	99	00:02:05	0	962	1004	0	31	0	0	False	25	1.27	200	37
00:02:07	33.33	0.823	27.433	825	1224.9	777.851	0.64	131	28.7	20.5	32.3	15.91	4.5	0	0	15.92	3.49	14.5	4.75	20.93	0.04	113	25	103	34	NONE		0	31	40.3	737	757	8111	338	5.63	12	105.3	0	8111	0	0	100	0	0.64	E000° 00' 0"	N00° 00' 0"	0	27	0	0	0.71	1.09	1.8	0.39	0.22	1.438	2	0	0	99	00:02:07	0	961	1004	0	31	0	0	False	25	1.16	200	36
00:02:09	33.71	0.852	28.719	948	1262.97	783.485	0.62	136.4	28.6	20.9	33.6	16.4	4.7	0	0	16.01	3.36	14.58	4.64	20.93	0.04	114	24	104	33	NONE		0	31	40.3	737	758	8334	347.2	5.79	12	108.2	0	8334	0	0	100	0	0.62	E000° 00' 0"	N00° 00' 0"	0	27	0	0	0.84	0.94	1.78	0.47	0.24	1.458	2	0	0	99	00:02:09	0	959	1004	0	31	0	0	False	25	1.01	200	35
00:02:11	28.57	0.957	27.343	821	1235.18	780.62	0.63	151.8	33.6	20.5	32.5	16.04	4.6	0	0	15.86	3.51	14.12	4.92	20.93	0.04	113	25	100	35	NONE		0	31	40.3	737	758	8173	340.6	5.68	12	106.1	0	8173	0	0	100	0	0.63	E000° 00' 0"	N00° 00' 0"	0	27	0	0	1.03	1.07	2.1	0.49	0.25	1.437	2	0	0	99	00:02:11	0	958	1004	0	31	0	0	False	25	0.93	200	37
00:02:13	32.43	1.016	32.951	943	1499.73	944.165	0.63	160.8	35.8	20.5	32.5	19.48	5.6	0	0	15.83	3.52	14.42	4.79	20.93	0.04	113	25	103	34	NONE		0	31	40.3	737	758	9918	413.3	6.89	12	128.8	0	9918	0	0	100	0	0.63	E000° 00' 0"	N00° 00' 0"	0	27	0	0	0.78	1.07	1.85	0.42	0.24	1.518	2	0	0	99	00:02:13	0	959	1004	0	31	0	0	False	25	1.3	200	36
00:02:16	19.35	1.556	30.116	1523	1411.44	942.12	0.67	243.2	59.8	20.4	30.5	18.33	5.2	0	0	15.63	3.84	14.25	5.13	20.93	0.04	111	27	101	36	NONE		0	31	40.3	737	758	9419	392.5	6.54	13	122.3	0	9419	0	0	100	0	0.67	E000° 00' 0"	N00° 00' 0"	0	27	0	0	1.38	1.72	3.1	0.45	0.24	1.479	3	0	0	99	00:02:16	0	962	1004	0	31	0	0	False	25	1.13	200	38
00:02:18	29.7	1.013	30.089	994	1314.71	850.09	0.65	162.2	35.2	21.3	32.9	17.07	4.9	0	0	16.01	3.47	14.36	4.87	20.93	0.04	114	25	102	35	NONE		0	31	40.3	737	758	8730	363.7	6.06	13	113.4	0	8730	0	0	100	0	0.65	E000° 00' 0"	N00° 00' 0"	0	27	0	0	0.84	1.18	2.02	0.42	0.26	1.478	2	0	0	99	00:02:18	0	962	1004	0	31	0	0	False	27	1.21	200	37
00:02:20	34.88	0.898	31.326	948	1316.45	847.607	0.64	145.5	29.9	21.9	34.1	17.1	4.9	0	0	16.2	3.33	14.55	4.73	20.93	0.04	115	24	103	34	NONE		0	31	40.3	737	758	8736	364	6.07	13	113.5	0	8736	0	0	100	0	0.64	E000° 00' 0"	N00° 00' 0"	0	27	0	0	0.78	0.94	1.72	0.45	0.26	1.496	2	0	0	99	00:02:20	0	962	1004	0	31	0	0	False	25	1.15	200	36
00:02:22	27.15	1.191	32.335	1157	1501.07	996.509	0.66	186.8	45.1	20.3	30.5	19.49	5.6	0	0	15.68	3.79	14.33	4.99	20.93	0.04	112	27	102	35	NONE		0	31	40.3	737	758	10009	417	6.95	13	130	0	10009	0	0	100	0	0.66	E000° 00' 0"	N00° 00' 0"	0	27	0	0	0.94	1.27	2.21	0.43	0.22	1.51	2	0	0	99	00:02:22	0	961	1004	0	31	0	0	False	25	1.27	200	37
00:02:24	28.04	1.079	30.252	1109	1290.94	868.712	0.67	173.7	38.1	21.9	32.6	16.77	4.8	0	0	16.1	3.53	14.66	4.92	20.93	0.04	114	25	104	35	NONE		0	31	40.3	737	758	8626	359.4	5.99	13	112	0	8626	0	0	100	0	0.67	E000° 00' 0"	N00° 00' 0"	0	27	0	0	0.86	1.28	2.14	0.4	0.26	1.481	2	0	0	99	00:02:24	0	962	1004	0	31	0	0	False	25	1.25	200	37
00:02:26	29.41	1.029	30.265	1052	1351.75	889.995	0.66	163.5	37.2	20.9	31.7	17.56	5	0	0	15.89	3.62	14.67	4.77	20.93	0.04	113	26	104	34	NONE		0	31	40.3	737	758	9001	375	6.25	14	116.9	0	9001	0	0	100	0	0.66	E000° 00' 0"	N00° 00' 0"	0	27	0	0	0.83	1.21	2.04	0.41	0.22	1.481	2	0	0	99	00:02:26	0	962	1004	0	31	0	0	False	25	1.24	200	36
00:02:28	28.3	1.134	32.094	1020	1402.9	946.236	0.67	181.2	41.1	21.5	31.8	18.22	5.2	0	0	15.98	3.62	14.57	4.89	20.93	0.04	114	26	104	35	NONE		0	31	40.3	737	758	9378	390.7	6.51	14	121.8	0	9378	0	0	100	0	0.67	E000° 00' 0"	N00° 00' 0"	0	27	0	0	0.9	1.22	2.12	0.42	0.24	1.506	2	0	0	99	00:02:28	0	962	1004	0	31	0	0	False	25	1.26	200	37
00:02:31	18.75	1.396	26.175	1461	1194.17	838.119	0.7	219.6	54.9	20.8	29.7	15.51	4.4	0	0	15.73	3.93	14.56	5.08	20.93	0.04	112	28	104	36	NONE		0	31	40.3	737	758	8034	334.8	5.58	14	104.3	0	8034	0	0	100	0	0.7	E000° 00' 0"	N00° 00' 0"	0	28	0	0	1.43	1.77	3.2	0.45	0.21	1.418	3	0	0	99	00:02:31	0	962	1004	0	31	0	0	False	25	0.98	200	38
00:02:35	15.87	1.23	19.524	1089	880.544	594.168	0.67	194.6	46	20.9	31	11.44	3.3	0	0	15.82	3.74	14.37	5.1	20.93	0.04	112	27	102	36	NONE		0	31	40.3	737	758	5886	245.3	4.09	15	76.4	0	5886	0	0	100	0	0.67	E000° 00' 0"	N00° 00' 0"	0	27	0	0	0.94	2.84	3.78	0.25	0.25	1.291	4	0	0	99	00:02:35	0	962	1004	0	31	0	0	False	28	1.31	200	38
00:02:41	11.03	2.688	29.647	2697	1443.96	1026.33	0.71	413.1	114.2	20	28.1	18.75	5.4	0	0	15.37	4.25	14.19	5.28	20.93	0.04	109	30	101	38	NONE		0	31	40.3	737	758	9735	405.6	6.76	15	126.4	0	9610	125	0	98.7	1.3	0.71	E000° 00' 0"	N00° 00' 0"	0	27	0	0	2.54	2.9	5.44	0.47	0.2	1.472	6	0	0	99	00:02:41	0	962	1004	0	31	0	0	False	28	1.06	200	39
00:02:44	16	1.704	27.264	1636	1273.5	889.93	0.7	266	68.3	20.5	29.4	16.54	4.7	0	0	15.61	4.01	14.24	5.2	20.93	0.04	111	28	101	37	NONE		0	31	40.3	737	758	8562	356.7	5.95	15	111.2	0	8562	0	0	100	0	0.7	E000° 00' 0"	N00° 00' 0"	0	27	0	0	1.74	2.01	3.75	0.46	0.22	1.436	3	0	0	99	00:02:44	0	962	1004	0	31	0	0	False	25	0.98	200	39
00:02:49	12.74	1.992	25.376	1899	1242.44	890.723	0.72	305.4	85.8	19.7	27.5	16.14	4.6	0	0	15.33	4.31	14.19	5.35	20.93	0.04	109	31	101	38	NONE		0	31	40.3	737	758	8388	349.5	5.83	16	108.9	0	8105	284	0	96.6	3.4	0.72	E000° 00' 0"	N00° 00' 0"	0	27	0	0	2.58	2.13	4.71	0.55	0.19	1.404	5	0	0	99	00:02:49	0	962	1004	0	31	0	0	False	25	0.77	200	40
00:02:54	11.95	2.386	28.518	2296	1318.33	966.908	0.73	372.8	99.3	21	28.6	17.12	4.9	0	0	15.62	4.16	14.38	5.31	20.93	0.04	111	30	102	38	NONE		0	31	40.3	737	758	8935	372.3	6.21	16	116	0	8129	806	0	91	9	0.73	E000° 00' 0"	N00° 00' 0"	0	27	0	0	2.39	2.63	5.02	0.48	0.22	1.455	5	0	0	99	00:02:54	0	962	1004	0	31	0	0	False	25	1	200	39
00:02:59	13.22	2.388	31.559	2246	1416.33	1055	0.74	376.5	98	21.6	29	18.39	5.3	0	0	15.77	4.1	14.84	5.08	20.93	0.04	112	29	106	36	NONE		0	31	40.3	737	758	9625	401.1	6.68	17	125	0	8381	1245	0	87.1	12.9	0.74	E000° 00' 0"	N00° 00' 0"	0	27	0	0	2.15	2.39	4.54	0.47	0.2	1.499	5	0	0	99	00:02:59	0	962	1004	0	31	0	0	False	25	1.11	200	38
00:03:03	13.22	2.42	31.982	2324	1389.34	1058.14	0.76	385.1	98.3	22.4	29.4	18.04	5.2	0	0	15.91	4.06	14.83	5.16	20.93	0.04	113	29	105	37	NONE		0	31	40.3	737	758	9479	394.9	6.58	17	123.1	0	7712	1767	0	81.4	18.6	0.76	E000° 00' 0"	N00° 00' 0"	0	27	0	0	2.04	2.5	4.54	0.45	0.22	1.505	4	0	0	99	00:03:03	0	962	1004	0	31	0	0	False	25	1.19	200	39
00:03:08	13.27	2.39	31.726	2442	1325.11	1032.39	0.78	384.5	95.5	23.2	29.8	17.21	4.9	0	0	16.09	4	15.05	5.04	20.93	0.04	114	28	107	36	NONE		0	31	40.3	737	758	9077	378.2	6.3	18	117.9	0	6844	2234	0	75.4	24.6	0.78	E000° 00' 0"	N00° 00' 0"	0	27	0	0	2.1	2.42	4.52	0.46	0.22	1.501	5	0	0	99	00:03:08	0	962	1004	0	31	0	0	False	25	1.14	200	38
00:03:12	12.9	2.4	30.968	2201	1310.43	1035.33	0.79	384.3	98.5	22.9	29	17.02	4.9	0	0	16.01	4.1	14.94	5.16	20.93	0.04	114	29	106	37	NONE		0	31	40.3	737	758	8999	375	6.25	18	116.9	0	6448	2552	0	71.6	28.4	0.79	E000° 00' 0"	N00° 00' 0"	0	27	0	0	2.1	2.55	4.65	0.45	0.21	1.491	4	0	0	99	00:03:12	0	962	1004	0	31	0	0	False	25	1.14	200	39
00:03:17	14.35	1.852	26.584	1745	1212.48	927.608	0.77	290	79.3	21.1	27.6	15.75	4.5	0	0	15.66	4.28	14.6	5.3	20.93	0.04	111	30	104	38	NONE		0	31	40.3	737	758	8279	344.9	5.75	19	107.5	0	6638	1640	0	80.2	19.8	0.77	E000° 00' 0"	N00° 00' 0"	0	27	0	0	1.97	2.21	4.18	0.47	0.19	1.425	5	0	0	99	00:03:17	0	962	1004	0	31	0	0	False	25	0.94	200	39
00:03:20	17.34	1.556	26.983	1563	1155.39	861.266	0.75	249	61	22.3	29.9	15.01	4.3	0	0	16	3.92	14.6	5.19	20.93	0.04	114	28	104	37	NONE		0	31	40.3	737	758	7853	327.2	5.45	19	102	0	6823	1030	0	86.9	13.1	0.75	E000° 00' 0"	N00° 00' 0"	0	27	0	0	1.35	2.11	3.46	0.39	0.23	1.431	3	0	0	99	00:03:20	0	962	1004	0	31	0	0	False	25	1.15	200	39
00:03:22	27.65	0.904	24.995	861	1026.8	708.199	0.69	147	31.5	22.5	32.6	13.34	3.8	0	0	16.26	3.48	14.73	4.97	20.93	0.04	116	25	105	35	NONE		0	31	40.3	737	758	6888	287	4.78	19	89.5	0	6888	0	0	100	0	0.69	E000° 00' 0"	N00° 00' 0"	0	27	0	0	0.9	1.27	2.17	0.41	0.26	1.398	2	0	0	99	00:03:22	0	962	1004	0	31	0	0	False	25	1	200	37
00:03:25	24.79	0.665	16.488	591	669.085	443.234	0.66	108.7	22	22	33.3	8.69	2.5	0	0	16.35	3.31	14.97	4.57	20.93	0.04	116	24	106	32	NONE		0	31	40.3	737	758	4460	185.8	3.1	19	57.9	0	4460	0	0	100	0	0.66	E000° 00' 0"	N00° 00' 0"	0	27	0	0	0.78	1.64	2.42	0.32	0.22	1.217	3	0	0	99	00:03:25	0	962	1004	0	31	0	0	False	25	0.85	200	35
00:03:27	26.2	1.013	26.541	988	1267.55	805.885	0.64	157.7	37.8	19.5	30.7	16.46	4.7	0	0	15.57	3.73	13.98	5.11	20.93	0.04	111	27	99	36	NONE		0	31	40.3	737	758	8395	349.8	5.83	20	109	0	8395	0	0	100	0	0.64	E000° 00' 0"	N00° 00' 0"	0	27	0	0	1.11	1.18	2.29	0.48	0.24	1.424	2	0	0	99	00:03:27	0	962	1004	0	31	0	0	False	25	0.91	200	38
00:03:29	25.97	0.832	21.61	830	890.377	550.484	0.62	135.8	26.1	22.2	36	11.56	3.3	0	0	16.32	3.14	13.88	5.11	20.93	0.04	116	22	99	36	NONE		0	31	40.3	737	758	5872	244.7	4.08	20	76.3	0	5872	0	0	100	0	0.62	E000° 00' 0"	N00° 00' 0"	0	27	0	0	1.15	1.16	2.31	0.5	0.33	1.335	2	0	0	99	00:03:29	0	962	1004	0	31	0	0	False	25	0.72	200	38
00:03:32	25.86	1.088	28.138	953	1377.11	847.989	0.62	168.2	40.3	19.1	31	17.88	5.1	0	0	15.46	3.7	13.88	5.08	20.93	0.04	110	26	99	36	NONE		0	31	40.3	737	758	9077	378.2	6.3	20	117.9	0	9077	0	0	100	0	0.62	E000° 00' 0"	N00° 00' 0"	0	27	0	0	1.21	1.11	2.32	0.52	0.24	1.449	3	0	0	99	00:03:32	0	962	1004	0	31	0	0	False	25	0.9	200	38
00:03:36	12.42	2.432	30.211	2366	1465.86	1015.96	0.69	374.8	100.4	20	28.9	19.04	5.4	0	0	15.41	4.13	14.47	5.01	20.93	0.04	110	29	103	36	NONE		0	31	40.3	737	758	9842	410.1	6.83	20	127.8	0	9842	0	0	100	0	0.69	E000° 00' 0"	N00° 00' 0"	0	27	0	0	2.41	2.42	4.83	0.5	0.19	1.48	4	0	0	99	00:03:36	0	962	1004	0	31	0	0	False	25	1.01	200	38
00:03:40	16.13	1.419	22.887	1455	995.853	700.941	0.7	226.6	53.4	21.8	31	12.93	3.7	0	0	15.97	3.76	14.28	5.11	20.93	0.04	114	27	102	36	NONE		0	31	40.3	737	758	6703	279.3	4.65	21	87.1	0	6703	0	0	100	0	0.7	E000° 00' 0"	N00° 00' 0"	0	27	0	0	1.47	2.25	3.72	0.4	0.25	1.36	4	0	0	99	00:03:40	0	962	1004	0	31	0	0	False	25	0.97	200	38
00:03:48	8.47	3.609	30.585	3257	1438.88	1045.35	0.73	560.8	151.4	20.8	28.7	18.69	5.3	0	0	15.54	4.2	14.21	5.29	20.93	0.04	110	30	101	38	NONE		0	31	40.3	737	757	9737	405.7	6.76	22	126.4	0	9088	648	0	93.3	6.7	0.73	E000° 00' 0"	N00° 00' 0"	0	27	0	0	3.65	3.43	7.08	0.52	0.22	1.486	8	0	0	99	00:03:48	0	962	1004	0	31	0	0	False	28	0.99	200	39
00:03:51	19.61	1.006	19.725	1301	832.518	574.14	0.69	162.3	36	22	32	10.81	3.1	0	0	16.13	3.58	14.6	4.94	20.93	0.04	115	25	104	35	NONE		0	31	40.3	737	758	5585	232.7	3.88	22	72.5	0	5585	0	0	100	0	0.69	E000° 00' 0"	N00° 00' 0"	0	27	0	0	1.29	1.77	3.06	0.42	0.24	1.295	3	0	0	99	00:03:51	0	962	1004	0	31	0	0	False	25	0.78	200	37
00:03:53	26.32	0.947	24.921	829	1134.27	742.905	0.65	149.6	34.7	20.3	31.1	14.73	4.2	0	0	15.8	3.66	14.39	4.96	20.93	0.04	112	26	102	35	NONE		0	31	40.3	737	758	7547	314.4	5.24	22	98	0	7547	0	0	100	0	0.65	E000° 00' 0"	N00° 00' 0"	0	27	0	0	0.95	1.33	2.28	0.42	0.23	1.397	2	0	0	99	00:03:53	0	962	1004	0	31	0	0	False	25	1	200	37
00:03:56	22.14	1.059	23.446	1088	1084.37	711.625	0.66	166.4	39.5	20.2	30.8	14.08	4	0	0	15.71	3.73	14.27	5.08	20.93	0.04	112	27	101	36	NONE		0	31	40.3	737	758	7217	300.7	5.01	22	93.7	0	7217	0	0	100	0	0.66	E000° 00' 0"	N00° 00' 0"	0	27	0	0	1.14	1.57	2.71	0.42	0.24	1.37	3	0	0	99	00:03:56	0	962	1004	0	31	0	0	False	25	0.93	200	38
00:03:58	31.41	1.014	31.853	933	1484.77	963.637	0.65	159	37.7	20	30.8	19.28	5.5	0	0	15.68	3.72	14.29	4.94	20.93	0.04	111	26	102	35	NONE		0	31	40.3	737	758	9865	411	6.85	22	128.1	0	9865	0	0	100	0	0.65	E000° 00' 0"	N00° 00' 0"	0	27	0	0	0.87	1.04	1.91	0.46	0.22	1.503	2	0	0	99	00:03:58	0	962	1004	0	31	0	0	False	25	1.17	200	37
00:04:00	28.04	1.158	32.467	1028	1516.04	980.964	0.65	181.5	43	20.1	31.1	19.69	5.6	0	0	15.67	3.71	14.19	5.15	20.93	0.04	111	26	101	37	NONE		0	31	40.3	737	758	10068	419.5	6.99	23	130.8	0	10068	0	0	100	0	0.65	E000° 00' 0"	N00° 00' 0"	0	27	0	0	0.83	1.31	2.14	0.39	0.25	1.511	2	0	0	99	00:04:00	0	962	1004	0	31	0	0	False	25	1.4	200	38
00:04:02	32.26	0.907	29.258	931	1299.03	815.54	0.63	144.7	31.1	20.8	33.1	16.87	4.8	0	0	15.95	3.43	14.68	4.62	20.93	0.04	113	24	104	33	NONE		0	31	40.3	737	758	8587	357.8	5.96	23	111.5	0	8587	0	0	100	0	0.63	E000° 00' 0"	N00° 00' 0"	0	27	0	0	0.79	1.07	1.86	0.42	0.23	1.466	2	0	0	99	00:04:02	0	961	1004	0	31	0	0	False	25	1.15	200	35
00:04:05	22.06	0.9	19.853	901	851.998	550.489	0.65	144.9	30.7	21.5	33.3	11.06	3.2	0	0	16.1	3.41	14.74	4.78	20.93	0.04	114	24	105	34	NONE		0	31	40.3	737	757	5657	235.7	3.93	23	73.5	0	5657	0	0	100	0	0.65	E000° 00' 0"	N00° 00' 0"	0	28	0	0	1.05	1.67	2.72	0.39	0.25	1.298	3	0	0	99	00:04:05	0	962	1004	0	31	0	0	False	25	0.86	200	36
00:04:09	14.18	1.985	28.156	1901	1364.99	946.308	0.69	306	81.9	19.9	28.7	17.73	5.1	0	0	15.42	4.13	13.92	5.33	20.93	0.04	109	29	99	38	NONE		0	31	40.3	737	757	9165	381.9	6.36	24	119	0	9165	0	0	100	0	0.69	E000° 00' 0"	N00° 00' 0"	0	27	0	0	1.7	2.53	4.23	0.4	0.22	1.45	4	0	0	99	00:04:09	0	962	1004	0	31	0	0	False	25	1.17	200	40
00:04:13	15.62	1.253	19.578	1269	993.971	658.017	0.66	190.4	51.7	18.6	28.1	12.91	3.7	0	0	15.2	4.13	13.85	5.29	20.93	0.04	108	29	98	38	NONE		0	31	40.3	737	757	6624	276	4.6	24	86	0	6624	0	0	100	0	0.66	E000° 00' 0"	N00° 00' 0"	0	28	0	0	1.92	1.92	3.84	0.5	0.2	1.292	4	0	0	99	00:04:13	0	962	1004	0	31	0	0	False	25	0.65	200	39
00:04:15	22.64	0.874	19.789	935	927.819	591.291	0.64	136.9	32.1	19.6	30.8	12.05	3.4	0	0	15.66	3.67	13.87	5.17	20.93	0.04	111	26	99	37	NONE		0	31	40.3	737	758	6147	256.1	4.27	24	79.8	0	6147	0	0	100	0	0.64	E000° 00' 0"	N00° 00' 0"	0	28	0	0	1.01	1.64	2.65	0.38	0.24	1.296	2	0	0	99	00:04:15	0	962	1004	0	31	0	0	False	25	0.87	200	39
00:04:20	12.71	1.579	20.072	1510	1143.71	745.176	0.65	229.1	71.9	16.8	25.7	14.85	4.2	0	0	14.51	4.55	13.31	5.63	20.93	0.04	103	32	95	40	NONE		0	31	40.3	737	758	7603	316.8	5.28	24	98.7	0	7603	0	0	100	0	0.65	E000° 00' 0"	N00° 00' 0"	0	27	0	0	2.57	2.15	4.72	0.54	0.18	1.303	5	0	0	99	00:04:20	0	962	1004	0	31	0	0	False	25	0.61	200	42
00:04:23	18.69	1.143	21.364	1180	1094.71	686.341	0.63	173.6	45.1	18.3	29.2	14.22	4.1	0	0	15.19	3.95	13.6	5.23	20.93	0.04	108	28	97	37	NONE		0	31	40.3	737	758	7235	301.5	5.02	25	94	0	7235	0	0	100	0	0.63	E000° 00' 0"	N00° 00' 0"	0	27	0	0	1.35	1.86	3.21	0.42	0.22	1.33	3	0	0	99	00:04:23	0	962	1004	0	31	0	0	False	25	0.85	200	39
00:04:26	18.69	1.482	27.701	1371	1455.73	913.33	0.63	222.9	60	18.1	28.9	18.91	5.4	0	0	15.04	4.05	13.35	5.4	20.93	0.04	107	29	95	38	NONE		0	31	40.3	737	758	9622	400.9	6.68	25	125	0	9622	0	0	100	0	0.63	E000° 00' 0"	N00° 00' 0"	0	27	0	0	1.37	1.84	3.21	0.43	0.23	1.442	3	0	0	99	00:04:26	0	962	1004	0	31	0	0	False	25	1.08	200	40
00:04:29	21.74	1.344	29.217	1194	1471.41	918.393	0.62	205.5	51.9	18.8	30.2	19.11	5.5	0	0	15.29	3.86	13.55	5.28	20.93	0.04	109	27	96	37	NONE		0	31	40.3	737	757	9718	404.9	6.75	25	126.2	0	9718	0	0	100	0	0.62	E000° 00' 0"	N00° 00' 0"	0	28	0	0	1.09	1.67	2.76	0.39	0.25	1.466	3	0	0	99	00:04:29	0	962	1004	0	31	0	0	False	25	1.23	200	39
00:04:32	23.72	1.276	30.261	1205	1510.64	945.848	0.63	195.7	49	18.9	30.2	19.62	5.6	0	0	15.34	3.84	13.78	5.13	20.93	0.04	109	27	98	36	NONE		0	31	40.3	737	757	9982	415.9	6.93	26	129.6	0	9982	0	0	100	0	0.63	E000° 00' 0"	N00° 00' 0"	0	28	0	0	1	1.53	2.53	0.4	0.23	1.481	3	0	0	99	00:04:32	0	962	1004	0	31	0	0	False	25	1.28	200	38
00:04:45	12.77	2.444	31.2	2476	1442.04	1041.94	0.72	382.2	100.2	21	29.1	18.73	5.4	0	0	15.64	4.1	14.48	5.16	20.93	0.04	111	29	103	37	NONE		0	31	40.3	737	757	9749	406.2	6.77	27	126.6	0	9232	517	0	94.7	5.3	0.72	E000° 00' 0"	N00° 00' 0"	0	27	0	0	2.17	2.53	4.7	0.46	0.21	1.494	13	0	0	99	00:04:45	0	962	1002	0	31	0	0	False	27	1.13	200	38
00:04:49	14.71	2.029	29.838	2061	1354.52	1002.7	0.74	318.8	83.7	21.3	28.7	17.59	5	0	0	15.71	4.13	14.6	5.15	20.93	0.04	112	29	104	37	NONE		0	31	40.3	737	758	9195	383.1	6.39	28	119.4	0	8151	1044	0	88.6	11.4	0.74	E000° 00' 0"	N00° 00' 0"	0	28	0	0	2.04	2.04	4.08	0.5	0.2	1.475	4	0	0	99	00:04:49	0	962	1002	0	31	0	0	False	25	0.99	200	38
00:04:53	17.34	1.635	28.353	1577	1222.48	896.469	0.73	261.3	63.5	22.2	30.3	15.88	4.5	0	0	15.98	3.88	14.5	5.17	20.93	0.04	114	28	103	37	NONE		0	31	40.3	737	758	8285	345.2	5.75	28	107.6	0	7541	744	0	91	9	0.73	E000° 00' 0"	N00° 00' 0"	0	28	0	0	1.59	1.87	3.46	0.46	0.24	1.453	4	0	0	99	00:04:53	0	962	1002	0	31	0	0	False	25	1.03	200	39
00:04:55	31.91	1.059	33.798	998	1352.34	931.323	0.69	173.5	35.9	23.3	33.9	17.56	5	0	0	16.38	3.39	14.88	4.78	20.93	0.04	116	24	106	34	NONE		0	31	40.3	737	757	9070	377.9	6.3	28	117.8	0	9070	0	0	100	0	0.69	E000° 00' 0"	N00° 00' 0"	0	28	0	0	0.75	1.13	1.88	0.4	0.27	1.529	2	0	0	99	00:04:55	0	962	1002	0	31	0	0	False	25	1.41	200	36
00:04:57	25.32	1.266	32.051	1257	1335.93	941.137	0.7	204.8	45.7	22.7	32.2	17.35	5	0	0	16.18	3.61	14.89	4.88	20.93	0.04	115	26	106	35	NONE		0	31	40.3	737	757	8993	374.7	6.25	28	116.8	0	8993	0	0	100	0	0.7	E000° 00' 0"	N00° 00' 0"	0	28	0	0	1	1.37	2.37	0.42	0.25	1.506	2	0	0	99	00:04:57	0	962	1002	0	31	0	0	False	25	1.27	200	37
00:04:59	26.43	1.035	27.357	914	1139.01	780.219	0.68	167.7	36.3	22.4	32.7	14.79	4.2	0	0	16.2	3.51	14.72	4.92	20.93	0.04	115	25	105	35	NONE		0	31	40.3	737	757	7633	318	5.3	29	99.1	0	7633	0	0	100	0	0.68	E000° 00' 0"	N00° 00' 0"	0	28	0	0	0.83	1.44	2.27	0.37	0.26	1.437	2	0	0	99	00:04:59	0	962	1002	0	31	0	0	False	25	1.25	200	37
00:05:03	17.29	1.545	26.715	1685	1164.56	831.802	0.71	246.4	59.1	21.9	30.7	15.12	4.3	0	0	15.95	3.83	14.48	5.2	20.93	0.04	113	27	103	37	NONE		0	31	40.3	737	757	7858	327.4	5.46	29	102	0	7663	195	0	97.5	2.5	0.71	E000° 00' 0"	N00° 00' 0"	0	28	0	0	1.4	2.07	3.47	0.4	0.25	1.427	4	0	0	99	00:05:03	0	962	1002	0	31	0	0	False	25	1.1	200	39

### Sheet: Results
Class
Class
