## Supplementary material for "Experiment-free learning of exoskeleton assistance remains an unsolved problem": Replication Study Data and Code: S9 Metabolics No Exo.xlsx

### Sheet: Data
t	Rf	VT	VE	IV	VO2	VCO2	RQ	O2exp	CO2exp	VE/VO2	VE/VCO2	VO2/Kg	METS	HR	VO2/HR	FeO2	FeCO2	FetO2	FetCO2	FiO2	FiCO2	PeO2	PeCO2	PetO2	PetCO2	Phase	Marker	Amb. Temp.	RH Amb	Device Temp.	Analyz. Press.	PB	EEkc	EEh	EEm	EEtot	EEkg	PRO	FAT	CHO	PRO%	FAT%	CHO%	npRQ	Long	Lat	GPS Altitude	Barom_Altitude	GPS Speed	GPS Dist.	Ti	Te	Ttot	Ti/Ttot	VD/VT e	LogVE	t Rel	mark Speed	mark Dist.	Battery	Phase time	BR	O2 Delay	CO2 Delay	GPS Heading	RH Sample	Cadence	Satellites	Fixing	Satellites SNR	VT/Ti	HRR	PaCO2_e
s	1/min	L(btps)	L/min	mL	mL/min	mL/min	---	mL	mL	---	---	mL/min/Kg	---	bpm	mL/beat	%	%	%	%	%	%	mmHg	mmHg	mmHg	mmHg	---	---	°C	%	°C	mmHg	mmHg	kcal/day	kcal/h	kcal/min	kcal	kcal/Kg/day	kcal/day	kcal/day	kcal/day	%	%	%	---	° ' "	° ' "	m	m	km/h	m	s	s	s	---	---	L/min	s	m/s	m	%	hh:mm:ss	%	ms	ms	DEG	%	1/min	---	---	dB	---	bpm	mmHg
00:00:01	8.1	1.141	9.239	950	374.47	269.377	0.72	185.9	40.9	23.2	32.2	4.86	1.4	0	0	16.29	3.58	14.99	4.59	20.93	0.04	116	25	106	33	NONE		0	31	40.6	737	757	2530	105.4	1.76	0	32.9	0	2423	107	0	95.8	4.2	0.72	E000° 00' 0"	N00° 00' 0"	0	28	0	0	2.28	5.13	7.41	0.31	0.21	0.966	0	0	0	99	00:00:00	0	1200	1001	0	30	0	0	False	25	0.5	200	35
00:00:04	18.87	0.421	7.943	224	358.576	241.047	0.67	66.6	15.7	18.5	27.5	4.66	1.3	0	0	15.82	3.73	14.72	4.57	20.93	0.04	112	26	105	32	NONE		0	31	40.6	737	757	2396	99.8	1.66	0	31.1	0	2396	0	0	100	0	0.67	E000° 00' 0"	N00° 00' 0"	0	28	0	0	0.99	2.19	3.18	0.31	0.07	0.9	3	0	0	99	00:00:03	0	1200	1001	0	30	0	0	False	25	0.43	200	35
00:00:10	9.65	1.099	10.601	902	610.949	392.435	0.64	158.8	49.9	16.2	25.3	7.93	2.3	0	0	14.45	4.54	12.97	5.6	20.93	0.04	103	32	92	40	NONE		0	31	40.6	737	757	4053	168.9	2.81	0	52.6	0	4053	0	0	100	0	0.64	E000° 00' 0"	N00° 00' 0"	0	28	0	0	2.96	3.26	6.22	0.48	0.16	1.025	6	0	0	99	00:00:09	0	962	1001	0	30	0	0	False	25	0.37	200	41
00:00:21	5.91	0.601	3.549	1176	244.509	139.201	0.57	80	28.9	12.8	22.5	3.18	0.9	0	0	13.31	4.81	11.46	5.9	20.93	0.04	95	34	81	42	NONE		0	31	40.6	737	758	1594	66.4	1.11	1	20.7	0	1594	0	0	100	0	0.57	E000° 00' 0"	N00° 00' 0"	0	27	0	0	6.54	3.62	10.16	0.64	0.09	0.55	11	0	0	99	00:00:20	0	962	1001	0	30	0	0	False	25	0.09	200	43
00:00:28	8.65	0.875	7.565	974	623.059	311.77	0.5	104.7	44.2	11.2	22.3	8.09	2.3	0	0	11.97	5.05	10.3	6.03	20.93	0.04	85	36	73	43	NONE		0	31	40.6	737	757	3993	166.4	2.77	1	51.9	0	3993	0	0	100	0	0.5	E000° 00' 0"	N00° 00' 0"	0	28	0	0	4.41	2.53	6.94	0.64	0.11	0.879	7	0	0	99	00:00:27	0	962	1001	0	30	0	0	False	25	0.2	200	44
00:00:37	6.29	2.474	15.56	2354	1175.9	623.332	0.53	312.9	121.5	12.9	24.3	15.27	4.4	0	0	12.65	4.91	11.27	5.79	20.93	0.04	90	35	80	41	NONE		0	31	40.6	737	757	7591	316.3	5.27	1	98.6	0	7591	0	0	100	0	0.53	E000° 00' 0"	N00° 00' 0"	0	28	0	0	5.88	3.66	9.54	0.62	0.15	1.192	9	0	0	99	00:00:36	0	962	1001	0	30	0	0	False	25	0.42	200	42
00:00:46	6.63	2.084	13.817	2233	980.843	554.906	0.57	272.7	102.6	13.6	24.1	12.74	3.6	0	0	13.09	4.92	11.67	5.88	20.93	0.04	93	35	83	42	NONE		0	31	40.6	737	757	6387	266.1	4.44	2	83	0	6387	0	0	100	0	0.57	E000° 00' 0"	N00° 00' 0"	0	28	0	0	5.31	3.74	9.05	0.59	0.15	1.14	9	0	0	99	00:00:45	0	962	1001	0	30	0	0	False	25	0.39	200	43
00:00:55	6.26	1.885	11.794	2096	860.604	490.11	0.57	242.4	96	13.2	23.2	11.18	3.2	0	0	12.86	5.09	10.86	6.31	20.93	0.04	91	36	77	45	NONE		0	31	40.6	737	757	5609	233.7	3.9	3	72.9	0	5609	0	0	100	0	0.57	E000° 00' 0"	N00° 00' 0"	0	27	0	0	5.39	4.2	9.59	0.56	0.17	1.072	9	0	0	99	00:00:54	0	962	1001	0	30	0	0	False	25	0.35	200	46
00:01:00	13.27	0.914	12.133	943	893.277	470.898	0.53	117.6	43.5	12.5	23.8	11.6	3.3	0	0	12.87	4.76	10.78	6.09	20.93	0.04	91	34	77	43	NONE		0	31	40.6	737	758	5763	240.1	4	3	74.8	0	5763	0	0	100	0	0.53	E000° 00' 0"	N00° 00' 0"	0	28	0	0	1.8	2.72	4.52	0.4	0.16	1.084	5	0	0	99	00:00:59	0	962	1001	0	30	0	0	False	25	0.51	200	44
00:01:04	14.78	0.863	12.754	793	1013.16	507.463	0.5	106	42.1	11.6	23.1	13.16	3.8	0	0	12.28	4.88	10.38	6.24	20.93	0.04	87	35	74	44	NONE		0	31	40.6	737	757	6494	270.6	4.51	3	84.3	0	6494	0	0	100	0	0.5	E000° 00' 0"	N00° 00' 0"	0	28	0	0	1.87	2.19	4.06	0.46	0.16	1.106	4	0	0	99	00:01:03	0	962	1001	0	30	0	0	False	25	0.46	200	45
00:01:12	7.61	2.096	15.959	2453	1194.62	658.547	0.55	265.9	106	12.9	23.4	15.51	4.4	0	0	12.69	5.06	10.92	6.19	20.93	0.04	90	36	78	44	NONE		0	31	40.6	737	757	7752	323	5.38	4	100.7	0	7752	0	0	100	0	0.55	E000° 00' 0"	N00° 00' 0"	0	27	0	0	3.59	4.29	7.88	0.46	0.17	1.203	8	0	0	99	00:01:11	0	962	1001	0	30	0	0	False	25	0.58	200	45
00:01:22	5.85	2.935	17.18	2814	1231.02	715.073	0.58	381.1	149.7	13.6	23.5	15.99	4.6	0	0	12.98	5.1	11.41	6.15	20.93	0.04	92	36	81	44	NONE		0	31	40.6	737	758	8046	335.3	5.59	5	104.5	0	8046	0	0	100	0	0.58	E000° 00' 0"	N00° 00' 0"	0	27	0	0	5.47	4.78	10.25	0.53	0.17	1.235	10	0	0	99	00:01:21	0	962	1001	0	30	0	0	False	25	0.54	200	45
00:01:27	13.61	0.822	11.184	909	821.982	442.781	0.54	105.7	39.9	12.4	23.1	10.68	3.1	0	0	12.86	4.85	10.81	6.27	20.93	0.04	91	35	77	45	NONE		0	31	40.6	737	758	5318	221.6	3.69	5	69.1	0	5318	0	0	100	0	0.54	E000° 00' 0"	N00° 00' 0"	0	27	0	0	1.78	2.63	4.41	0.4	0.16	1.049	5	0	0	99	00:01:26	0	962	1001	0	30	0	0	False	25	0.46	200	46
00:01:34	7.87	1.897	14.937	1732	1227.06	673.759	0.55	225.5	104.8	11.7	21.4	15.94	4.6	0	0	11.89	5.52	9.99	6.71	20.93	0.04	85	39	71	48	NONE		0	31	40.6	737	758	7958	331.6	5.53	6	103.4	0	7958	0	0	100	0	0.55	E000° 00' 0"	N00° 00' 0"	0	27	0	0	3.68	3.94	7.62	0.48	0.15	1.174	7	0	0	99	00:01:33	0	962	1001	0	30	0	0	False	25	0.52	200	48
00:01:42	7.19	2.446	17.576	2760	1297.78	756.014	0.58	311.6	128.9	13.2	22.6	16.85	4.8	0	0	12.74	5.27	11.56	6.19	20.93	0.04	91	37	82	44	NONE		0	31	40.6	737	758	8486	353.6	5.89	7	110.2	0	8486	0	0	100	0	0.58	E000° 00' 0"	N00° 00' 0"	0	27	0	0	4.3	4.05	8.35	0.51	0.14	1.245	8	0	0	99	00:01:41	0	962	1001	0	30	0	0	False	25	0.57	200	45
00:01:47	12.96	1.106	14.333	1341	954.608	549.516	0.58	149.9	52	14.1	24.4	12.4	3.5	0	0	13.55	4.7	11.57	6.11	20.93	0.04	96	33	82	43	NONE		0	31	40.6	737	758	6232	259.6	4.33	7	80.9	0	6232	0	0	100	0	0.58	E000° 00' 0"	N00° 00' 0"	0	27	0	0	2.09	2.54	4.63	0.45	0.19	1.156	5	0	0	99	00:01:46	0	962	1001	0	30	0	0	False	25	0.53	200	45
00:01:52	12.53	1.308	16.384	1285	1181.52	684.866	0.58	169.2	67	13.1	22.6	15.34	4.4	0	0	12.94	5.12	11.2	6.41	20.93	0.04	92	36	80	46	NONE		0	31	40.6	737	758	7720	321.7	5.36	8	100.3	0	7720	0	0	100	0	0.58	E000° 00' 0"	N00° 00' 0"	0	27	0	0	2.01	2.78	4.79	0.42	0.16	1.214	5	0	0	99	00:01:51	0	962	1001	0	30	0	0	False	25	0.65	200	47
00:01:58	10.4	2.483	25.82	2314	1743.1	1058.04	0.61	332.7	124.7	14.4	23.7	22.64	6.5	0	0	13.4	5.02	12.14	5.99	20.93	0.04	95	36	86	43	NONE		0	31	40.6	737	758	11465	477.7	7.96	8	148.9	0	11465	0	0	100	0	0.61	E000° 00' 0"	N00° 00' 0"	0	27	0	0	2.78	2.99	5.77	0.48	0.16	1.412	6	0	0	99	00:01:57	0	962	1001	0	30	0	0	False	25	0.89	200	44
00:02:02	18.52	1.026	19	1198	1168.91	689.81	0.59	144.6	45.7	15.1	25.7	15.18	4.3	0	0	14.09	4.45	12.62	5.65	20.93	0.04	100	32	90	40	NONE		0	31	40.6	737	758	7657	319.1	5.32	9	99.4	0	7657	0	0	100	0	0.59	E000° 00' 0"	N00° 00' 0"	0	27	0	0	1.34	1.9	3.24	0.41	0.17	1.279	4	0	0	99	00:02:01	0	962	1001	0	30	0	0	False	25	0.77	200	42
00:02:05	13.39	1.19	15.937	1011	1102.43	655.681	0.59	157.5	60	13.6	22.9	14.32	4.1	0	0	13.24	5.04	11.7	6.21	20.93	0.04	94	36	83	44	NONE		0	31	40.6	737	758	7230	301.2	5.02	9	93.9	0	7230	0	0	100	0	0.59	E000° 00' 0"	N00° 00' 0"	0	27	0	0	2.24	2.24	4.48	0.5	0.15	1.202	3	0	0	99	00:02:04	0	962	1001	0	30	0	0	False	25	0.53	200	45
00:02:10	12.68	1.512	19.18	1725	1256.76	769.935	0.61	205.8	74.4	14.6	23.8	16.32	4.7	0	0	13.61	4.92	12.37	5.98	20.93	0.04	97	35	88	43	NONE		0	31	40.6	737	758	8278	344.9	5.75	9	107.5	0	8278	0	0	100	0	0.61	E000° 00' 0"	N00° 00' 0"	0	27	0	0	2.19	2.54	4.73	0.46	0.15	1.283	5	0	0	99	00:02:09	0	962	1001	0	30	0	0	False	25	0.69	200	44
00:02:15	13.36	1.388	18.548	1290	1239.04	766.576	0.62	186.8	70.3	14.2	23	16.09	4.6	0	0	13.46	5.06	12	6.24	20.93	0.04	96	36	85	44	NONE		0	31	40.6	737	758	8173	340.5	5.68	10	106.1	0	8173	0	0	100	0	0.62	E000° 00' 0"	N00° 00' 0"	0	27	0	0	2	2.49	4.49	0.45	0.16	1.268	5	0	0	99	00:02:14	0	962	1001	0	30	0	0	False	25	0.69	200	45
00:02:21	9.16	2.144	19.64	2308	1254.28	808.028	0.64	294.7	108.1	15.1	23.5	16.29	4.7	0	0	13.75	5.04	12.35	6.07	20.93	0.04	98	36	88	43	NONE		0	31	40.6	737	758	8324	346.8	5.78	10	108.1	0	8324	0	0	100	0	0.64	E000° 00' 0"	N00° 00' 0"	0	27	0	0	3.26	3.29	6.55	0.5	0.16	1.293	6	0	0	99	00:02:20	0	962	1001	0	30	0	0	False	25	0.66	200	44
00:02:25	14.67	1.421	20.846	1392	1293.49	817.267	0.63	198.5	68.3	15.3	24.3	16.8	4.8	0	0	13.97	4.81	12.3	6.16	20.93	0.04	99	34	87	44	NONE		0	31	40.6	737	758	8559	356.6	5.94	11	111.2	0	8559	0	0	100	0	0.63	E000° 00' 0"	N00° 00' 0"	0	27	0	0	1.48	2.61	4.09	0.36	0.19	1.319	4	0	0	99	00:02:24	0	962	1001	0	30	0	0	False	28	0.96	200	45
00:02:29	15.23	1.115	16.98	1248	1065.6	659.516	0.62	155.1	53.1	14.9	24.1	13.84	4	0	0	13.91	4.76	12.44	6	20.93	0.04	99	34	88	43	NONE		0	31	40.6	737	758	7029	292.9	4.88	11	91.3	0	7029	0	0	100	0	0.62	E000° 00' 0"	N00° 00' 0"	0	27	0	0	1.71	2.23	3.94	0.43	0.17	1.23	4	0	0	99	00:02:28	0	962	1001	0	30	0	0	False	25	0.65	200	44
00:02:37	7.24	2.962	21.438	2987	1288.37	886.549	0.69	417.7	150.1	16.2	23.6	16.73	4.8	0	0	14.1	5.07	12.42	6.37	20.93	0.04	100	36	88	45	NONE		0	31	40.6	737	758	8640	360	6	12	112.2	0	8640	0	0	100	0	0.69	E000° 00' 0"	N00° 00' 0"	0	27	0	0	3.64	4.65	8.29	0.44	0.2	1.331	8	0	0	99	00:02:36	0	962	1001	0	30	0	0	False	25	0.81	200	46
00:02:42	14.49	1.127	16.333	1043	1033.95	650.253	0.63	155.9	55	14.8	23.6	13.43	3.8	0	0	13.83	4.88	12.37	6.11	20.93	0.04	98	35	88	43	NONE		0	31	40.6	737	758	6837	284.9	4.75	12	88.8	0	6837	0	0	100	0	0.63	E000° 00' 0"	N00° 00' 0"	0	27	0	0	1.54	2.6	4.14	0.37	0.16	1.213	5	0	0	99	00:02:41	0	962	1001	0	30	0	0	False	25	0.73	200	45
00:02:48	9.05	2.594	23.475	2741	1442.51	961.463	0.67	362.7	130.2	15.8	23.8	18.73	5.4	0	0	13.98	5.02	12.57	6.05	20.93	0.04	99	36	89	43	NONE		0	31	40.6	737	758	9624	401	6.68	13	125	0	9624	0	0	100	0	0.67	E000° 00' 0"	N00° 00' 0"	0	27	0	0	3.15	3.48	6.63	0.48	0.17	1.371	6	0	0	99	00:02:47	0	962	1001	0	30	0	0	False	25	0.82	200	44
00:02:52	18.29	0.915	16.738	1102	992.688	629.437	0.63	130.6	42.2	15.6	24.6	12.89	3.7	0	0	14.27	4.61	12.67	5.94	20.93	0.04	101	33	90	42	NONE		0	31	40.6	737	758	6572	273.8	4.56	13	85.4	0	6572	0	0	100	0	0.63	E000° 00' 0"	N00° 00' 0"	0	27	0	0	1.45	1.83	3.28	0.44	0.17	1.224	4	0	0	99	00:02:51	0	962	1001	0	30	0	0	False	25	0.63	200	44
00:02:58	8.86	1.833	16.245	1909	1046.69	698.13	0.67	250.1	96.5	14.9	22.4	13.59	3.9	0	0	13.64	5.26	12.25	6.33	20.93	0.04	97	37	87	45	NONE		0	31	40.6	737	758	6984	291	4.85	14	90.7	0	6984	0	0	100	0	0.67	E000° 00' 0"	N00° 00' 0"	0	27	0	0	3.46	3.31	6.77	0.51	0.15	1.211	6	0	0	99	00:02:57	0	962	1001	0	30	0	0	False	25	0.53	200	46
00:03:02	16.81	1.151	19.345	1206	1185.4	760.864	0.64	161.6	55.5	15.3	23.9	15.39	4.4	0	0	14.04	4.82	12.77	5.96	20.93	0.04	100	34	91	42	NONE		0	31	40.6	737	758	7862	327.6	5.46	14	102.1	0	7862	0	0	100	0	0.64	E000° 00' 0"	N00° 00' 0"	0	27	0	0	1.57	2	3.57	0.44	0.15	1.287	4	0	0	99	00:03:01	0	962	1001	0	30	0	0	False	25	0.73	200	44
00:03:07	11.19	1.705	19.086	1657	1215.05	806.747	0.66	234.2	88.3	15.1	22.7	15.78	4.5	0	0	13.74	5.18	12.39	6.22	20.93	0.04	98	37	88	44	NONE		0	31	40.6	737	758	8102	337.6	5.63	15	105.2	0	8102	0	0	100	0	0.66	E000° 00' 0"	N00° 00' 0"	0	27	0	0	2.76	2.6	5.36	0.51	0.15	1.281	5	0	0	99	00:03:06	0	962	1001	0	31	0	0	False	25	0.62	200	45
00:03:11	17.75	1.251	22.207	1238	1364.17	877.517	0.64	175.4	60.6	15.4	23.9	17.72	5.1	0	0	14.02	4.84	12.65	6.02	20.93	0.04	100	34	90	43	NONE		0	31	40.6	737	758	9051	377.1	6.29	15	117.5	0	9051	0	0	100	0	0.64	E000° 00' 0"	N00° 00' 0"	0	27	0	0	1.56	1.82	3.38	0.46	0.16	1.346	4	0	0	99	00:03:10	0	962	1001	0	31	0	0	False	25	0.8	200	44
00:03:16	11.9	1.846	21.976	1960	1298.59	885.829	0.68	262.6	91.2	16.3	23.9	16.86	4.8	0	0	14.23	4.94	12.96	5.98	20.93	0.04	101	35	92	43	NONE		0	31	40.6	737	758	8696	362.3	6.04	15	112.9	0	8696	0	0	100	0	0.68	E000° 00' 0"	N00° 00' 0"	0	27	0	0	2.37	2.67	5.04	0.47	0.16	1.342	5	0	0	99	00:03:15	0	962	1001	0	31	0	0	False	25	0.78	200	44
00:03:21	11.32	1.635	18.509	1788	1085.93	748.181	0.69	233.2	81	16.3	23.7	14.1	4	0	0	14.26	4.95	12.87	6.13	20.93	0.04	101	35	92	44	NONE		0	31	40.6	737	758	7284	303.5	5.06	16	94.6	0	7284	0	0	100	0	0.69	E000° 00' 0"	N00° 00' 0"	0	27	0	0	2.66	2.64	5.3	0.5	0.17	1.267	5	0	0	99	00:03:20	0	962	1001	0	31	0	0	False	28	0.61	200	45
00:03:26	10.73	2.062	22.132	1907	1307.56	915.347	0.7	292.8	104.5	16.4	23.4	16.98	4.9	0	0	14.2	5.07	12.81	6.21	20.93	0.04	101	36	91	44	NONE		0	31	40.6	737	758	8793	366.4	6.11	16	114.2	0	8793	0	0	100	0	0.7	E000° 00' 0"	N00° 00' 0"	0	27	0	0	2.59	3	5.59	0.46	0.17	1.345	5	0	0	99	00:03:25	0	962	1001	0	31	0	0	False	28	0.8	200	45
00:03:32	11.93	1.669	19.909	1653	1180.05	822.556	0.7	236.7	84.5	16.2	23.2	15.33	4.4	0	0	14.18	5.06	12.69	6.31	20.93	0.04	101	36	90	45	NONE		0	31	40.6	737	758	7930	330.4	5.51	17	103	0	7930	0	0	100	0	0.7	E000° 00' 0"	N00° 00' 0"	0	27	0	0	2.11	2.92	5.03	0.42	0.17	1.299	6	0	0	99	00:03:31	0	962	1001	0	31	0	0	False	28	0.79	200	46
00:03:36	16.81	1.399	23.513	1393	1363.84	912.962	0.67	201	66.6	16.4	24.5	17.71	5.1	0	0	14.37	4.76	12.96	5.97	20.93	0.04	102	34	92	42	NONE		0	31	40.6	737	758	9105	379.4	6.32	17	118.3	0	9105	0	0	100	0	0.67	E000° 00' 0"	N00° 00' 0"	0	27	0	0	1.57	2	3.57	0.44	0.18	1.371	4	0	0	99	00:03:35	0	962	1001	0	31	0	0	False	28	0.89	200	44
00:03:43	7.32	2.896	21.19	2997	1205.63	873.593	0.72	417.4	146.3	17.2	23.7	15.66	4.5	0	0	14.41	5.05	13.14	6.08	20.93	0.04	102	36	93	43	NONE		0	31	40.6	737	758	8155	339.8	5.66	18	105.9	0	7665	490	0	94	6	0.72	E000° 00' 0"	N00° 00' 0"	0	27	0	0	3.77	4.43	8.2	0.46	0.17	1.326	7	0	0	99	00:03:42	0	962	1001	0	31	0	0	False	25	0.77	200	44
00:03:48	13.79	1.295	17.862	1534	989.393	694.157	0.7	189.3	61.7	17.1	24.3	12.85	3.7	0	0	14.62	4.76	13.23	5.98	20.93	0.04	104	34	94	43	NONE		0	31	40.6	737	758	6656	277.3	4.62	18	86.4	0	6656	0	0	100	0	0.7	E000° 00' 0"	N00° 00' 0"	0	27	0	0	2.1	2.25	4.35	0.48	0.17	1.252	5	0	0	99	00:03:47	0	962	1001	0	31	0	0	False	25	0.62	200	44
00:03:52	15.08	1.376	20.744	1331	1157.68	805.405	0.7	200.6	65.5	17	24.4	15.03	4.3	0	0	14.58	4.76	13.18	5.98	20.93	0.04	104	34	94	43	NONE		0	31	40.6	737	758	7777	324.1	5.4	19	101	0	7777	0	0	100	0	0.7	E000° 00' 0"	N00° 00' 0"	0	27	0	0	1.61	2.37	3.98	0.4	0.18	1.317	4	0	0	99	00:03:51	0	962	1001	0	31	0	0	False	25	0.85	200	44
00:03:58	8.88	1.966	17.45	2258	1028.49	750.648	0.73	278.6	103.6	16.4	22.4	13.36	3.8	0	0	14.17	5.27	12.9	6.37	20.93	0.04	101	37	92	45	NONE		0	31	40.6	737	758	6965	290.2	4.84	19	90.5	0	6422	543	0	92.2	7.8	0.73	E000° 00' 0"	N00° 00' 0"	0	27	0	0	3.8	2.96	6.76	0.56	0.15	1.242	6	0	0	99	00:03:57	0	962	1001	0	31	0	0	False	25	0.52	200	46
00:04:02	18.35	1.134	20.807	1101	1192.4	814.2	0.68	163.6	54.4	16.4	24	15.49	4.4	0	0	14.43	4.8	12.97	6.07	20.93	0.04	103	34	92	43	NONE		0	31	40.6	737	758	7986	332.8	5.55	20	103.7	0	7986	0	0	100	0	0.68	E000° 00' 0"	N00° 00' 0"	0	27	0	0	1.46	1.81	3.27	0.45	0.17	1.318	4	0	0	99	00:04:01	0	962	1001	0	31	0	0	False	25	0.78	200	44
00:04:05	19.8	1.145	22.673	1057	1317.29	888.386	0.67	164.3	55	16.2	24	17.11	4.9	0	0	14.35	4.8	13.07	5.95	20.93	0.04	102	34	93	42	NONE		0	31	40.6	737	758	8805	366.9	6.11	20	114.4	0	8805	0	0	100	0	0.67	E000° 00' 0"	N00° 00' 0"	0	27	0	0	1.33	1.7	3.03	0.44	0.16	1.356	3	0	0	99	00:04:04	0	962	1001	0	31	0	0	False	25	0.86	200	44
00:04:08	20.13	1.163	23.416	1270	1298.99	863.417	0.66	170.5	52.6	16.9	25.5	16.87	4.8	0	0	14.66	4.52	13.37	5.75	20.93	0.04	104	32	95	41	NONE		0	31	40.5	737	758	8663	360.9	6.02	20	112.5	0	8663	0	0	100	0	0.66	E000° 00' 0"	N00° 00' 0"	0	27	0	0	1.37	1.61	2.98	0.46	0.18	1.37	3	0	0	99	00:04:07	0	962	1001	0	31	0	0	False	25	0.85	200	42
00:04:11	17.39	1.214	21.113	1198	1177.44	801.302	0.68	177.3	56.5	16.9	24.8	15.29	4.4	0	0	14.6	4.65	13.16	5.9	20.93	0.04	104	33	94	42	NONE		0	31	40.6	737	758	7882	328.4	5.47	21	102.4	0	7882	0	0	100	0	0.68	E000° 00' 0"	N00° 00' 0"	0	27	0	0	1.56	1.89	3.45	0.45	0.18	1.325	3	0	0	99	00:04:10	0	962	1001	0	31	0	0	False	25	0.78	200	43
00:04:14	18.18	1.291	23.473	1206	1355.28	919.517	0.68	185.7	62	16.4	24.1	17.6	5	0	0	14.38	4.8	13.06	6.01	20.93	0.04	102	34	93	43	NONE		0	31	40.5	737	758	9068	377.8	6.3	21	117.8	0	9068	0	0	100	0	0.68	E000° 00' 0"	N00° 00' 0"	0	27	0	0	1.38	1.92	3.3	0.42	0.17	1.371	3	0	0	99	00:04:13	0	962	1001	0	31	0	0	False	25	0.94	200	44
00:04:19	12.58	1.653	20.792	1617	1189.02	821.928	0.69	238.5	80.1	16.7	24.2	15.44	4.4	0	0	14.43	4.85	13.16	5.97	20.93	0.04	103	34	94	42	NONE		0	31	40.6	737	758	7979	332.5	5.54	21	103.6	0	7979	0	0	100	0	0.69	E000° 00' 0"	N00° 00' 0"	0	27	0	0	1.81	2.96	4.77	0.38	0.17	1.318	5	0	0	99	00:04:18	0	962	1001	0	31	0	0	False	25	0.91	200	44
00:04:22	20.34	1.26	25.627	1381	1431.52	965.243	0.67	184	58.2	16.9	25.1	18.59	5.3	0	0	14.6	4.62	13.39	5.74	20.93	0.04	104	33	95	41	NONE		0	31	40.6	737	758	9568	398.7	6.64	22	124.3	0	9568	0	0	100	0	0.67	E000° 00' 0"	N00° 00' 0"	0	27	0	0	1.19	1.76	2.95	0.4	0.17	1.409	3	0	0	99	00:04:21	0	962	1001	0	31	0	0	False	28	1.06	200	42
00:04:29	8.42	3.07	25.835	3193	1313.35	1013.94	0.77	461.9	147.7	19.2	24.9	17.06	4.9	0	0	15.05	4.81	13.86	5.82	20.93	0.04	107	34	99	41	NONE		0	31	40.5	737	758	8982	374.2	6.24	22	116.6	0	6989	1993	0	77.8	22.2	0.77	E000° 00' 0"	N00° 00' 0"	0	27	0	0	3.07	4.06	7.13	0.43	0.18	1.412	7	0	0	99	00:04:28	0	962	1001	0	31	0	0	False	25	1	200	43
00:04:32	19.54	1.149	22.456	1172	1141.22	826.984	0.72	173.6	51.9	18.5	25.5	14.82	4.2	0	0	15.11	4.52	13.93	5.72	20.93	0.04	107	32	99	41	NONE		0	31	40.5	737	758	7719	321.6	5.36	23	100.2	0	7254	465	0	94	6	0.72	E000° 00' 0"	N00° 00' 0"	0	27	0	0	1.35	1.72	3.07	0.44	0.18	1.351	3	0	0	99	00:04:31	0	962	1001	0	31	0	0	False	25	0.85	200	42
00:04:35	22.64	0.989	22.392	990	1174.8	821.407	0.7	147.9	44.5	17.7	25.3	15.26	4.4	0	0	14.95	4.5	13.91	5.63	20.93	0.04	106	32	99	40	NONE		0	31	40.6	737	758	7899	329.1	5.49	23	102.6	0	7899	0	0	100	0	0.7	E000° 00' 0"	N00° 00' 0"	0	27	0	0	1.1	1.55	2.65	0.42	0.16	1.35	3	0	0	99	00:04:34	0	962	1001	0	31	0	0	False	25	0.9	200	42
00:04:38	17.39	1.206	20.974	1319	1061.82	761.315	0.72	182.6	53.7	18.6	26	13.79	3.9	0	0	15.14	4.45	13.96	5.66	20.93	0.04	108	32	99	40	NONE		0	31	40.5	737	758	7169	298.7	4.98	23	93.1	0	6925	245	0	96.6	3.4	0.72	E000° 00' 0"	N00° 00' 0"	0	27	0	0	1.41	2.04	3.45	0.41	0.18	1.322	3	0	0	99	00:04:37	0	962	1001	0	31	0	0	False	25	0.86	200	42
00:04:41	20.41	1.159	23.653	1112	1199.26	858.442	0.72	175.4	51.6	18.5	25.9	15.57	4.4	0	0	15.13	4.45	13.81	5.71	20.93	0.04	108	32	98	41	NONE		0	31	40.5	737	758	8095	337.3	5.62	23	105.1	0	7851	243	0	97	3	0.72	E000° 00' 0"	N00° 00' 0"	0	27	0	0	1.25	1.69	2.94	0.43	0.19	1.374	3	0	0	99	00:04:40	0	962	1001	0	31	0	0	False	25	0.93	200	42
00:04:44	20.69	1.203	24.89	1194	1266.9	905.722	0.71	181.8	53.7	18.5	25.9	16.45	4.7	0	0	15.11	4.46	13.85	5.67	20.93	0.04	107	32	98	40	NONE		0	31	40.5	737	758	8550	356.2	5.94	24	111	0	8319	231	0	97.3	2.7	0.71	E000° 00' 0"	N00° 00' 0"	0	27	0	0	1.2	1.7	2.9	0.41	0.18	1.396	3	0	0	99	00:04:43	0	962	1001	0	31	0	0	False	25	1	200	42
00:04:57	12.88	1.999	25.738	2180	1317.28	985.002	0.75	300.6	93.8	18.9	25.2	17.11	4.9	0	0	15.04	4.69	13.77	5.78	20.93	0.04	107	33	98	41	NONE		0	31	40.6	737	758	8958	373.3	6.22	25	116.3	0	7712	1246	0	86.1	13.9	0.75	E000° 00' 0"	N00° 00' 0"	0	26	0	0	2.16	2.5	4.66	0.46	0.18	1.411	13	0	0	99	00:04:56	0	962	1001	0	31	0	0	False	25	0.93	200	42
00:05:01	14.49	1.675	24.275	1827	1200.69	908.797	0.76	255	76.9	19.4	25.6	15.59	4.5	0	0	15.22	4.59	13.97	5.69	20.93	0.04	108	33	99	40	NONE		0	31	40.5	737	758	8183	340.9	5.68	25	106.3	0	6789	1393	0	83	17	0.76	E000° 00' 0"	N00° 00' 0"	0	27	0	0	1.94	2.2	4.14	0.47	0.18	1.385	4	0	0	99	00:05:00	0	962	1001	0	31	0	0	False	25	0.86	200	42

### Sheet: Results
Class
Class
