## Supplementary material for "Experiment-free learning of exoskeleton assistance remains an unsolved problem": Replication Study Data and Code: S9 Metabolics Standing.xlsx

### Sheet: Data
t	Rf	VT	VE	IV	VO2	VCO2	RQ	O2exp	CO2exp	VE/VO2	VE/VCO2	VO2/Kg	METS	HR	VO2/HR	FeO2	FeCO2	FetO2	FetCO2	FiO2	FiCO2	PeO2	PeCO2	PetO2	PetCO2	Phase	Marker	Amb. Temp.	RH Amb	Device Temp.	Analyz. Press.	PB	EEkc	EEh	EEm	EEtot	EEkg	PRO	FAT	CHO	PRO%	FAT%	CHO%	npRQ	Long	Lat	GPS Altitude	Barom_Altitude	GPS Speed	GPS Dist.	Ti	Te	Ttot	Ti/Ttot	VD/VT e	LogVE	t Rel	mark Speed	mark Dist.	Battery	Phase time	BR	O2 Delay	CO2 Delay	GPS Heading	RH Sample	Cadence	Satellites	Fixing	Satellites SNR	VT/Ti	HRR	PaCO2_e
s	1/min	L(btps)	L/min	mL	mL/min	mL/min	---	mL	mL	---	---	mL/min/Kg	---	bpm	mL/beat	%	%	%	%	%	%	mmHg	mmHg	mmHg	mmHg	---	---	°C	%	°C	mmHg	mmHg	kcal/day	kcal/h	kcal/min	kcal	kcal/Kg/day	kcal/day	kcal/day	kcal/day	%	%	%	---	° ' "	° ' "	m	m	km/h	m	s	s	s	---	---	L/min	s	m/s	m	%	hh:mm:ss	%	ms	ms	DEG	%	1/min	---	---	dB	---	bpm	mmHg
00:00:11	7.1	1.783	12.66	1547	535.909	409.368	0.76	286.1	70.7	22.7	29.7	6.96	2	0	0	16.05	3.97	14.82	4.89	20.93	0.04	114	28	105	35	NONE		0	31	40.3	737	758	3658	152.4	2.54	0	47.5	0	2948	710	0	80.6	19.4	0.76	E000° 00' 0"	N00° 00' 0"	0	28	0	0	2.9	5.55	8.45	0.34	0.19	1.102	0	0	0	99	00:00:00	0	1200	1005	0	31	0	0	False	25	0.61	200	37
00:00:23	4.9	2.003	9.819	1719	425.225	319.807	0.75	319.4	80	22.3	29.6	5.52	1.6	0	0	15.95	3.99	14.69	4.97	20.93	0.04	113	28	104	35	NONE		0	31	40.3	737	757	2895	120.6	2.01	0	37.6	0	2449	445	0	84.6	15.4	0.75	E000° 00' 0"	N00° 00' 0"	0	28	0	0	5.57	6.67	12.24	0.46	0.2	0.992	12	0	0	99	00:00:12	0	1200	1005	0	31	0	0	False	25	0.36	200	37
00:00:35	4.8	2.283	10.958	2289	462.205	357.398	0.77	366.5	91.3	23	29.7	6	1.7	0	0	16.05	4	14.73	5	20.93	0.04	114	28	105	36	NONE		0	31	40.3	737	758	3162	131.7	2.2	1	41.1	0	2447	715	0	77.4	22.6	0.77	E000° 00' 0"	N00° 00' 0"	0	28	0	0	4.98	7.52	12.5	0.4	0.21	1.04	12	0	0	99	00:00:24	0	962	1005	0	31	0	0	False	25	0.46	200	37
00:00:38	21.43	0.929	19.907	830	744.385	522.98	0.7	154.9	30	24.7	35.2	9.67	2.8	0	0	16.67	3.23	15.41	4.39	20.93	0.04	118	23	109	31	NONE		0	31	40.3	737	757	5009	208.7	3.48	1	65.1	0	5009	0	0	100	0	0.7	E000° 00' 0"	N00° 00' 0"	0	28	0	0	1.22	1.58	2.8	0.44	0.24	1.299	3	0	0	99	00:00:27	0	962	1005	0	31	0	0	False	25	0.76	200	34
00:00:41	20.13	1.019	20.517	881	736.752	535.583	0.73	171.4	32.7	25.9	35.7	9.57	2.7	0	0	16.82	3.21	15.84	4.23	20.93	0.04	119	23	112	30	NONE		0	31	40.3	737	757	4986	207.7	3.46	1	64.8	0	4646	340	0	93.2	6.8	0.73	E000° 00' 0"	N00° 00' 0"	0	27	0	0	1.17	1.81	2.98	0.39	0.23	1.312	3	0	0	99	00:00:30	0	962	1005	0	31	0	0	False	25	0.87	200	33
00:00:49	7.12	2.104	14.975	1985	533.319	430.119	0.81	353.1	74.2	27.1	33.7	6.93	2	0	0	16.78	3.53	15.97	4.3	20.93	0.04	119	25	113	31	NONE		0	31	40.3	737	757	3676	153.2	2.55	1	47.7	0	2428	1248	0	66	34	0.81	E000° 00' 0"	N00° 00' 0"	0	27	0	0	3.43	5	8.43	0.41	0.21	1.175	8	0	0	99	00:00:38	0	962	1005	0	31	0	0	False	25	0.61	200	33
00:00:54	12.66	0.878	11.114	778	352.675	265.363	0.75	151.7	25.8	29	38.5	4.58	1.3	0	0	17.28	2.94	16.2	4.03	20.93	0.04	123	21	115	29	NONE		0	31	40.3	737	757	2401	100	1.67	2	31.2	0	2029	372	0	84.5	15.5	0.75	E000° 00' 0"	N00° 00' 0"	0	27	0	0	1.45	3.29	4.74	0.31	0.25	1.046	5	0	0	99	00:00:43	0	962	1005	0	31	0	0	False	25	0.61	200	31
00:00:56	26.91	0.8	21.525	355	842.494	602.398	0.72	131.7	27.5	23.3	32.6	10.94	3.1	0	0	16.46	3.44	15.52	4.35	20.93	0.04	117	24	110	31	NONE		0	31	40.3	737	757	5686	236.9	3.95	2	73.8	0	5530	156	0	97.3	2.7	0.72	E000° 00' 0"	N00° 00' 0"	0	27	0	0	0.92	1.31	2.23	0.41	0.18	1.333	2	0	0	99	00:00:45	0	962	1005	0	31	0	0	False	25	0.87	200	33
00:01:01	16.26	1.115	18.13	1173	609.033	449.432	0.74	190.4	34	27.9	37.8	7.91	2.3	0	0	17.08	3.05	15.97	4.09	20.93	0.04	121	22	113	29	NONE		0	31	40.3	737	757	4132	172.2	2.87	2	53.7	0	3696	436	0	89.4	10.6	0.74	E000° 00' 0"	N00° 00' 0"	0	28	0	0	1.59	2.1	3.69	0.43	0.25	1.258	5	0	0	99	00:00:50	0	962	1005	0	31	0	0	False	25	0.7	200	32
00:01:05	15.08	1.057	15.935	970	498.168	374.755	0.75	183.2	30.6	29.9	39.7	6.47	1.8	0	0	17.33	2.89	16.24	3.92	20.93	0.04	123	21	115	28	NONE		0	31	40.3	737	757	3391	141.3	2.36	2	44	0	2867	524	0	84.6	15.4	0.75	E000° 00' 0"	N00° 00' 0"	0	27	0	0	1.36	2.62	3.98	0.34	0.26	1.202	4	0	0	99	00:00:54	0	962	1005	0	31	0	0	False	25	0.78	200	31
00:01:08	22.39	0.918	20.552	817	643.963	487.485	0.76	159	26.8	29.5	38.9	8.36	2.4	0	0	17.32	2.92	16.27	3.96	20.93	0.04	123	21	116	28	NONE		0	31	40.3	737	758	4389	182.9	3.05	2	57	0	3640	749	0	82.9	17.1	0.76	E000° 00' 0"	N00° 00' 0"	0	28	0	0	1.06	1.62	2.68	0.4	0.25	1.313	3	0	0	99	00:00:57	0	962	1005	0	31	0	0	False	25	0.87	200	31
00:01:12	13.3	1.06	14.102	1079	418.124	329.614	0.79	185.4	30.5	31.5	40	5.43	1.6	0	0	17.49	2.88	16.57	3.83	20.93	0.04	124	20	118	27	NONE		0	31	40.3	737	758	2870	119.6	1.99	2	37.3	0	2074	797	0	72.2	27.8	0.79	E000° 00' 0"	N00° 00' 0"	0	27	0	0	1.31	3.2	4.51	0.29	0.25	1.149	4	0	0	99	00:01:01	0	962	1005	0	31	0	0	False	25	0.81	200	30
00:01:15	22.64	0.719	16.279	638	482.216	369.527	0.77	125.9	20.1	30.5	39.8	6.26	1.8	0	0	17.51	2.8	16.51	3.79	20.93	0.04	124	20	117	27	NONE		0	31	40.3	737	758	3293	137.2	2.29	2	42.8	0	2627	667	0	79.8	20.2	0.77	E000° 00' 0"	N00° 00' 0"	0	28	0	0	1.11	1.54	2.65	0.42	0.23	1.212	3	0	0	99	00:01:04	0	962	1005	0	31	0	0	False	25	0.65	200	30
00:01:21	10.66	1.116	11.893	1180	357.591	288.43	0.81	194.5	33.3	31.2	38.6	4.64	1.3	0	0	17.43	2.98	16.34	4.06	20.93	0.04	124	21	116	29	NONE		0	31	40.3	737	757	2465	102.7	1.71	3	32	0	1627	838	0	66	34	0.81	E000° 00' 0"	N00° 00' 0"	0	28	0	0	1.78	3.85	5.63	0.32	0.26	1.075	6	0	0	99	00:01:10	0	962	1005	0	31	0	0	False	25	0.63	200	31
00:01:29	6.91	1.118	7.728	960	254.655	202.45	0.79	191.2	36	28.4	35.8	3.31	0.9	0	0	17.1	3.22	15.43	4.59	20.93	0.04	121	23	110	33	NONE		0	31	40.3	737	757	1751	73	1.22	3	22.7	0	1225	526	0	70	30	0.79	E000° 00' 0"	N00° 00' 0"	0	28	0	0	1.83	6.85	8.68	0.21	0.28	0.888	8	0	0	99	00:01:18	0	962	1005	0	31	0	0	False	25	0.61	200	35
00:01:36	9.26	2.233	20.676	2375	700.214	564.499	0.81	379.3	74.9	28.6	35.5	9.09	2.6	0	0	16.99	3.35	16.21	4.15	20.93	0.04	121	24	115	29	NONE		0	31	40.3	737	757	4827	201.1	3.35	3	62.7	0	3193	1634	0	66.2	33.8	0.81	E000° 00' 0"	N00° 00' 0"	0	28	0	0	3.09	3.39	6.48	0.48	0.22	1.315	7	0	0	99	00:01:25	0	962	1005	0	31	0	0	False	25	0.72	200	32
00:01:39	18.99	0.382	7.253	270	196.94	149.328	0.76	68	9.7	30.1	39.7	2.56	0.7	0	0	17.8	2.54	16.59	3.68	20.93	0.04	126	18	118	26	NONE		0	31	40.3	737	757	1343	55.9	0.93	3	17.4	0	1108	235	0	82.5	17.5	0.76	E000° 00' 0"	N00° 00' 0"	0	28	0	0	0.71	2.45	3.16	0.22	0.2	0.861	3	0	0	99	00:01:28	0	962	1005	0	31	0	0	False	25	0.54	200	29
00:01:41	24.29	0.643	15.619	259	511.669	379.048	0.74	110.4	19.2	27.2	36.7	6.65	1.9	0	0	17.17	2.99	16.39	3.78	20.93	0.04	122	21	116	27	NONE		0	31	40.3	737	757	3474	144.7	2.41	3	45.1	0	3073	401	0	88.5	11.5	0.74	E000° 00' 0"	N00° 00' 0"	0	28	0	0	0.77	1.7	2.47	0.31	0.18	1.194	2	0	0	99	00:01:30	0	962	1005	0	31	0	0	False	25	0.84	200	30
00:01:44	22.39	0.564	12.627	590	370.9	259.555	0.7	99.2	14.3	29.8	42.6	4.82	1.4	0	0	17.59	2.54	16.58	3.52	20.93	0.04	125	18	118	25	NONE		0	31	40.3	737	757	2494	103.9	1.73	3	32.4	0	2494	0	0	100	0	0.7	E000° 00' 0"	N00° 00' 0"	0	28	0	0	1.02	1.66	2.68	0.38	0.23	1.101	3	0	0	99	00:01:33	0	962	1005	0	31	0	0	False	25	0.55	200	28
00:01:49	10.77	1.413	15.221	1233	546.053	423.582	0.78	237.1	48.3	26.5	34.2	7.09	2	0	0	16.78	3.42	15.67	4.38	20.93	0.04	119	24	111	31	NONE		0	31	40.3	737	757	3738	155.7	2.6	4	48.5	0	2861	877	0	76.5	23.5	0.78	E000° 00' 0"	N00° 00' 0"	0	28	0	0	2.05	3.52	5.57	0.37	0.23	1.182	5	0	0	99	00:01:38	0	962	1005	0	31	0	0	False	25	0.69	200	33
00:01:55	11.01	1.53	16.844	1394	540.417	429.769	0.8	263.2	48	29.7	37.4	7.02	2	0	0	17.2	3.14	16.44	3.9	20.93	0.04	122	22	117	28	NONE		0	31	40.3	737	757	3716	154.8	2.58	4	48.3	0	2597	1119	0	69.9	30.1	0.8	E000° 00' 0"	N00° 00' 0"	0	28	0	0	2.02	3.43	5.45	0.37	0.22	1.226	6	0	0	99	00:01:44	0	962	1005	0	31	0	0	False	25	0.76	200	30
00:02:00	20.98	0.813	17.056	616	571.476	414.316	0.72	139	24.3	27.3	37.6	7.42	2.1	0	0	17.1	2.99	16.09	3.97	20.93	0.04	121	21	114	28	NONE		0	31	40.3	737	757	3866	161.1	2.68	4	50.2	0	3628	237	0	93.9	6.1	0.72	E000° 00' 0"	N00° 00' 0"	0	28	0	0	1.49	1.37	2.86	0.52	0.23	1.232	5	0	0	99	00:01:49	0	962	1005	0	31	0	0	False	25	0.55	200	31
00:02:03	25.32	0.267	6.759	710	109.955	81.1905	0.74	50.9	4	45.4	61.4	1.43	0.4	0	0	19.06	1.5	17.8	2.56	20.93	0.04	135	11	126	18	NONE		0	31	40.3	737	757	746	31.1	0.52	4	9.7	0	666	80	0	89.3	10.7	0.74	E000° 00' 0"	N00° 00' 0"	0	28	0	0	1.06	1.31	2.37	0.45	0.25	0.83	3	0	0	99	00:01:52	0	962	1005	0	31	0	0	False	25	0.25	200	22
00:02:10	8.84	1.792	15.835	1341	543.829	441.74	0.81	303.3	61.4	28	34.4	7.06	2	0	0	16.93	3.43	16.11	4.21	20.93	0.04	120	24	114	30	NONE		0	31	40.3	737	757	3754	156.4	2.61	4	48.8	0	2405	1349	0	64.1	35.9	0.81	E000° 00' 0"	N00° 00' 0"	0	28	0	0	2.93	3.86	6.79	0.43	0.21	1.2	7	0	0	99	00:01:59	0	962	1005	0	31	0	0	False	25	0.61	200	32
00:02:12	24.49	0.277	6.784	289	161.337	120.824	0.75	50.4	6.1	31.4	42	2.1	0.6	0	0	18.19	2.2	16.96	3.26	20.93	0.04	129	16	120	23	NONE		0	31	40.3	737	757	1097	45.7	0.76	4	14.3	0	941	157	0	85.7	14.3	0.75	E000° 00' 0"	N00° 00' 0"	0	28	0	0	1.46	0.99	2.45	0.6	0.15	0.831	2	0	0	99	00:02:01	0	962	1005	0	31	0	0	False	25	0.19	200	26
00:02:18	9.84	1.926	18.944	1617	594.111	485.603	0.82	332.6	60.7	30.7	37.6	7.72	2.2	0	0	17.27	3.15	16.39	3.97	20.93	0.04	123	22	116	28	NONE		0	31	40.3	737	757	4106	171.1	2.85	5	53.3	0	2559	1546	0	62.3	37.7	0.82	E000° 00' 0"	N00° 00' 0"	0	28	0	0	2.32	3.78	6.1	0.38	0.24	1.277	6	0	0	99	00:02:07	0	962	1005	0	31	0	0	False	28	0.83	200	31
00:02:25	8.12	2.14	17.375	1850	533.437	458.464	0.86	370.5	69.4	31.5	36.7	6.93	2	0	0	17.31	3.24	16.54	4	20.93	0.04	123	23	117	28	NONE		0	31	40.3	737	757	3722	155.1	2.58	5	48.3	0	1785	1937	0	48	52	0.86	E000° 00' 0"	N00° 00' 0"	0	27	0	0	3.74	3.65	7.39	0.51	0.23	1.24	7	0	0	99	00:02:14	0	962	1005	0	31	0	0	False	26	0.57	200	31
00:02:31	10.93	0.902	9.858	1110	253.694	215.533	0.85	161.5	24.3	35.8	42.2	3.29	0.9	0	0	17.9	2.69	16.68	3.85	20.93	0.04	127	19	118	27	NONE		0	31	40.3	737	757	1766	73.6	1.23	5	22.9	0	907	859	0	51.3	48.7	0.85	E000° 00' 0"	N00° 00' 0"	0	28	0	0	2.09	3.4	5.49	0.38	0.29	0.994	6	0	0	99	00:02:20	0	962	1005	0	31	0	0	False	25	0.43	200	30
00:02:35	17.6	0.591	10.399	530	278.319	222.691	0.8	105.3	15.6	32.9	41.2	3.61	1	0	0	17.82	2.64	16.95	3.61	20.93	0.04	127	19	120	26	NONE		0	31	40.3	737	757	1916	79.8	1.33	5	24.9	0	1307	609	0	68.2	31.8	0.8	E000° 00' 0"	N00° 00' 0"	0	28	0	0	1.31	2.1	3.41	0.38	0.23	1.017	4	0	0	99	00:02:24	0	962	1005	0	31	0	0	False	26	0.45	200	29
00:02:37	25.32	0.218	5.519	222	137.149	102.454	0.75	39.4	5	27.3	36.6	1.78	0.5	0	0	18.07	2.29	17.14	3.07	20.93	0.04	128	16	122	22	NONE		0	31	40.3	737	757	933	38.9	0.65	5	12.1	0	805	127	0	86.3	13.7	0.75	E000° 00' 0"	N00° 00' 0"	0	28	0	0	1.42	0.95	2.37	0.6	0.03	0.742	2	0	0	99	00:02:26	0	962	1005	0	31	0	0	False	25	0.15	200	25
00:02:39	32.09	0.343	11.005	218	315.431	234.249	0.74	60.5	9	27.8	37.4	4.1	1.2	0	0	17.64	2.62	16.61	3.55	20.93	0.04	125	19	118	25	NONE		0	31	40.3	737	757	2143	89.3	1.49	5	27.8	0	1882	261	0	87.8	12.2	0.74	E000° 00' 0"	N00° 00' 0"	0	28	0	0	0.66	1.21	1.87	0.35	0.13	1.042	2	0	0	99	00:02:28	0	962	1005	0	31	0	0	False	25	0.52	200	28
00:02:44	10.87	1.496	16.261	1333	539.907	425.334	0.79	255.5	48.1	28.7	36.4	7.01	2	0	0	17.08	3.22	15.96	4.23	20.93	0.04	121	23	113	30	NONE		0	31	40.3	737	757	3706	154.4	2.57	5	48.1	0	2684	1022	0	72.4	27.6	0.79	E000° 00' 0"	N00° 00' 0"	0	28	0	0	2.2	3.32	5.52	0.4	0.25	1.211	5	0	0	99	00:02:33	0	962	1005	0	31	0	0	False	25	0.68	200	33
00:02:49	16.04	0.642	10.299	759	289.053	213.336	0.74	113.7	16.4	31.7	43	3.75	1.1	0	0	17.71	2.55	16.69	3.5	20.93	0.04	126	18	118	25	NONE		0	31	40.3	737	757	1961	81.7	1.36	6	25.5	0	1753	208	0	89.4	10.6	0.74	E000° 00' 0"	N00° 00' 0"	0	28	0	0	1.44	2.3	3.74	0.39	0.24	1.013	5	0	0	99	00:02:38	0	962	1005	0	31	0	0	False	25	0.45	200	28
00:02:56	10.73	1.11	11.914	1071	411.229	306.419	0.75	188.3	35.1	27.1	36.4	5.34	1.5	0	0	16.96	3.16	15.81	4.22	20.93	0.04	120	22	112	30	NONE		0	31	40.3	737	757	2795	116.5	1.94	6	36.3	0	2431	364	0	87	13	0.75	E000° 00' 0"	N00° 00' 0"	0	28	0	0	2.29	3.3	5.59	0.41	0.25	1.076	7	0	0	99	00:02:45	0	962	1005	0	31	0	0	False	25	0.48	200	32
00:03:02	10.2	1.536	15.673	1058	594.741	443.698	0.75	254.5	53.4	25.2	33.7	7.72	2.2	0	0	16.57	3.48	15.5	4.41	20.93	0.04	118	25	110	31	NONE		0	31	40.3	737	757	4043	168.5	2.81	6	52.5	0	3504	539	0	86.7	13.3	0.75	E000° 00' 0"	N00° 00' 0"	0	28	0	0	2.15	3.73	5.88	0.37	0.22	1.195	6	0	0	99	00:02:51	0	962	1005	0	31	0	0	False	25	0.71	200	34
00:03:06	16.04	0.388	6.225	494	165.475	114.239	0.69	69.5	8.8	30.8	44.7	2.15	0.6	0	0	17.91	2.27	16.69	3.31	20.93	0.04	127	16	118	24	NONE		0	31	40.3	737	757	1110	46.3	0.77	6	14.4	0	1110	0	0	100	0	0.69	E000° 00' 0"	N00° 00' 0"	0	28	0	0	1.12	2.62	3.74	0.3	0.22	0.794	4	0	0	99	00:02:55	0	962	1005	0	31	0	0	False	26	0.35	200	27
00:03:16	5.64	1.877	10.595	1583	390.364	306.181	0.78	312.7	66.6	26.1	33.3	5.07	1.4	0	0	16.66	3.55	15.27	4.48	20.93	0.04	118	25	109	32	NONE		0	31	40.3	737	758	2677	111.6	1.86	6	34.8	0	1971	707	0	73.6	26.4	0.78	E000° 00' 0"	N00° 00' 0"	0	27	0	0	4.63	6	10.63	0.44	0.22	1.025	10	0	0	99	00:03:05	0	962	1005	0	31	0	0	False	25	0.41	200	34
00:03:20	14.67	0.848	12.44	943	450.209	313.709	0.7	142.6	26.3	25.4	36.4	5.85	1.7	0	0	16.82	3.1	15.76	4.02	20.93	0.04	119	22	112	29	NONE		0	31	40.3	737	757	3025	126.1	2.1	6	39.3	0	3025	0	0	100	0	0.7	E000° 00' 0"	N00° 00' 0"	0	27	0	0	1.59	2.5	4.09	0.39	0.21	1.095	4	0	0	99	00:03:09	0	962	1005	0	31	0	0	False	25	0.53	200	31
00:03:27	8.53	1.045	8.919	1109	311.623	227.663	0.73	176.9	32.8	26.7	36.6	4.05	1.2	0	0	16.93	3.14	15.76	4.14	20.93	0.04	120	22	112	29	NONE		0	31	40.3	737	757	2111	87.9	1.47	7	27.4	0	1941	170	0	92	8	0.73	E000° 00' 0"	N00° 00' 0"	0	28	0	0	2.96	4.07	7.03	0.42	0.24	0.95	7	0	0	99	00:03:16	0	962	1005	0	31	0	0	False	25	0.35	200	32
00:03:36	6.51	2.156	14.046	1973	513.266	398.403	0.78	360.1	75.1	26.5	34.1	6.67	1.9	0	0	16.7	3.48	15.73	4.3	20.93	0.04	119	25	112	31	NONE		0	31	40.3	737	758	3514	146.4	2.44	7	45.6	0	2684	830	0	76.4	23.6	0.78	E000° 00' 0"	N00° 00' 0"	0	28	0	0	4.31	4.9	9.21	0.47	0.22	1.148	9	0	0	99	00:03:25	0	962	1005	0	31	0	0	False	25	0.5	200	33
00:03:43	8.81	0.89	7.841	1181	234.572	184.671	0.79	155.4	25.8	30.8	39.1	3.05	0.9	0	0	17.46	2.9	16.3	3.95	20.93	0.04	124	21	116	28	NONE		0	31	40.3	737	757	1610	67.1	1.12	7	20.9	0	1169	441	0	72.6	27.4	0.79	E000° 00' 0"	N00° 00' 0"	0	28	0	0	2.49	4.32	6.81	0.37	0.25	0.894	7	0	0	99	00:03:32	0	962	1005	0	31	0	0	False	25	0.36	200	31
00:03:49	9.55	1.244	11.885	1030	399.376	314.051	0.79	211.9	40.4	28.1	35.7	5.19	1.5	0	0	17.03	3.25	16.03	4.13	20.93	0.04	121	23	114	29	NONE		0	31	40.3	737	757	2740	114.2	1.9	7	35.6	0	1998	742	0	72.9	27.1	0.79	E000° 00' 0"	N00° 00' 0"	0	28	0	0	2.29	3.99	6.28	0.36	0.22	1.075	6	0	0	99	00:03:38	0	962	1005	0	31	0	0	False	25	0.54	200	32
00:03:58	7.32	0.95	6.951	882	209.419	183.37	0.88	165	30.8	30.7	35.1	2.72	0.8	0	0	17.37	3.24	15.3	4.38	20.93	0.04	123	23	109	31	NONE		0	31	40.3	737	757	1467	61.1	1.02	8	19	0	623	844	0	42.5	57.5	0.88	E000° 00' 0"	N00° 00' 0"	0	28	0	0	2.06	6.14	8.2	0.25	0.24	0.842	9	0	0	99	00:03:47	0	962	1005	0	31	0	0	False	25	0.46	200	33
00:04:13	9.98	0.957	9.554	898	385.92	263.291	0.68	156.5	32.4	22.9	33.6	5.01	1.4	0	0	16.35	3.39	15.12	4.38	20.93	0.04	116	24	107	31	NONE		0	31	40.3	737	757	2584	107.7	1.79	8	33.6	0	2584	0	0	100	0	0.68	E000° 00' 0"	N00° 00' 0"	0	28	0	0	2.27	3.74	6.01	0.38	0.21	0.98	15	0	0	99	00:04:02	0	962	1005	0	31	0	0	False	25	0.42	200	33
00:04:20	9.97	0.879	8.761	639	370.385	247.508	0.67	142	30.5	21.8	32.6	4.81	1.4	0	0	16.15	3.47	15.07	4.41	20.93	0.04	115	25	107	31	NONE		0	31	40.3	737	757	2472	103	1.72	8	32.1	0	2472	0	0	100	0	0.67	E000° 00' 0"	N00° 00' 0"	0	28	0	0	2.13	3.89	6.02	0.35	0.19	0.943	7	0	0	99	00:04:09	0	962	1005	0	31	0	0	False	25	0.41	200	34
00:04:25	9.32	0.619	5.767	598	230.591	143.137	0.62	101.9	18.9	22.2	35.7	2.99	0.9	0	0	16.46	3.05	15.07	4.24	20.93	0.04	117	22	107	30	NONE		0	31	40.3	737	757	1522	63.4	1.06	8	19.8	0	1522	0	0	100	0	0.62	E000° 00' 0"	N00° 00' 0"	0	28	0	0	3.11	3.33	6.44	0.48	0.22	0.761	5	0	0	99	00:04:14	0	962	1005	0	31	0	0	False	25	0.2	200	33
00:04:32	8.92	1.015	9.049	938	390.047	247.426	0.63	163.4	34.1	21.6	34.1	5.07	1.4	0	0	16.1	3.36	14.63	4.52	20.93	0.04	114	24	104	32	NONE		0	31	40.3	737	757	2582	107.6	1.79	8	33.5	0	2582	0	0	100	0	0.63	E000° 00' 0"	N00° 00' 0"	0	28	0	0	2.23	4.5	6.73	0.33	0.24	0.957	7	0	0	99	00:04:21	0	962	1005	0	31	0	0	False	25	0.46	200	34
00:04:35	21.9	0.351	7.686	315	282.686	161.591	0.57	59.2	9.1	21.8	38.1	3.67	1	0	0	16.87	2.59	15.79	3.43	20.93	0.04	120	18	112	24	NONE		0	31	40.3	737	757	1844	76.8	1.28	8	23.9	0	1844	0	0	100	0	0.57	E000° 00' 0"	N00° 00' 0"	0	28	0	0	1.71	1.03	2.74	0.62	0.13	0.886	3	0	0	99	00:04:24	0	962	1005	0	31	0	0	False	25	0.21	200	27
00:04:41	9.35	1.377	12.869	1341	596.073	386.049	0.65	216.5	50.7	20.5	31.6	7.74	2.2	0	0	15.72	3.68	14.47	4.62	20.93	0.04	112	26	103	33	NONE		0	31	40.3	737	757	3959	165	2.75	9	51.4	0	3959	0	0	100	0	0.65	E000° 00' 0"	N00° 00' 0"	0	28	0	0	3.25	3.17	6.42	0.51	0.2	1.11	6	0	0	99	00:04:30	0	962	1005	0	31	0	0	False	25	0.42	200	35
00:04:52	5.57	2.327	12.952	2220	531.807	388.654	0.73	377.6	85.7	23.6	32.3	6.91	2	0	0	16.23	3.68	15.17	4.49	20.93	0.04	115	26	108	32	NONE		0	31	40.3	737	757	3602	150.1	2.5	9	46.8	0	3309	293	0	91.9	8.1	0.73	E000° 00' 0"	N00° 00' 0"	0	28	0	0	4.58	6.2	10.78	0.42	0.21	1.112	11	0	0	99	00:04:41	0	962	1005	0	31	0	0	False	25	0.51	200	34
00:05:02	5.87	1.726	10.123	1875	57.594	44.4961	0.77	349.9	9.9	168.6	218.3	0.75	0.2	0	0	20.27	0.57	15.39	4.27	20.93	0.04	144	4	109	30	NONE		0	31	40.3	737	757	394	16.4	0.27	9	5.1	0	306	88	0	77.6	22.4	0.77	E000° 00' 0"	N00° 00' 0"	0	28	0	0	3.71	6.52	10.23	0.36	0.84	1.005	10	0	0	99	00:04:51	0	962	1003	0	31	0	0	False	28	0.47	200	33
00:05:16	4.29	0.8	3.436	950	91.8741	96.5305	1.05	141.2	27.6	34.1	32.5	1.19	0.3	0	0	17.65	3.45	14.6	4.84	20.93	0.04	125	25	104	34	NONE		0	31	40.3	737	758	669	27.9	0.46	9	8.7	0	0	669	0	0	100	1.05	E000° 00' 0"	N00° 00' 0"	0	28	0	0	2.04	11.93	13.97	0.15	0.24	0.536	14	0	0	99	00:05:05	0	962	1003	0	31	0	0	False	28	0.39	200	36

### Sheet: Results
Class
Class
