## Supplementary material for "Experiment-free learning of exoskeleton assistance remains an unsolved problem": Replication Study Data and Code: S10 Metabolics C1-2.xlsx

### Sheet: Data
t	Rf	VT	VE	IV	VO2	VCO2	RQ	O2exp	CO2exp	VE/VO2	VE/VCO2	VO2/Kg	METS	HR	VO2/HR	FeO2	FeCO2	FetO2	FetCO2	FiO2	FiCO2	PeO2	PeCO2	PetO2	PetCO2	Phase	Marker	Amb. Temp.	RH Amb	Device Temp.	Analyz. Press.	PB	EEkc	EEh	EEm	EEtot	EEkg	PRO	FAT	CHO	PRO%	FAT%	CHO%	npRQ	Long	Lat	GPS Altitude	Barom_Altitude	GPS Speed	GPS Dist.	Ti	Te	Ttot	Ti/Ttot	VD/VT e	LogVE	t Rel	mark Speed	mark Dist.	Battery	Phase time	BR	O2 Delay	CO2 Delay	GPS Heading	RH Sample	Cadence	Satellites	Fixing	Satellites SNR	VT/Ti	HRR	PaCO2_e
s	1/min	L(btps)	L/min	mL	mL/min	mL/min	---	mL	mL	---	---	mL/min/Kg	---	bpm	mL/beat	%	%	%	%	%	%	mmHg	mmHg	mmHg	mmHg	---	---	°C	%	°C	mmHg	mmHg	kcal/day	kcal/h	kcal/min	kcal	kcal/Kg/day	kcal/day	kcal/day	kcal/day	%	%	%	---	° ' "	° ' "	m	m	km/h	m	s	s	s	---	---	L/min	s	m/s	m	%	hh:mm:ss	%	ms	ms	DEG	%	1/min	---	---	dB	---	bpm	mmHg
00:00:00	24.39	0.857	20.902	783	716.549	524.45	0.73	145.9	26.3	26.8	36.6	10.24	2.9	0	0	17.02	3.07	15.67	4.47	20.93	0.04	122	22	112	32	NONE		0	36	39.8	741	762	4855	202.3	3.37	0	69.4	0	4442	413	0	91.5	8.5	0.73	E000° 00' 0"	N00° 00' 0"	0	-18	0	0	1.01	1.45	2.46	0.41	0.28	1.32	0	0	0	97	00:00:00	88.3	962	1003	0	38	0	0	False	25	0.85	197	34
00:00:02	27.65	0.843	23.309	771	768.816	569.474	0.74	144.7	25.2	27.8	37.5	10.98	3.1	0	0	17.16	2.99	15.47	4.62	20.93	0.04	123	21	111	33	NONE		0	36	39.8	741	762	5220	217.5	3.62	0	74.6	0	4619	601	0	88.5	11.5	0.74	E000° 00' 0"	N00° 00' 0"	0	-18	0	0	0.91	1.26	2.17	0.42	0.31	1.368	2	0	0	97	00:00:02	86.9	962	1003	0	38	0	0	False	25	0.93	197	35
00:00:04	31.91	0.621	19.819	578	579.452	448.174	0.77	109.1	17.2	30.3	39.2	8.28	2.4	0	0	17.57	2.77	15.67	4.32	20.93	0.04	126	20	112	31	NONE		0	36	39.8	741	762	3964	165.2	2.75	0	56.6	0	3065	899	0	77.3	22.7	0.77	E000° 00' 0"	N00° 00' 0"	0	-18	0	0	0.73	1.15	1.88	0.39	0.29	1.297	2	0	0	97	00:00:04	88.9	962	1003	0	38	0	0	False	25	0.85	197	33
00:00:06	33.71	0.599	20.191	535	619.747	456.832	0.74	104.4	16.6	28.8	39	8.85	2.5	0	0	17.43	2.77	15.46	4.52	20.93	0.04	125	20	111	32	NONE		0	35	39.8	741	762	4204	175.2	2.92	0	60.1	0	3772	432	0	89.7	10.3	0.74	E000° 00' 0"	N00° 00' 0"	0	-18	0	0	0.67	1.11	1.78	0.38	0.31	1.305	2	0	0	97	00:00:06	88.7	959	1003	0	38	0	0	False	25	0.89	197	35
00:00:08	31.25	0.624	19.5	731	628.465	446.552	0.71	107.8	17.5	27.5	38.8	8.98	2.6	0	0	17.28	2.8	15.4	4.66	20.93	0.04	124	20	110	33	NONE		0	35	39.8	741	762	4237	176.5	2.94	0	60.5	0	4186	51	0	98.8	1.2	0.71	E000° 00' 0"	N00° 00' 0"	0	-18	0	0	0.77	1.15	1.92	0.4	0.32	1.29	2	0	0	97	00:00:08	89.1	957	1003	0	38	0	0	False	25	0.81	197	35
00:00:10	36.14	0.616	22.265	662	722.647	507.604	0.7	106.3	17.2	27.3	38.9	10.32	2.9	0	0	17.26	2.79	15.2	4.53	20.93	0.04	123	20	109	32	NONE		0	35	39.8	741	762	4862	202.6	3.38	0	69.5	0	4862	0	0	100	0	0.7	E000° 00' 0"	N00° 00' 0"	0	-18	0	0	0.7	0.96	1.66	0.42	0.31	1.348	2	0	0	97	00:00:10	87.5	954	1003	0	38	0	0	False	25	0.88	197	35
00:00:12	28.99	0.732	21.217	768	750.381	516.392	0.69	124	21.8	25.6	37.2	10.72	3.1	0	0	16.94	2.98	15.04	4.76	20.93	0.04	121	21	108	34	NONE		0	35	39.8	741	762	5032	209.7	3.49	1	71.9	0	5032	0	0	100	0	0.69	E000° 00' 0"	N00° 00' 0"	0	-18	0	0	0.92	1.15	2.07	0.44	0.31	1.327	2	0	0	97	00:00:12	88.1	957	1003	0	38	0	0	False	25	0.8	197	36
00:00:14	28.99	0.701	20.319	879	696.905	490.285	0.7	119.5	20.7	26.2	37.3	9.96	2.8	0	0	17.05	2.95	15.39	4.73	20.93	0.04	122	21	110	34	NONE		0	35	39.8	741	762	4690	195.4	3.26	1	67	0	4690	0	0	100	0	0.7	E000° 00' 0"	N00° 00' 0"	0	-18	0	0	0.91	1.16	2.07	0.44	0.31	1.308	2	0	0	97	00:00:14	88.6	959	1003	0	38	0	0	False	25	0.77	197	36
00:00:16	28.85	0.77	22.212	955	797.548	556.561	0.7	129.9	23.6	25.3	36.3	11.39	3.3	0	0	16.87	3.06	15.31	4.7	20.93	0.04	121	22	109	34	NONE		0	35	39.8	741	762	5361	223.4	3.72	1	76.6	0	5361	0	0	100	0	0.7	E000° 00' 0"	N00° 00' 0"	0	-18	0	0	0.82	1.26	2.08	0.39	0.3	1.347	2	0	0	97	00:00:16	87.5	962	1003	0	38	0	0	False	25	0.94	197	36
00:00:18	30.93	0.733	22.67	835	755.595	551.003	0.73	125.6	21.8	27.1	37.2	10.79	3.1	0	0	17.14	2.97	15.24	4.52	20.93	0.04	123	21	109	32	NONE		0	35	39.8	741	762	5116	213.2	3.55	1	73.1	0	4728	388	0	92.4	7.6	0.73	E000° 00' 0"	N00° 00' 0"	0	-18	0	0	0.81	1.13	1.94	0.42	0.29	1.355	2	0	0	97	00:00:18	87.3	962	1003	0	38	0	0	False	25	0.9	197	35
00:00:19	34.68	0.778	26.983	853	913.792	657.588	0.72	132.9	23.2	26.9	37.3	13.05	3.7	0	0	17.08	2.98	15.16	4.6	20.93	0.04	122	21	108	33	NONE		0	35	39.8	741	762	6173	257.2	4.29	1	88.2	0	5907	266	0	95.7	4.3	0.72	E000° 00' 0"	N00° 00' 0"	0	-18	0	0	0.92	0.81	1.73	0.53	0.3	1.431	1	0	0	97	00:00:19	84.8	959	1003	0	38	0	0	False	25	0.85	197	35
00:00:21	29.13	1.092	31.806	1094	1180.84	860.465	0.73	182.4	36.1	25.2	34.6	16.87	4.8	0	0	16.7	3.31	15.19	4.69	20.93	0.04	119	24	109	34	NONE		0	35	39.8	741	762	7995	333.1	5.55	1	114.2	0	7403	592	0	92.6	7.4	0.73	E000° 00' 0"	N00° 00' 0"	0	-18	0	0	0.94	1.12	2.06	0.46	0.27	1.503	2	0	0	97	00:00:21	82.1	959	1003	0	38	0	0	False	25	1.16	197	36
00:00:24	23.53	0.86	20.235	931	745.335	537.098	0.72	144	27.9	24.9	34.6	10.65	3	0	0	16.74	3.24	15.19	4.76	20.93	0.04	120	23	109	34	NONE		0	35	39.8	741	762	5037	209.9	3.5	1	72	0	4803	234	0	95.4	4.6	0.72	E000° 00' 0"	N00° 00' 0"	0	-18	0	0	1.4	1.15	2.55	0.55	0.28	1.306	3	0	0	97	00:00:24	88.6	962	1003	0	38	0	0	False	25	0.61	197	36
00:00:26	29.27	0.938	27.454	1110	946.572	713.424	0.75	159.3	29.8	26.8	35.6	13.52	3.9	0	0	16.98	3.18	15.4	4.53	20.93	0.04	121	23	110	32	NONE		0	35	39.8	741	762	6446	268.6	4.48	2	92.1	0	5419	1027	0	84.1	15.9	0.75	E000° 00' 0"	N00° 00' 0"	0	-18	0	0	1.14	0.91	2.05	0.56	0.27	1.439	2	0	0	97	00:00:26	84.6	962	1003	0	38	0	0	False	28	0.82	197	35
00:00:28	24.79	0.859	21.298	991	700.723	541.333	0.77	147.3	26.7	27.9	36.1	10.01	2.9	0	0	17.15	3.11	15.61	4.51	20.93	0.04	123	22	112	32	NONE		0	35	39.8	741	762	4793	199.7	3.33	2	68.5	0	3721	1072	0	77.6	22.4	0.77	E000° 00' 0"	N00° 00' 0"	0	-18	0	0	1.11	1.31	2.42	0.46	0.27	1.328	2	0	0	97	00:00:28	88	962	1003	0	38	0	0	False	27	0.77	197	35
00:00:30	34.68	0.817	28.335	886	909.931	694.51	0.76	140.9	24.5	28.5	37.3	13	3.7	0	0	17.25	3	15.64	4.4	20.93	0.04	123	21	112	31	NONE		0	35	39.8	741	762	6210	258.8	4.31	2	88.7	0	5018	1192	0	80.8	19.2	0.76	E000° 00' 0"	N00° 00' 0"	0	-18	0	0	0.78	0.95	1.73	0.45	0.28	1.452	2	0	0	97	00:00:30	84.1	962	1003	0	38	0	0	False	25	1.05	197	34
00:00:32	27.52	0.737	20.284	769	615.476	469.798	0.76	128.6	20.9	29.8	39.1	8.79	2.5	0	0	17.45	2.84	16	4.44	20.93	0.04	125	20	114	32	NONE		0	35	39.8	741	762	4201	175	2.92	2	60	0	3393	807	0	80.8	19.2	0.76	E000° 00' 0"	N00° 00' 0"	0	-18	0	0	0.97	1.21	2.18	0.44	0.31	1.307	2	0	0	97	00:00:32	88.6	962	1003	0	38	0	0	False	25	0.76	197	34
00:00:34	41.1	0.489	20.096	803	420.214	323.567	0.77	90.6	9.7	41	53.2	6	1.7	0	0	18.53	1.98	17.02	3.4	20.93	0.04	132	14	122	24	NONE		0	35	39.8	741	762	2872	119.7	1.99	2	41	0	2255	618	0	78.5	21.5	0.77	E000° 00' 0"	N00° 00' 0"	0	-18	0	0	0.81	0.65	1.46	0.55	0.34	1.303	2	0	0	97	00:00:34	88.7	953	1003	0	38	0	0	False	25	0.6	197	27
00:00:36	30.46	0.691	21.046	677	636.659	467.349	0.73	120.8	18.8	29.7	40.5	9.1	2.6	0	0	17.48	2.72	15.87	4.3	20.93	0.04	125	19	113	31	NONE		0	36	39.8	741	762	4316	179.8	3	2	61.7	0	3917	399	0	90.8	9.2	0.73	E000° 00' 0"	N00° 00' 0"	0	-19	0	0	0.97	1	1.97	0.49	0.31	1.323	2	0	0	97	00:00:36	88.2	956	1003	0	38	0	0	False	25	0.71	197	33
00:00:38	28.99	0.737	21.362	905	645.145	494.764	0.77	128.7	20.9	30	39.1	9.22	2.6	0	0	17.46	2.84	15.45	4.47	20.93	0.04	125	20	110	32	NONE		0	36	39.8	741	762	4407	183.6	3.06	2	63	0	3506	901	0	79.6	20.4	0.77	E000° 00' 0"	N00° 00' 0"	0	-19	0	0	0.92	1.15	2.07	0.44	0.31	1.33	2	0	0	97	00:00:38	88	955	1003	0	38	0	0	False	25	0.8	197	34
00:00:40	33.15	0.708	23.47	781	618.909	481.029	0.78	126.7	17.8	34.2	44	8.84	2.5	0	0	17.9	2.51	16.21	4.07	20.93	0.04	128	18	116	29	NONE		0	36	39.8	741	762	4238	176.6	2.94	2	60.5	0	3222	1016	0	76	24	0.78	E000° 00' 0"	N00° 00' 0"	0	-18	0	0	0.66	1.15	1.81	0.36	0.33	1.371	2	0	0	97	00:00:40	86.8	960	1003	0	38	0	0	False	25	1.07	197	32
00:00:42	28.99	0.995	28.841	1050	1041.19	753.99	0.72	167.4	31.8	25.8	35.6	14.87	4.2	0	0	16.82	3.2	15.03	4.78	20.93	0.04	120	23	107	34	NONE		0	36	39.8	741	762	7042	293.4	4.89	2	100.6	0	6629	412	0	94.1	5.9	0.72	E000° 00' 0"	N00° 00' 0"	0	-18	0	0	0.95	1.12	2.07	0.46	0.3	1.46	2	0	0	97	00:00:42	83.8	961	1003	0	38	0	0	False	25	1.05	197	36
00:00:44	28.57	0.847	24.2	923	822.514	588.408	0.72	144.6	25.2	27	37.7	11.75	3.4	0	0	17.07	2.98	15.08	4.78	20.93	0.04	122	21	108	34	NONE		0	36	39.8	741	762	5551	231.3	3.86	3	79.3	0	5393	159	0	97.1	2.9	0.72	E000° 00' 0"	N00° 00' 0"	0	-18	0	0	0.92	1.18	2.1	0.44	0.33	1.384	2	0	0	97	00:00:44	86.4	961	1003	0	38	0	0	False	25	0.92	197	36
00:00:46	28.57	1.029	29.4	1068	1082.1	783.132	0.72	172.3	33.5	25.3	35	15.46	4.4	0	0	16.74	3.26	14.89	4.87	20.93	0.04	120	23	106	35	NONE		0	35	39.8	741	762	7318	304.9	5.08	3	104.5	0	6900	417	0	94.3	5.7	0.72	E000° 00' 0"	N00° 00' 0"	0	-18	0	0	1	1.1	2.1	0.48	0.3	1.468	2	0	0	97	00:00:46	83.5	962	1003	0	38	0	0	False	25	1.03	197	37
00:00:48	28.85	1.051	30.317	1063	1077.09	780.894	0.73	177.5	33.1	26.3	36.2	15.39	4.4	0	0	16.89	3.15	14.95	4.85	20.93	0.04	121	23	107	35	NONE		0	35	39.8	741	762	7286	303.6	5.06	3	104.1	0	6838	448	0	93.9	6.1	0.73	E000° 00' 0"	N00° 00' 0"	0	-18	0	0	0.91	1.17	2.08	0.44	0.32	1.482	2	0	0	97	00:00:48	83	962	1003	0	38	0	0	False	28	1.15	197	37
00:00:50	28.85	1.018	29.365	1017	1042.57	762.097	0.73	171.9	32.3	26.2	35.9	14.89	4.3	0	0	16.89	3.17	14.9	4.88	20.93	0.04	121	23	107	35	NONE		0	35	39.8	741	762	7062	294.3	4.9	3	100.9	0	6484	578	0	91.8	8.2	0.73	E000° 00' 0"	N00° 00' 0"	0	-18	0	0	0.9	1.18	2.08	0.43	0.32	1.468	2	0	0	97	00:00:50	83.5	962	1003	0	38	0	0	False	28	1.13	197	37
00:00:53	28.17	0.848	23.887	1056	755.12	580.133	0.77	146.7	25.2	29	37.8	10.79	3.1	0	0	17.3	2.97	15.34	4.41	20.93	0.04	124	21	110	32	NONE		0	35	39.8	741	762	5160	215	3.58	3	73.7	0	4081	1079	0	79.1	20.9	0.77	E000° 00' 0"	N00° 00' 0"	0	-18	0	0	0.8	1.33	2.13	0.38	0.29	1.378	3	0	0	97	00:00:53	86.6	962	1003	0	38	0	0	False	28	1.06	197	34
00:00:55	28.57	0.924	26.4	1065	935.979	670.516	0.72	156.2	28.7	26.1	36.4	13.37	3.8	0	0	16.9	3.11	14.94	4.83	20.93	0.04	121	22	107	35	NONE		0	35	39.8	741	762	6319	263.3	4.39	3	90.3	0	6116	202	0	96.8	3.2	0.72	E000° 00' 0"	N00° 00' 0"	0	-18	0	0	0.89	1.21	2.1	0.42	0.32	1.422	2	0	0	97	00:00:55	85.2	962	1003	0	38	0	0	False	28	1.04	197	37
00:00:57	29.27	0.969	28.361	1110	1050.14	749.469	0.71	162.1	31.3	25.1	35.1	15	4.3	0	0	16.73	3.23	14.89	4.9	20.93	0.04	120	23	106	35	NONE		0	35	39.8	741	762	7085	295.2	4.92	4	101.2	0	6923	162	0	97.7	2.3	0.71	E000° 00' 0"	N00° 00' 0"	0	-18	0	0	0.92	1.13	2.05	0.45	0.3	1.453	2	0	0	97	00:00:57	84.1	962	1003	0	38	0	0	False	28	1.05	197	37
00:00:59	28.57	0.982	28.057	1121	991.122	726.779	0.73	166	31.1	26.3	35.9	14.16	4	0	0	16.9	3.17	14.96	4.88	20.93	0.04	121	23	107	35	NONE		0	35	39.8	741	762	6717	279.9	4.66	4	96	0	6115	603	0	91	9	0.73	E000° 00' 0"	N00° 00' 0"	0	-18	0	0	0.94	1.16	2.1	0.45	0.32	1.448	2	0	0	97	00:00:59	84.2	962	1003	0	38	0	0	False	28	1.04	197	37
00:01:01	28.44	1.089	30.967	1067	1147.31	835.391	0.73	182	35.9	25.3	34.7	16.39	4.7	0	0	16.71	3.3	14.82	5	20.93	0.04	119	24	106	36	NONE		0	35	39.8	741	762	7767	323.6	5.39	4	111	0	7206	560	0	92.8	7.2	0.73	E000° 00' 0"	N00° 00' 0"	0	-18	0	0	0.96	1.15	2.11	0.45	0.31	1.491	2	0	0	97	00:01:01	82.6	962	1003	0	38	0	0	False	28	1.13	197	38
00:01:03	28.57	0.974	27.829	1076	983.654	712.649	0.72	164.7	30.5	26.3	36.2	14.05	4	0	0	16.91	3.13	14.99	4.84	20.93	0.04	121	22	107	35	NONE		0	35	39.8	741	762	6653	277.2	4.62	4	95	0	6256	397	0	94	6	0.72	E000° 00' 0"	N00° 00' 0"	0	-18	0	0	0.96	1.14	2.1	0.46	0.32	1.444	2	0	0	97	00:01:03	84.4	962	1003	0	38	0	0	False	28	1.01	197	37
00:01:06	20.13	1.005	20.235	1194	661.14	518.696	0.78	172.5	31.5	28.5	36.3	9.44	2.7	0	0	17.16	3.13	14.76	4.94	20.93	0.04	123	22	106	35	NONE		0	35	39.8	741	762	4535	188.9	3.15	4	64.8	0	3334	1200	0	73.5	26.5	0.78	E000° 00' 0"	N00° 00' 0"	0	-18	0	0	0.97	2.01	2.98	0.33	0.33	1.306	3	0	0	97	00:01:06	88.6	962	1003	0	38	0	0	False	28	1.04	197	37
00:01:08	26.55	0.92	24.425	1033	918.94	653.868	0.71	153.3	30.1	24.6	34.5	13.13	3.8	0	0	16.66	3.27	14.89	5.02	20.93	0.04	119	23	106	36	NONE		0	35	39.8	741	762	6196	258.2	4.3	4	88.5	0	6100	96	0	98.4	1.6	0.71	E000° 00' 0"	N00° 00' 0"	0	-18	0	0	0.9	1.36	2.26	0.4	0.31	1.388	2	0	0	97	00:01:08	86.3	962	1003	0	38	0	0	False	28	1.02	197	38
00:01:10	31.41	0.836	26.262	940	1031.15	714.699	0.69	137.9	27.8	23.3	33.7	14.73	4.2	0	0	16.5	3.33	14.59	4.92	20.93	0.04	118	24	104	35	NONE		0	35	39.8	741	762	6923	288.5	4.81	4	98.9	0	6923	0	0	100	0	0.69	E000° 00' 0"	N00° 00' 0"	0	-18	0	0	0.87	1.04	1.91	0.46	0.28	1.419	2	0	0	97	00:01:10	85.3	962	1003	0	38	0	0	False	28	0.96	197	37
00:01:12	28.71	0.997	28.622	1142	1076.63	770.532	0.72	166.1	32.8	24.7	34.5	15.38	4.4	0	0	16.66	3.29	14.78	4.86	20.93	0.04	119	24	106	35	NONE		0	35	39.8	741	762	7267	302.8	5.05	5	103.8	0	7051	215	0	97	3	0.72	E000° 00' 0"	N00° 00' 0"	0	-18	0	0	0.86	1.23	2.09	0.41	0.29	1.457	2	0	0	97	00:01:12	83.9	962	1003	0	38	0	0	False	28	1.16	197	37
00:01:15	28.04	0.894	25.065	1041	892.108	648.977	0.73	150.9	28.3	25.9	35.6	12.74	3.6	0	0	16.88	3.17	15	4.71	20.93	0.04	121	23	107	34	NONE		0	35	39.8	741	762	6038	251.6	4.19	5	86.3	0	5616	422	0	93	7	0.73	E000° 00' 0"	N00° 00' 0"	0	-18	0	0	0.89	1.25	2.14	0.42	0.29	1.399	3	0	0	97	00:01:15	85.9	962	1003	0	38	0	0	False	28	1	197	36
00:01:17	26.67	1.244	33.173	1303	1265.18	927.84	0.73	206.3	42.5	24.7	33.7	18.07	5.2	0	0	16.58	3.42	14.8	4.97	20.93	0.04	119	24	106	36	NONE		0	35	39.8	741	762	8575	357.3	5.95	5	122.5	0	7803	772	0	91	9	0.73	E000° 00' 0"	N00° 00' 0"	0	-18	0	0	1.09	1.16	2.25	0.48	0.29	1.521	2	0	0	97	00:01:17	81.4	962	1003	0	38	0	0	False	25	1.14	197	37
00:01:19	28.99	0.975	28.261	972	1018.54	749.386	0.74	164	31.6	25.8	35	14.55	4.2	0	0	16.82	3.24	15.04	4.85	20.93	0.04	120	23	108	35	NONE		0	35	39.8	741	762	6907	287.8	4.8	5	98.7	0	6229	678	0	90.2	9.8	0.74	E000° 00' 0"	N00° 00' 0"	0	-18	0	0	0.97	1.1	2.07	0.47	0.3	1.451	2	0	0	97	00:01:19	84.1	962	1003	0	38	0	0	False	25	1.01	197	37
00:01:21	28.99	0.937	27.159	1090	943.852	704.135	0.75	158.9	29.7	26.6	35.7	13.48	3.9	0	0	16.96	3.17	15.19	4.8	20.93	0.04	121	23	109	34	NONE		0	35	39.8	741	762	6416	267.3	4.46	5	91.7	0	5562	855	0	86.7	13.3	0.75	E000° 00' 0"	N00° 00' 0"	0	-18	0	0	0.88	1.19	2.07	0.43	0.3	1.434	2	0	0	97	00:01:21	84.7	962	1003	0	38	0	0	False	25	1.06	197	36
00:01:24	20.41	1.037	21.163	1161	754.636	577.939	0.77	174.6	34.6	26.2	34.1	10.78	3.1	0	0	16.84	3.34	14.74	5.08	20.93	0.04	120	24	105	36	NONE		0	35	39.8	741	762	5153	214.7	3.58	6	73.6	0	4118	1035	0	79.9	20.1	0.77	E000° 00' 0"	N00° 00' 0"	0	-18	0	0	0.96	1.98	2.94	0.33	0.31	1.326	3	0	0	97	00:01:24	88.1	962	1003	0	38	0	0	False	25	1.08	197	38
00:01:26	28.44	0.968	27.526	1005	980.983	751.751	0.77	163	32.3	26	34	14.01	4	0	0	16.84	3.34	14.97	4.84	20.93	0.04	120	24	107	35	NONE		0	35	39.8	741	762	6700	279.2	4.65	6	95.7	0	5343	1357	0	79.8	20.2	0.77	E000° 00' 0"	N00° 00' 0"	0	-18	0	0	0.8	1.31	2.11	0.38	0.28	1.44	2	0	0	97	00:01:26	84.5	962	1003	0	38	0	0	False	25	1.21	197	37
00:01:28	28.57	0.913	26.086	1039	894.312	691.95	0.77	155.1	29.6	26.9	34.8	12.78	3.7	0	0	16.99	3.24	15.15	4.79	20.93	0.04	121	23	108	34	NONE		0	35	39.8	741	762	6119	254.9	4.25	6	87.4	0	4725	1393	0	77.2	22.8	0.77	E000° 00' 0"	N00° 00' 0"	0	-18	0	0	0.81	1.29	2.1	0.39	0.29	1.416	2	0	0	97	00:01:28	85.4	962	1003	0	38	0	0	False	25	1.13	197	36
00:01:30	26.55	1.037	27.531	1138	1025.49	765.018	0.75	172.9	35.2	25	33.6	14.65	4.2	0	0	16.67	3.39	15.14	4.98	20.93	0.04	119	24	108	36	NONE		0	35	39.8	741	762	6971	290.5	4.84	6	99.6	0	6043	928	0	86.7	13.3	0.75	E000° 00' 0"	N00° 00' 0"	0	-18	0	0	0.9	1.36	2.26	0.4	0.29	1.44	2	0	0	97	00:01:30	84.5	962	1003	0	38	0	0	False	25	1.15	197	38
00:01:32	28.57	1.216	34.743	1314	1300.05	970.721	0.75	202.5	41.5	25.2	33.7	18.57	5.3	0	0	16.65	3.41	15.11	4.87	20.93	0.04	119	24	108	35	NONE		0	35	39.8	741	762	8839	368.3	6.14	6	126.3	0	7642	1197	0	86.5	13.5	0.75	E000° 00' 0"	N00° 00' 0"	0	-19	0	0	0.93	1.17	2.1	0.44	0.28	1.541	2	0	0	97	00:01:32	80.5	962	1003	0	38	0	0	False	25	1.31	197	37
00:01:35	28.57	1.244	35.543	1274	1295.18	984.666	0.76	208.4	42.1	25.9	34.1	18.5	5.3	0	0	16.75	3.38	15.32	4.76	20.93	0.04	120	24	110	34	NONE		0	35	39.8	741	762	8833	368.1	6.13	7	126.2	0	7228	1606	0	81.8	18.2	0.76	E000° 00' 0"	N00° 00' 0"	0	-18	0	0	0.95	1.15	2.1	0.45	0.27	1.551	3	0	0	97	00:01:35	80	962	1003	0	38	0	0	False	25	1.31	197	36
00:01:37	29.27	0.972	28.449	1042	950.079	725.222	0.76	166.2	30.3	27.8	36.4	13.57	3.9	0	0	17.1	3.12	15.31	4.76	20.93	0.04	122	22	109	34	NONE		0	35	39.8	741	762	6484	270.2	4.5	7	92.6	0	5238	1247	0	80.8	19.2	0.76	E000° 00' 0"	N00° 00' 0"	0	-18	0	0	0.95	1.1	2.05	0.46	0.31	1.454	2	0	0	97	00:01:37	84	962	1003	0	38	0	0	False	25	1.02	197	36
00:01:39	28.85	0.927	26.74	1076	861.824	674.577	0.78	159.6	28.6	28.7	36.6	12.31	3.5	0	0	17.22	3.09	15.59	4.71	20.93	0.04	123	22	111	34	NONE		0	35	39.8	741	762	5909	246.2	4.1	7	84.4	0	4381	1527	0	74.2	25.8	0.78	E000° 00' 0"	N00° 00' 0"	0	-18	0	0	0.91	1.17	2.08	0.44	0.31	1.427	2	0	0	97	00:01:39	85	962	1003	0	38	0	0	False	25	1.02	197	36
00:01:41	30.77	0.862	26.523	1058	866.774	661.577	0.76	148.1	26.3	28.1	36.8	12.38	3.5	0	0	17.18	3.05	15.6	4.69	20.93	0.04	123	22	112	34	NONE		0	35	39.8	741	762	5916	246.5	4.11	7	84.5	0	4780	1136	0	80.8	19.2	0.76	E000° 00' 0"	N00° 00' 0"	0	-18	0	0	0.86	1.09	1.95	0.44	0.31	1.424	2	0	0	97	00:01:41	85.1	962	1003	0	38	0	0	False	25	1	197	36
00:01:43	26.91	1.252	33.686	1366	1171.63	924.982	0.79	211.8	42	27.1	34.4	16.74	4.8	0	0	16.92	3.35	15.51	4.81	20.93	0.04	121	24	111	34	NONE		0	36	39.8	741	762	8045	335.2	5.59	7	114.9	0	5780	2265	0	71.8	28.2	0.79	E000° 00' 0"	N00° 00' 0"	0	-18	0	0	1.04	1.19	2.23	0.47	0.29	1.527	2	0	0	97	00:01:43	81.1	962	1003	0	38	0	0	False	25	1.2	197	36
00:01:45	24.49	0.788	19.298	907	577.292	468.343	0.81	137.6	23.4	30.5	37.5	8.25	2.4	0	0	17.46	2.97	15.67	4.64	20.93	0.04	125	21	112	33	NONE		0	36	39.8	741	762	3984	166	2.77	7	56.9	0	2566	1418	0	64.4	35.6	0.81	E000° 00' 0"	N00° 00' 0"	0	-18	0	0	0.98	1.47	2.45	0.4	0.31	1.286	2	0	0	97	00:01:45	89.2	962	1003	0	38	0	0	False	25	0.8	197	35
00:01:48	21.35	0.76	16.228	896	478.826	394.392	0.82	133	22.6	30.8	37.4	6.84	2	0	0	17.5	2.97	15.56	4.94	20.93	0.04	125	21	111	35	NONE		0	35	39.8	741	762	3314	138.1	2.3	7	47.3	0	1994	1319	0	60.2	39.8	0.82	E000° 00' 0"	N00° 00' 0"	0	-18	0	0	0.84	1.97	2.81	0.3	0.34	1.21	3	0	0	97	00:01:48	90.9	962	1003	0	38	0	0	False	27	0.9	197	37
00:01:50	28.85	0.828	23.885	908	820.602	610.987	0.74	140.8	25.9	26.6	35.8	11.72	3.3	0	0	17	3.13	14.85	5.04	20.93	0.04	122	22	106	36	NONE		0	35	39.8	741	762	5576	232.3	3.87	7	79.7	0	4861	715	0	87.2	12.8	0.74	E000° 00' 0"	N00° 00' 0"	0	-18	0	0	0.96	1.12	2.08	0.46	0.33	1.378	2	0	0	97	00:01:50	86.6	962	1003	0	38	0	0	False	28	0.86	197	38
00:01:52	28.71	0.859	24.66	998	901.68	671.979	0.75	143.9	28.6	25.1	33.7	12.88	3.7	0	0	16.75	3.33	14.86	4.95	20.93	0.04	120	24	106	35	NONE		0	36	39.8	741	762	6128	255.3	4.26	8	87.5	0	5328	800	0	86.9	13.1	0.75	E000° 00' 0"	N00° 00' 0"	0	-18	0	0	1.13	0.96	2.09	0.54	0.28	1.392	2	0	0	97	00:01:52	86.2	962	1003	0	38	0	0	False	25	0.76	197	37
00:01:54	28.57	0.871	24.886	964	843.805	623.693	0.74	148.6	26.7	27.1	36.7	12.05	3.4	0	0	17.06	3.07	14.96	4.89	20.93	0.04	122	22	107	35	NONE		0	36	39.8	741	762	5727	238.6	3.98	8	81.8	0	5098	628	0	89	11	0.74	E000° 00' 0"	N00° 00' 0"	0	-18	0	0	0.96	1.14	2.1	0.46	0.33	1.396	2	0	0	97	00:01:54	86	962	1003	0	38	0	0	False	25	0.91	197	37
00:01:57	24.69	0.811	20.025	976	584.498	474.055	0.81	142.3	23.5	31.3	38.6	8.35	2.4	0	0	17.55	2.9	15.35	4.64	20.93	0.04	125	21	110	33	NONE		0	35	39.8	741	762	4033	168.1	2.8	8	57.6	0	2601	1432	0	64.5	35.5	0.81	E000° 00' 0"	N00° 00' 0"	0	-18	0	0	0.99	1.44	2.43	0.41	0.33	1.302	3	0	0	97	00:01:57	88.8	962	1003	0	38	0	0	False	25	0.82	197	35
00:01:59	27.52	0.975	26.835	1058	963.185	704.731	0.73	164.2	31.3	25.9	35.3	13.76	3.9	0	0	16.84	3.21	14.94	4.85	20.93	0.04	120	23	107	35	NONE		0	36	39.8	741	762	6526	271.9	4.53	8	93.2	0	5976	549	0	91.6	8.4	0.73	E000° 00' 0"	N00° 00' 0"	0	-18	0	0	0.9	1.28	2.18	0.41	0.3	1.429	2	0	0	97	00:01:59	84.9	962	1003	0	38	0	0	False	25	1.08	197	37
00:02:01	28.85	0.978	28.212	1197	1019.41	738.58	0.72	164.5	31.3	25.7	35.5	14.56	4.2	0	0	16.82	3.2	15.15	4.85	20.93	0.04	120	23	108	35	NONE		0	36	39.8	741	762	6895	287.3	4.79	8	98.5	0	6483	412	0	94	6	0.72	E000° 00' 0"	N00° 00' 0"	0	-18	0	0	1.03	1.05	2.08	0.5	0.31	1.45	2	0	0	97	00:02:01	84.2	962	1003	0	38	0	0	False	25	0.95	197	37
00:02:04	25.97	0.938	24.364	975	900.227	652.476	0.72	156.9	30.7	25	34.6	12.86	3.7	0	0	16.73	3.27	14.92	4.96	20.93	0.04	120	23	107	35	NONE		0	35	39.8	741	762	6089	253.7	4.23	8	87	0	5719	370	0	93.9	6.1	0.72	E000° 00' 0"	N00° 00' 0"	0	-18	0	0	1.1	1.21	2.31	0.48	0.3	1.387	3	0	0	97	00:02:04	86.3	962	1003	0	38	0	0	False	25	0.85	197	37
00:02:06	22.99	0.897	20.621	1037	820.758	615.889	0.75	146.9	32.7	23.2	30.9	11.73	3.4	0	0	16.38	3.65	14.65	5.01	20.93	0.04	117	26	105	36	NONE		0	35	39.8	741	762	5585	232.7	3.88	9	79.8	0	4758	827	0	85.2	14.8	0.75	E000° 00' 0"	N00° 00' 0"	0	-18	0	0	1.65	0.96	2.61	0.63	0.23	1.314	2	0	0	97	00:02:06	88.4	962	1003	0	38	0	0	False	25	0.54	197	38
00:02:09	28.71	0.819	23.512	971	825.821	586.731	0.71	138.8	25	26	36.6	11.8	3.4	0	0	16.95	3.05	15.25	4.82	20.93	0.04	121	22	109	34	NONE		0	35	39.8	741	762	5567	232	3.87	9	79.5	0	5501	66	0	98.8	1.2	0.71	E000° 00' 0"	N00° 00' 0"	0	-18	0	0	1.07	1.02	2.09	0.51	0.32	1.371	3	0	0	97	00:02:09	86.8	962	1003	0	38	0	0	False	25	0.77	197	37
00:02:11	26.32	0.91	23.947	975	814.022	598.092	0.73	155.2	27.8	27.2	37	11.63	3.3	0	0	17.05	3.05	15.44	4.79	20.93	0.04	122	22	110	34	NONE		0	35	39.8	741	762	5519	230	3.83	9	78.8	0	4996	522	0	90.5	9.5	0.73	E000° 00' 0"	N00° 00' 0"	0	-18	0	0	1.08	1.2	2.28	0.47	0.32	1.379	2	0	0	97	00:02:11	86.6	962	1003	0	38	0	0	False	28	0.84	197	36
00:02:13	28.3	0.871	24.651	952	807.568	601.4	0.74	149.7	26	28.1	37.7	11.54	3.3	0	0	17.19	2.99	15	4.8	20.93	0.04	123	21	107	34	NONE		0	35	39.8	741	762	5488	228.7	3.81	9	78.4	0	4782	706	0	87.1	12.9	0.74	E000° 00' 0"	N00° 00' 0"	0	-18	0	0	0.97	1.15	2.12	0.46	0.33	1.392	2	0	0	97	00:02:13	86.2	962	1003	0	38	0	0	False	28	0.9	197	36
00:02:15	28.44	0.978	27.81	1018	1039.91	742.206	0.71	163.2	31.9	24.8	34.8	14.86	4.2	0	0	16.69	3.26	15.09	4.83	20.93	0.04	119	23	108	35	NONE		0	35	39.8	741	762	7016	292.3	4.87	9	100.2	0	6855	161	0	97.7	2.3	0.71	E000° 00' 0"	N00° 00' 0"	0	-18	0	0	0.91	1.2	2.11	0.43	0.29	1.444	2	0	0	97	00:02:15	84.4	962	1003	0	38	0	0	False	28	1.07	197	37
00:02:17	27.91	0.993	27.712	1248	950.145	700.531	0.74	169	30.7	27.1	36.8	13.57	3.9	0	0	17.02	3.09	15.2	4.75	20.93	0.04	122	22	109	34	NONE		0	35	39.8	741	762	6446	268.6	4.48	9	92.1	0	5779	666	0	89.7	10.3	0.74	E000° 00' 0"	N00° 00' 0"	0	-18	0	0	1	1.15	2.15	0.47	0.32	1.443	2	0	0	97	00:02:17	84.4	962	1003	0	38	0	0	False	28	0.99	197	36
00:02:20	22.64	1.138	25.766	1161	1038.85	779.215	0.75	185.7	42	23.3	31	14.84	4.2	0	0	16.32	3.69	15.09	4.93	20.93	0.04	117	26	108	35	NONE		0	35	39.8	741	762	7068	294.5	4.91	10	101	0	6029	1039	0	85.3	14.7	0.75	E000° 00' 0"	N00° 00' 0"	0	-18	0	0	1.24	1.41	2.65	0.47	0.23	1.411	3	0	0	97	00:02:20	85.5	962	1003	0	38	0	0	False	26	0.92	197	37
00:02:22	28.3	0.93	26.321	1140	881.987	661.807	0.75	159	28.6	27.6	36.8	12.6	3.6	0	0	17.1	3.08	15.4	4.77	20.93	0.04	122	22	110	34	NONE		0	35	39.8	741	762	6002	250.1	4.17	10	85.7	0	5113	888	0	85.2	14.8	0.75	E000° 00' 0"	N00° 00' 0"	0	-18	0	0	0.92	1.2	2.12	0.43	0.32	1.42	2	0	0	97	00:02:22	85.2	962	1003	0	38	0	0	False	25	1.01	197	36
00:02:24	27.91	0.911	25.423	993	866.779	655.062	0.76	155.1	28.7	27.1	35.8	12.38	3.5	0	0	17.03	3.15	15.24	4.83	20.93	0.04	122	23	109	35	NONE		0	35	39.8	741	762	5905	246.1	4.1	10	84.4	0	4923	982	0	83.4	16.6	0.76	E000° 00' 0"	N00° 00' 0"	0	-18	0	0	0.96	1.19	2.15	0.45	0.31	1.405	2	0	0	97	00:02:24	85.7	962	1003	0	38	0	0	False	25	0.95	197	37
00:02:27	23.62	0.87	20.551	979	728.716	546.973	0.75	146.8	28.3	25.9	34.5	10.41	3	0	0	16.87	3.25	15.2	4.74	20.93	0.04	121	23	109	34	NONE		0	35	39.8	741	762	4959	206.6	3.44	10	70.8	0	4221	738	0	85.1	14.9	0.75	E000° 00' 0"	N00° 00' 0"	0	-18	0	0	1.46	1.08	2.54	0.57	0.27	1.313	3	0	0	97	00:02:27	88.5	962	1003	0	38	0	0	False	25	0.6	197	36
00:02:29	23.26	0.916	21.302	1113	735.187	584.392	0.79	155.2	30.7	26.8	33.7	10.5	3	0	0	16.94	3.35	15.22	4.78	20.93	0.04	121	24	109	34	NONE		0	35	39.8	741	762	5054	210.6	3.51	10	72.2	0	3538	1516	0	70	30	0.79	E000° 00' 0"	N00° 00' 0"	0	-18	0	0	1.13	1.45	2.58	0.44	0.26	1.328	2	0	0	97	00:02:29	88	962	1003	0	38	0	0	False	25	0.81	197	36
00:02:32	25.86	0.951	24.595	1014	854.148	647.426	0.76	161.2	30.6	26.7	35.2	12.2	3.5	0	0	16.95	3.22	15.13	4.91	20.93	0.04	121	23	108	35	NONE		0	35	39.8	741	762	5822	242.6	4.04	10	83.2	0	4809	1013	0	82.6	17.4	0.76	E000° 00' 0"	N00° 00' 0"	0	-18	0	0	1.11	1.21	2.32	0.48	0.31	1.391	3	0	0	97	00:02:32	86.2	962	1003	0	38	0	0	False	25	0.86	197	37
00:02:34	28.44	0.879	24.995	893	921.801	679.551	0.74	147	29.2	25	33.9	13.17	3.8	0	0	16.72	3.32	15.01	4.81	20.93	0.04	120	24	107	34	NONE		0	35	39.8	741	762	6253	260.6	4.34	10	89.3	0	5609	645	0	89.7	10.3	0.74	E000° 00' 0"	N00° 00' 0"	0	-18	0	0	0.98	1.13	2.11	0.46	0.27	1.398	2	0	0	97	00:02:34	86	962	1003	0	38	0	0	False	25	0.9	197	36
00:02:36	28.71	0.915	26.268	938	991.362	733.275	0.74	152.1	31.2	24.5	33.1	14.16	4	0	0	16.62	3.41	14.87	4.87	20.93	0.04	119	24	106	35	NONE		0	35	39.8	741	762	6729	280.4	4.67	11	96.1	0	5979	750	0	88.9	11.1	0.74	E000° 00' 0"	N00° 00' 0"	0	-18	0	0	0.99	1.1	2.09	0.47	0.26	1.419	2	0	0	97	00:02:36	85.3	962	1003	0	38	0	0	False	25	0.92	197	37
00:02:38	28.3	0.907	25.67	1059	889.934	652.636	0.73	154	28.2	26.6	36.3	12.71	3.6	0	0	16.98	3.11	15.02	4.8	20.93	0.04	121	22	107	34	NONE		0	35	39.8	741	762	6032	251.3	4.19	11	86.2	0	5489	543	0	91	9	0.73	E000° 00' 0"	N00° 00' 0"	0	-18	0	0	0.98	1.14	2.12	0.46	0.31	1.409	2	0	0	97	00:02:38	85.6	962	1003	0	38	0	0	False	25	0.93	197	36
00:02:40	28.04	1.084	30.393	1212	1037.61	772.64	0.74	184.6	33.7	27.4	36.8	14.82	4.2	0	0	17.03	3.11	15.2	4.78	20.93	0.04	122	22	109	34	NONE		0	35	39.8	741	762	7051	293.8	4.9	11	100.7	0	6145	906	0	87.2	12.8	0.74	E000° 00' 0"	N00° 00' 0"	0	-18	0	0	0.97	1.17	2.14	0.45	0.32	1.483	2	0	0	97	00:02:40	82.9	962	1003	0	38	0	0	False	25	1.12	197	36
00:02:42	28.57	0.633	18.086	808	604.558	417.651	0.69	108.6	17.9	26.6	38.5	8.64	2.5	0	0	17.16	2.83	15.31	4.45	20.93	0.04	123	20	109	32	NONE		0	35	39.8	741	762	4057	169	2.82	11	58	0	4057	0	0	100	0	0.69	E000° 00' 0"	N00° 00' 0"	0	-18	0	0	1.29	0.81	2.1	0.61	0.3	1.257	2	0	0	97	00:02:42	89.8	962	1003	0	38	0	0	False	25	0.49	197	34
00:02:44	28.44	0.745	21.185	800	701.537	515.921	0.74	127.8	22.2	27.4	37.2	10.02	2.9	0	0	17.15	2.98	15.13	4.75	20.93	0.04	123	21	108	34	NONE		0	35	39.8	741	762	4757	198.2	3.3	11	68	0	4296	461	0	90.3	9.7	0.74	E000° 00' 0"	N00° 00' 0"	0	-18	0	0	0.97	1.14	2.11	0.46	0.32	1.326	2	0	0	97	00:02:44	88.1	962	1003	0	38	0	0	False	28	0.77	197	36
00:02:46	28.99	0.811	23.507	802	837.31	616.499	0.74	136.8	26	25.7	34.8	11.96	3.4	0	0	16.87	3.21	15.04	4.86	20.93	0.04	121	23	108	35	NONE		0	35	39.8	741	762	5679	236.6	3.94	11	81.1	0	5111	568	0	90	10	0.74	E000° 00' 0"	N00° 00' 0"	0	-18	0	0	0.94	1.13	2.07	0.45	0.29	1.371	2	0	0	97	00:02:46	86.8	962	1003	0	38	0	0	False	28	0.86	197	37
00:02:48	28.71	1.093	31.378	1276	1113.31	824.33	0.74	184.5	35.1	26.4	35.6	15.9	4.5	0	0	16.88	3.21	15.12	4.79	20.93	0.04	121	23	108	34	NONE		0	35	39.8	741	762	7558	314.9	5.25	11	108	0	6696	862	0	88.6	11.4	0.74	E000° 00' 0"	N00° 00' 0"	0	-18	0	0	0.94	1.15	2.09	0.45	0.3	1.497	2	0	0	97	00:02:48	82.4	962	1003	0	38	0	0	False	28	1.16	197	36
00:02:50	28.17	1.012	28.507	977	1039.15	769.937	0.74	169.7	33.4	25.5	34.5	14.85	4.2	0	0	16.77	3.3	15.02	4.88	20.93	0.04	120	24	107	35	NONE		0	35	39.8	741	762	7055	294	4.9	12	100.8	0	6238	817	0	88.4	11.6	0.74	E000° 00' 0"	N00° 00' 0"	0	-18	0	0	0.98	1.15	2.13	0.46	0.29	1.455	2	0	0	97	00:02:50	84	962	1003	0	38	0	0	False	28	1.03	197	37
00:02:53	24.19	1.198	28.984	1398	1056.24	802.091	0.76	200.7	40.5	25.8	34	15.09	4.3	0	0	16.75	3.38	15.32	4.74	20.93	0.04	120	24	110	34	NONE		0	35	39.8	741	762	7202	300.1	5	12	102.9	0	5915	1288	0	82.1	17.9	0.76	E000° 00' 0"	N00° 00' 0"	0	-18	0	0	1.17	1.31	2.48	0.47	0.27	1.462	3	0	0	97	00:02:53	83.7	962	1003	0	38	0	0	False	25	1.02	197	36
00:02:57	15.83	2.684	42.491	2825	1425.71	1197.76	0.84	456.7	92.4	29	34.6	20.37	5.8	0	0	17.02	3.44	16.19	4.4	20.93	0.04	122	25	116	31	NONE		0	35	39.8	741	762	9904	412.7	6.88	12	141.5	0	5404	4500	0	54.6	45.4	0.84	E000° 00' 0"	N00° 00' 0"	0	-18	0	0	1.65	2.14	3.79	0.44	0.25	1.628	4	0	0	97	00:02:57	76.1	962	1003	0	38	0	0	False	25	1.63	197	34
00:02:59	38.46	0.485	18.654	689	435.532	350.677	0.81	88.4	11.2	36.6	45.5	6.22	1.8	0	0	18.23	2.31	16.78	3.6	20.93	0.04	130	17	120	26	NONE		0	35	39.8	741	762	3001	125.1	2.08	12	42.9	0	1996	1006	0	66.5	33.5	0.81	E000° 00' 0"	N00° 00' 0"	0	-18	0	0	0.6	0.96	1.56	0.38	0.28	1.271	2	0	0	97	00:02:59	89.5	962	1003	0	38	0	0	False	25	0.81	197	29
00:03:00	28.3	0.635	17.972	716	434.161	343.385	0.79	115.2	14.9	36.8	46.6	6.2	1.8	0	0	18.14	2.35	16.36	4.35	20.93	0.04	130	17	117	31	NONE		0	35	39.8	741	762	2982	124.3	2.07	12	42.6	0	2128	854	0	71.4	28.6	0.79	E000° 00' 0"	N00° 00' 0"	0	-18	0	0	0.98	1.14	2.12	0.46	0.39	1.255	1	0	0	97	00:03:00	89.9	962	1003	0	38	0	0	False	25	0.65	197	33
00:03:03	28.71	0.629	18.057	764	484.031	381.666	0.79	112.2	16.3	33.2	42	6.91	2	0	0	17.84	2.59	16.35	4.25	20.93	0.04	128	19	117	30	NONE		0	35	39.8	741	762	3323	138.5	2.31	13	47.5	0	2398	924	0	72.2	27.8	0.79	E000° 00' 0"	N00° 00' 0"	0	-18	0	0	0.71	1.38	2.09	0.34	0.32	1.257	3	0	0	97	00:03:03	89.9	958	1003	0	38	0	0	False	25	0.89	197	33
00:03:04	37.04	0.626	23.185	685	694.49	516.963	0.74	109.6	17.1	29.7	39.8	9.92	2.8	0	0	17.51	2.73	15.51	4.48	20.93	0.04	125	20	111	32	NONE		0	35	39.8	741	762	4719	196.6	3.28	13	67.4	0	4117	602	0	87.2	12.8	0.74	E000° 00' 0"	N00° 00' 0"	0	-18	0	0	0.78	0.84	1.62	0.48	0.32	1.365	1	0	0	97	00:03:04	87	959	1003	0	38	0	0	False	25	0.8	197	34
00:03:07	28.3	0.756	21.396	856	725.979	532.139	0.73	129	23	26.7	36.5	10.37	3	0	0	17.06	3.04	15.25	4.68	20.93	0.04	122	22	109	33	NONE		0	35	39.8	741	762	4920	205	3.42	13	70.3	0	4483	437	0	91.1	8.9	0.73	E000° 00' 0"	N00° 00' 0"	0	-18	0	0	0.75	1.37	2.12	0.35	0.3	1.33	3	0	0	97	00:03:07	88	959	1003	0	38	0	0	False	25	1.01	197	36
00:03:08	37.74	0.733	27.66	832	953.556	672.281	0.71	124.8	21.8	26.2	37.2	13.62	3.9	0	0	17.03	2.97	14.94	4.7	20.93	0.04	122	21	107	34	NONE		0	35	39.8	741	762	6420	267.5	4.46	13	91.7	0	6420	0	0	100	0	0.71	E000° 00' 0"	N00° 00' 0"	0	-18	0	0	0.72	0.87	1.59	0.45	0.31	1.442	1	0	0	97	00:03:08	84.5	953	1003	0	38	0	0	False	25	1.02	197	36
00:03:11	28.3	0.795	22.5	830	779.939	548.172	0.7	135.2	23.7	26.3	37.4	11.14	3.2	0	0	17.01	2.98	14.89	4.66	20.93	0.04	122	21	106	33	NONE		0	35	39.8	741	762	5248	218.7	3.64	13	75	0	5248	0	0	100	0	0.7	E000° 00' 0"	N00° 00' 0"	0	-18	0	0	0.82	1.3	2.12	0.39	0.31	1.352	3	0	0	97	00:03:11	87.4	959	1003	0	38	0	0	False	25	0.97	197	35
00:03:13	29.85	0.835	24.925	954	1010.84	679.14	0.67	136.7	27.8	22.6	33.6	14.44	4.1	0	0	16.37	3.33	14.42	5.11	20.93	0.04	117	24	103	37	NONE		0	35	39.8	741	762	6753	281.4	4.69	13	96.5	0	6753	0	0	100	0	0.67	E000° 00' 0"	N00° 00' 0"	0	-18	0	0	0.77	1.24	2.01	0.38	0.3	1.397	2	0	0	97	00:03:13	86	958	1003	0	38	0	0	False	25	1.08	197	38
00:03:15	27.4	0.81	22.192	956	740.488	546.416	0.74	138.7	24.4	27.4	37.1	10.58	3	0	0	17.12	3.01	15.07	4.51	20.93	0.04	122	22	108	32	NONE		0	35	39.8	741	762	5024	209.3	3.49	13	71.8	0	4494	530	0	89.4	10.6	0.74	E000° 00' 0"	N00° 00' 0"	0	-18	0	0	0.85	1.34	2.19	0.39	0.29	1.346	2	0	0	97	00:03:15	87.5	962	1003	0	38	0	0	False	25	0.95	197	35
00:03:17	28.85	0.89	25.673	973	1002.33	686.829	0.69	147.1	29.1	23.6	34.4	14.32	4.1	0	0	16.53	3.27	14.5	5.02	20.93	0.04	118	23	104	36	NONE		0	35	39.8	741	762	6717	279.9	4.66	13	96	0	6717	0	0	100	0	0.69	E000° 00' 0"	N00° 00' 0"	0	-18	0	0	0.93	1.15	2.08	0.45	0.3	1.409	2	0	0	97	00:03:17	85.6	962	1003	0	38	0	0	False	25	0.96	197	38
00:03:19	28.57	0.824	23.543	896	821.834	555.472	0.68	140.1	23.8	26.2	38.8	11.74	3.4	0	0	17	2.89	15.07	4.65	20.93	0.04	122	21	108	33	NONE		0	35	39.8	741	762	5495	229	3.82	14	78.5	0	5495	0	0	100	0	0.68	E000° 00' 0"	N00° 00' 0"	0	-18	0	0	0.91	1.19	2.1	0.43	0.33	1.372	2	0	0	97	00:03:19	86.8	962	1003	0	38	0	0	False	25	0.91	197	35
00:03:21	28.3	0.786	22.245	949	767.434	541.224	0.71	133.8	23.4	26.4	37.4	10.96	3.1	0	0	17.02	2.98	15.14	4.66	20.93	0.04	122	21	108	33	NONE		0	35	39.8	741	762	5167	215.3	3.59	14	73.8	0	5167	0	0	100	0	0.71	E000° 00' 0"	N00° 00' 0"	0	-18	0	0	0.87	1.25	2.12	0.41	0.31	1.347	2	0	0	97	00:03:21	87.5	962	1003	0	38	0	0	False	25	0.9	197	35
00:03:24	28.3	0.845	23.915	871	819.026	575.836	0.7	144.1	24.9	26.8	38.1	11.7	3.3	0	0	17.05	2.95	15.11	4.74	20.93	0.04	122	21	108	34	NONE		0	35	39.8	741	762	5512	229.7	3.83	14	78.7	0	5512	0	0	100	0	0.7	E000° 00' 0"	N00° 00' 0"	0	-18	0	0	0.9	1.22	2.12	0.42	0.33	1.379	3	0	0	97	00:03:24	86.6	962	1003	0	38	0	0	False	25	0.94	197	36
00:03:27	20.07	0.958	19.224	964	749.513	537.196	0.72	158.1	32.7	23.8	33.2	10.71	3.1	0	0	16.5	3.41	14.07	5.23	20.93	0.04	118	24	101	37	NONE		0	35	39.8	741	762	5060	210.8	3.51	14	72.3	0	4892	168	0	96.7	3.3	0.72	E000° 00' 0"	N00° 00' 0"	0	-18	0	0	0.93	2.06	2.99	0.31	0.3	1.284	3	0	0	97	00:03:27	89.2	962	1003	0	38	0	0	False	25	1.03	197	39
00:03:28	33.33	0.838	27.933	987	1089.3	752.83	0.69	138.5	27.6	23.5	34	15.56	4.4	0	0	16.53	3.29	14.56	4.9	20.93	0.04	118	24	104	35	NONE		0	35	39.8	741	762	7310	304.6	5.08	14	104.4	0	7310	0	0	100	0	0.69	E000° 00' 0"	N00° 00' 0"	0	-18	0	0	0.73	1.07	1.8	0.41	0.28	1.446	1	0	0	97	00:03:28	84.3	962	1003	0	38	0	0	False	25	1.15	197	37
00:03:30	30.3	0.82	24.848	960	830.35	596.729	0.72	140.5	24.1	27.4	38.1	11.86	3.4	0	0	17.13	2.94	14.95	4.63	20.93	0.04	123	21	107	33	NONE		0	35	39.8	741	762	5608	233.7	3.89	14	80.1	0	5386	223	0	96	4	0.72	E000° 00' 0"	N00° 00' 0"	0	-18	0	0	0.94	1.04	1.98	0.47	0.32	1.395	2	0	0	97	00:03:30	86	962	1003	0	38	0	0	False	25	0.87	197	35
00:03:33	27.78	0.819	22.75	957	757.224	560.826	0.74	140.3	24.7	27.5	37.1	10.82	3.1	0	0	17.13	3.02	14.96	4.58	20.93	0.04	122	22	107	33	NONE		0	35	39.8	741	762	5141	214.2	3.57	14	73.4	0	4551	590	0	88.5	11.5	0.74	E000° 00' 0"	N00° 00' 0"	0	-18	0	0	0.94	1.22	2.16	0.44	0.3	1.357	3	0	0	97	00:03:33	87.2	961	1003	0	38	0	0	False	25	0.87	197	35
00:03:35	26.09	0.929	24.235	984	845.954	618.657	0.73	157.5	29	26.5	36.2	12.09	3.5	0	0	16.95	3.12	15.04	4.61	20.93	0.04	121	22	108	33	NONE		0	35	39.8	741	762	5731	238.8	3.98	15	81.9	0	5255	476	0	91.7	8.3	0.73	E000° 00' 0"	N00° 00' 0"	0	-18	0	0	0.88	1.42	2.3	0.38	0.29	1.384	2	0	0	97	00:03:35	86.4	962	1003	0	38	0	0	False	25	1.06	197	35
00:03:37	28.3	0.918	25.981	976	1007.62	690.018	0.68	152	29.8	23.8	34.8	14.39	4.1	0	0	16.56	3.25	14.69	4.96	20.93	0.04	118	23	105	35	NONE		0	35	39.8	741	762	6752	281.3	4.69	15	96.5	0	6752	0	0	100	0	0.68	E000° 00' 0"	N00° 00' 0"	0	-18	0	0	0.93	1.19	2.12	0.44	0.3	1.415	2	0	0	97	00:03:37	85.4	962	1003	0	38	0	0	False	25	0.99	197	37
00:03:39	30.77	0.861	26.492	1039	1010.44	702.334	0.7	143.1	27.9	24.1	34.7	14.43	4.1	0	0	16.62	3.24	14.93	4.59	20.93	0.04	119	23	107	33	NONE		0	35	39.8	741	762	6787	282.8	4.71	15	97	0	6787	0	0	100	0	0.7	E000° 00' 0"	N00° 00' 0"	0	-18	0	0	0.76	1.19	1.95	0.39	0.26	1.423	2	0	0	97	00:03:39	85.1	962	1003	0	38	0	0	False	25	1.13	197	35
00:03:41	29.13	0.749	21.816	818	695.083	494.617	0.71	129.7	20.8	28.5	40	9.93	2.8	0	0	17.32	2.78	15.29	4.61	20.93	0.04	124	20	109	33	NONE		0	35	39.8	741	762	4687	195.3	3.25	15	67	0	4614	73	0	98.4	1.6	0.71	E000° 00' 0"	N00° 00' 0"	0	-18	0	0	0.83	1.23	2.06	0.4	0.34	1.339	2	0	0	97	00:03:41	87.8	962	1003	0	38	0	0	False	25	0.9	197	35
00:03:43	28.71	0.732	21.014	886	671.423	475.788	0.71	126.7	20.3	28.3	39.9	9.59	2.7	0	0	17.31	2.77	15.11	4.53	20.93	0.04	124	20	108	32	NONE		0	35	39.8	741	762	4524	188.5	3.14	15	64.6	0	4499	25	0	99.4	0.6	0.71	E000° 00' 0"	N00° 00' 0"	0	-18	0	0	0.89	1.2	2.09	0.43	0.33	1.323	2	0	0	97	00:03:43	88.2	962	1003	0	38	0	0	False	25	0.82	197	35
00:03:45	26.67	0.975	26	968	1156.18	779.967	0.67	155.3	35.7	20.9	30.9	16.52	4.7	0	0	15.93	3.66	14.15	5.01	20.93	0.04	114	26	101	36	NONE		0	35	39.8	741	762	7729	322	5.37	15	110.4	0	7729	0	0	100	0	0.67	E000° 00' 0"	N00° 00' 0"	0	-18	0	0	1.16	1.09	2.25	0.52	0.23	1.415	2	0	0	97	00:03:45	85.4	962	1003	0	38	0	0	False	28	0.84	197	38
00:03:47	28.57	0.953	27.229	1055	986.249	703.375	0.71	160.3	30.1	25.6	35.9	14.09	4	0	0	16.82	3.16	14.89	4.88	20.93	0.04	120	23	106	35	NONE		0	35	39.8	741	762	6653	277.2	4.62	15	95	0	6513	140	0	97.9	2.1	0.71	E000° 00' 0"	N00° 00' 0"	0	-18	0	0	0.92	1.18	2.1	0.44	0.31	1.435	2	0	0	97	00:03:47	84.7	962	1003	0	38	0	0	False	28	1.04	197	37
00:03:49	28.17	1.225	34.507	1365	1366.13	970.939	0.71	201.4	42.1	23.8	33.5	19.52	5.6	0	0	16.44	3.44	14.79	4.88	20.93	0.04	118	25	106	35	NONE		0	35	39.8	741	762	9210	383.8	6.4	16	131.6	0	9093	117	0	98.7	1.3	0.71	E000° 00' 0"	N00° 00' 0"	0	-18	0	0	0.97	1.16	2.13	0.46	0.28	1.538	2	0	0	97	00:03:49	80.6	962	1003	0	38	0	0	False	28	1.26	197	37
00:03:52	30.61	0.976	29.878	1108	940.827	720.445	0.77	169	28.8	29.5	38.5	13.44	3.8	0	0	17.32	2.95	15.46	4.43	20.93	0.04	124	21	111	32	NONE		0	35	39.8	741	762	6425	267.7	4.46	16	91.8	0	5136	1288	0	79.9	20.1	0.77	E000° 00' 0"	N00° 00' 0"	0	-18	0	0	0.94	1.02	1.96	0.48	0.31	1.475	3	0	0	97	00:03:52	83.2	962	1003	0	38	0	0	False	27	1.04	197	34
00:03:54	26.79	0.983	26.33	1074	785.375	663.643	0.85	171.5	30.3	31.1	36.9	11.22	3.2	0	0	17.45	3.08	15.5	4.38	20.93	0.04	125	22	111	31	NONE		0	35	39.8	741	762	5462	227.6	3.79	16	78	0	2889	2573	0	52.9	47.1	0.85	E000° 00' 0"	N00° 00' 0"	0	-18	0	0	0.9	1.34	2.24	0.4	0.27	1.42	2	0	0	97	00:03:54	85.2	962	1003	0	38	0	0	False	27	1.09	197	34
00:03:56	28.3	1.057	29.915	1161	1065.95	782.521	0.73	178.3	33.8	26.2	35.7	15.23	4.4	0	0	16.87	3.2	15.17	4.78	20.93	0.04	121	23	108	34	NONE		0	35	39.8	741	762	7226	301.1	5.02	16	103.2	0	6558	668	0	90.7	9.3	0.73	E000° 00' 0"	N00° 00' 0"	0	-18	0	0	0.93	1.19	2.12	0.44	0.3	1.476	2	0	0	97	00:03:56	83.2	962	1003	0	38	0	0	False	27	1.14	197	36
00:03:58	28.3	0.894	25.302	1091	809.205	652.791	0.81	154	28.2	28.8	35.7	11.56	3.3	0	0	17.23	3.15	15.63	4.53	20.93	0.04	123	23	112	32	NONE		0	35	39.8	741	762	5579	232.4	3.87	16	79.7	0	3680	1898	0	66	34	0.81	E000° 00' 0"	N00° 00' 0"	0	-18	0	0	0.81	1.31	2.12	0.38	0.27	1.403	2	0	0	97	00:03:58	85.8	962	1003	0	38	0	0	False	27	1.1	197	35
00:04:01	22.81	0.963	21.97	1091	921.162	688.189	0.75	155.4	36.8	22.1	29.6	13.16	3.8	0	0	16.14	3.82	14.76	5.07	20.93	0.04	115	27	106	36	NONE		0	35	39.8	741	762	6263	261	4.35	17	89.5	0	5406	857	0	86.3	13.7	0.75	E000° 00' 0"	N00° 00' 0"	0	-18	0	0	0.92	1.71	2.63	0.35	0.21	1.342	3	0	0	97	00:04:01	87.7	962	1003	0	38	0	0	False	29	1.05	197	38
00:04:03	28.04	0.852	23.888	941	767.523	565.76	0.74	147.1	24.7	28.6	38.8	10.96	3.1	0	0	17.27	2.9	15.66	4.83	20.93	0.04	123	21	112	35	NONE		0	35	39.8	741	762	5207	216.9	3.62	17	74.4	0	4671	535	0	89.7	10.3	0.74	E000° 00' 0"	N00° 00' 0"	0	-18	0	0	0.95	1.19	2.14	0.44	0.35	1.378	2	0	0	97	00:04:03	86.6	962	1003	0	38	0	0	False	25	0.9	197	37
00:04:05	28.57	0.997	28.486	1006	1071.51	766.862	0.72	166.1	32.8	24.7	34.5	15.31	4.4	0	0	16.66	3.29	14.66	4.98	20.93	0.04	119	24	105	36	NONE		0	35	39.8	741	762	7232	301.3	5.02	17	103.3	0	7018	214	0	97	3	0.72	E000° 00' 0"	N00° 00' 0"	0	-18	0	0	0.95	1.15	2.1	0.45	0.3	1.455	2	0	0	97	00:04:05	84	962	1003	0	38	0	0	False	25	1.05	197	38
00:04:07	28.44	0.956	27.185	1041	1083.03	758.894	0.7	157	32.6	23.3	33.2	15.47	4.4	0	0	16.42	3.41	14.69	5.03	20.93	0.04	117	24	105	36	NONE		0	35	39.8	741	762	7284	303.5	5.06	17	104.1	0	7284	0	0	100	0	0.7	E000° 00' 0"	N00° 00' 0"	0	-18	0	0	0.95	1.16	2.11	0.45	0.28	1.434	2	0	0	97	00:04:07	84.7	962	1003	0	38	0	0	False	25	1.01	197	38
00:04:10	22.64	0.823	18.634	799	685.801	470.205	0.69	138.1	25.4	24.9	36.3	9.8	2.8	0	0	16.78	3.09	14.85	4.84	20.93	0.04	120	22	106	35	NONE		0	35	39.8	741	762	4596	191.5	3.19	17	65.7	0	4596	0	0	100	0	0.69	E000° 00' 0"	N00° 00' 0"	0	-18	0	0	0.7	1.95	2.65	0.26	0.31	1.27	3	0	0	97	00:04:10	89.5	962	1003	0	38	0	0	False	25	1.18	197	37
00:04:12	28.3	1.009	28.557	1212	1152.81	785.282	0.68	165.3	33.9	23.1	33.8	16.47	4.7	0	0	16.38	3.36	14.5	5.03	20.93	0.04	117	24	104	36	NONE		0	35	39.8	741	762	7718	321.6	5.36	17	110.3	0	7718	0	0	100	0	0.68	E000° 00' 0"	N00° 00' 0"	0	-18	0	0	0.98	1.14	2.12	0.46	0.3	1.456	2	0	0	97	00:04:12	84	962	1003	0	38	0	0	False	25	1.03	197	38
00:04:14	28.04	1.1	30.841	1245	1244.26	863.038	0.69	180.1	37.6	23.2	33.5	17.78	5.1	0	0	16.37	3.42	14.59	5.05	20.93	0.04	117	24	104	36	NONE		0	35	39.8	741	762	8355	348.1	5.8	18	119.4	0	8355	0	0	100	0	0.69	E000° 00' 0"	N00° 00' 0"	0	-18	0	0	0.93	1.21	2.14	0.43	0.29	1.489	2	0	0	97	00:04:14	82.7	962	1003	0	38	0	0	False	25	1.18	197	38
00:04:16	28.17	0.99	27.887	1196	970.043	707.132	0.73	168	30.7	26.7	36.6	13.86	4	0	0	16.97	3.1	15.15	4.78	20.93	0.04	121	22	108	34	NONE		0	35	39.8	741	762	6568	273.7	4.56	18	93.8	0	6075	492	0	92.5	7.5	0.73	E000° 00' 0"	N00° 00' 0"	0	-18	0	0	0.97	1.16	2.13	0.46	0.32	1.445	2	0	0	97	00:04:16	84.3	962	1003	0	38	0	0	False	25	1.02	197	36
00:04:19	24.79	0.892	22.116	969	748.341	578.032	0.77	152	28.5	27.2	35.3	10.69	3.1	0	0	17.04	3.2	14.92	4.71	20.93	0.04	122	23	107	34	NONE		0	35	39.8	741	762	5118	213.3	3.55	18	73.1	0	3976	1143	0	77.7	22.3	0.77	E000° 00' 0"	N00° 00' 0"	0	-18	0	0	0.72	1.7	2.42	0.3	0.28	1.345	3	0	0	97	00:04:19	87.6	962	1003	0	38	0	0	False	25	1.24	197	36
00:04:21	24.29	1.333	32.381	1012	1378.15	995.393	0.72	214.5	50	22.3	30.8	19.69	5.6	0	0	16.09	3.75	14.21	5.22	20.93	0.04	115	27	102	37	NONE		0	35	39.8	741	762	9316	388.2	6.47	18	133.1	0	8831	486	0	94.8	5.2	0.72	E000° 00' 0"	N00° 00' 0"	0	-18	0	0	1.28	1.19	2.47	0.52	0.26	1.51	2	0	0	97	00:04:21	81.8	962	1003	0	38	0	0	False	25	1.04	197	39
00:04:30	6.8	2.918	19.85	3414	883.2	622.866	0.71	463.7	111.7	21.9	31.1	12.62	3.6	0	0	15.89	3.83	15	4.75	20.93	0.04	114	27	107	34	NONE		0	35	39.8	741	762	5947	247.8	4.13	19	85	0	5947	0	0	100	0	0.71	E000° 00' 0"	N00° 00' 0"	0	-18	0	0	6.94	1.88	8.82	0.79	0.22	1.298	9	0	0	97	00:04:30	88.9	962	1003	0	38	0	0	False	25	0.42	197	36
00:04:33	18.93	1.204	22.789	1363	880.032	676.076	0.77	198.6	43.6	24.4	31.7	12.57	3.6	0	0	16.5	3.62	15	4.87	20.93	0.04	118	26	107	35	NONE		0	35	39.8	741	762	6013	250.5	4.18	19	85.9	0	4756	1257	0	79.1	20.9	0.77	E000° 00' 0"	N00° 00' 0"	0	-18	0	0	0.92	2.25	3.17	0.29	0.24	1.358	3	0	0	97	00:04:33	87.2	962	1003	0	38	0	0	False	25	1.31	197	37
00:04:35	27.91	1.112	31.033	1172	1133.7	847.39	0.75	186.3	37.1	25.6	34.3	16.2	4.6	0	0	16.75	3.34	15.28	4.77	20.93	0.04	120	24	109	34	NONE		0	35	39.8	741	762	7709	321.2	5.35	19	110.1	0	6645	1064	0	86.2	13.8	0.75	E000° 00' 0"	N00° 00' 0"	0	-18	0	0	0.97	1.18	2.15	0.45	0.28	1.492	2	0	0	97	00:04:35	82.6	962	1003	0	38	0	0	False	28	1.15	197	36
00:04:38	23.26	0.939	21.837	967	778.814	595.762	0.76	158.1	31.3	25.9	33.9	11.13	3.2	0	0	16.84	3.33	15.25	4.93	20.93	0.04	120	24	109	35	NONE		0	35	39.8	741	762	5318	221.6	3.69	19	76	0	4266	1052	0	80.2	19.8	0.76	E000° 00' 0"	N00° 00' 0"	0	-18	0	0	0.96	1.62	2.58	0.37	0.29	1.339	3	0	0	97	00:04:38	87.7	962	1003	0	38	0	0	False	25	0.98	197	37
00:04:40	28.44	0.802	22.806	953	706.04	524.81	0.74	139.5	22.6	29.5	39.7	10.09	2.9	0	0	17.39	2.82	15.15	4.88	20.93	0.04	124	20	108	35	NONE		0	35	39.8	741	762	4796	199.9	3.33	20	68.5	0	4202	594	0	87.6	12.4	0.74	E000° 00' 0"	N00° 00' 0"	0	-18	0	0	0.92	1.19	2.11	0.44	0.37	1.358	2	0	0	97	00:04:40	87.2	962	1003	0	38	0	0	False	25	0.87	197	37
00:04:52	22.9	1.274	29.176	1334	1214.41	900.925	0.74	206.1	48	22.7	30.6	17.35	5	0	0	16.18	3.77	14.84	5.09	20.93	0.04	116	27	106	36	NONE		0	35	39.8	741	762	8247	343.6	5.73	20	117.8	0	7266	981	0	88.1	11.9	0.74	E000° 00' 0"	N00° 00' 0"	0	-18	0	0	1.22	1.4	2.62	0.47	0.24	1.465	12	0	0	97	00:04:52	83.6	962	1002	0	38	0	0	False	25	1.04	197	38
00:04:54	28.3	1.046	29.604	1142	1044.13	763.867	0.73	176.9	33	26.5	36.2	14.92	4.3	0	0	16.91	3.15	14.97	4.84	20.93	0.04	121	23	107	35	NONE		0	35	39.8	741	762	7074	294.7	4.91	21	101.1	0	6480	593	0	91.6	8.4	0.73	E000° 00' 0"	N00° 00' 0"	0	-18	0	0	0.94	1.18	2.12	0.44	0.32	1.471	2	0	0	97	00:04:54	83.4	962	1002	0	38	0	0	False	25	1.11	197	37
00:04:56	22.81	0.955	21.787	1049	703.221	529.504	0.75	164.6	28.4	28.7	38.1	10.05	2.9	0	0	17.24	2.97	15.32	4.61	20.93	0.04	123	21	110	33	NONE		0	35	39.8	741	762	4788	199.5	3.33	21	68.4	0	4037	751	0	84.3	15.7	0.75	E000° 00' 0"	N00° 00' 0"	0	-18	0	0	1.22	1.41	2.63	0.46	0.32	1.338	2	0	0	97	00:04:56	87.8	962	1002	0	38	0	0	False	25	0.78	197	35
00:04:59	28.3	1.059	29.972	1184	1075.27	794.227	0.74	178.3	34.3	26	35.2	15.36	4.4	0	0	16.84	3.24	15.24	4.89	20.93	0.04	120	23	109	35	NONE		0	35	39.8	741	762	7297	304	5.07	21	104.2	0	6509	788	0	89.2	10.8	0.74	E000° 00' 0"	N00° 00' 0"	0	-18	0	0	0.93	1.19	2.12	0.44	0.31	1.477	3	0	0	97	00:04:59	83.2	962	1002	0	38	0	0	False	25	1.14	197	37
00:05:01	27.91	0.893	24.921	992	800.025	590.491	0.74	154.2	25.9	28.7	38.9	11.43	3.3	0	0	17.27	2.9	15.41	4.64	20.93	0.04	123	21	110	33	NONE		0	35	39.8	741	762	5428	226.2	3.77	21	77.5	0	4852	576	0	89.4	10.6	0.74	E000° 00' 0"	N00° 00' 0"	0	-18	0	0	0.98	1.17	2.15	0.46	0.34	1.397	2	0	0	97	00:05:01	86	962	1002	0	38	0	0	False	25	0.91	197	35

### Sheet: Results
Class
Class
