## Supplementary material for "Experiment-free learning of exoskeleton assistance remains an unsolved problem": Replication Study Data and Code: S10 Metabolics C1.xlsx

### Sheet: Data
t	Rf	VT	VE	IV	VO2	VCO2	RQ	O2exp	CO2exp	VE/VO2	VE/VCO2	VO2/Kg	METS	HR	VO2/HR	FeO2	FeCO2	FetO2	FetCO2	FiO2	FiCO2	PeO2	PeCO2	PetO2	PetCO2	Phase	Marker	Amb. Temp.	RH Amb	Device Temp.	Analyz. Press.	PB	EEkc	EEh	EEm	EEtot	EEkg	PRO	FAT	CHO	PRO%	FAT%	CHO%	npRQ	Long	Lat	GPS Altitude	Barom_Altitude	GPS Speed	GPS Dist.	Ti	Te	Ttot	Ti/Ttot	VD/VT e	LogVE	t Rel	mark Speed	mark Dist.	Battery	Phase time	BR	O2 Delay	CO2 Delay	GPS Heading	RH Sample	Cadence	Satellites	Fixing	Satellites SNR	VT/Ti	HRR	PaCO2_e
s	1/min	L(btps)	L/min	mL	mL/min	mL/min	---	mL	mL	---	---	mL/min/Kg	---	bpm	mL/beat	%	%	%	%	%	%	mmHg	mmHg	mmHg	mmHg	---	---	°C	%	°C	mmHg	mmHg	kcal/day	kcal/h	kcal/min	kcal	kcal/Kg/day	kcal/day	kcal/day	kcal/day	%	%	%	---	° ' "	° ' "	m	m	km/h	m	s	s	s	---	---	L/min	s	m/s	m	%	hh:mm:ss	%	ms	ms	DEG	%	1/min	---	---	dB	---	bpm	mmHg
00:00:00	21.35	0.779	16.633	786	521.371	426.096	0.82	134.7	24.4	29	35.5	7.45	2.1	0	0	17.29	3.13	16	4.48	20.93	0.04	124	22	114	32	NONE		0	36	39.3	741	762	3603	150.1	2.5	0	51.5	0	2247	1356	0	62.4	37.6	0.82	E000° 00' 0"	N00° 00' 0"	0	-19	0	0	0.87	1.94	2.81	0.31	0.26	1.221	0	0	0	97	00:00:00	90.7	962	1004	0	39	0	0	False	25	0.9	197	34
00:00:02	30	0.785	23.55	583	810.473	643.331	0.79	133.1	26.2	26.5	33.3	11.58	3.3	0	0	16.96	3.34	15.81	4.49	20.93	0.04	121	24	113	32	NONE		0	36	39.3	741	762	5571	232.1	3.87	0	79.6	0	3921	1650	0	70.4	29.6	0.79	E000° 00' 0"	N00° 00' 0"	0	-18	0	0	0.79	1.21	2	0.4	0.22	1.372	2	0	0	97	00:00:02	86.8	962	1004	0	39	0	0	False	25	0.99	197	34
00:00:03	33.71	0.628	21.169	572	670.014	543.096	0.81	108.4	19.7	28.1	34.6	9.57	2.7	0	0	17.26	3.14	15.93	4.51	20.93	0.04	123	22	114	32	NONE		0	36	39.3	741	762	4623	192.6	3.21	0	66	0	2989	1634	0	64.7	35.3	0.81	E000° 00' 0"	N00° 00' 0"	0	-18	0	0	0.9	0.88	1.78	0.51	0.24	1.326	1	0	0	97	00:00:03	88.1	962	1004	0	39	0	0	False	25	0.7	197	35
00:00:05	32.61	0.618	20.152	484	645.119	511.982	0.79	106.5	19.2	27.7	34.9	9.22	2.6	0	0	17.23	3.11	15.78	4.33	20.93	0.04	123	22	113	31	NONE		0	36	39.3	741	762	4434	184.7	3.08	0	63.3	0	3123	1311	0	70.4	29.6	0.79	E000° 00' 0"	N00° 00' 0"	0	-19	0	0	0.83	1.01	1.84	0.45	0.22	1.304	2	0	0	97	00:00:05	88.7	957	1004	0	39	0	0	False	25	0.74	197	33
00:00:07	31.09	0.752	23.378	750	781.83	589.727	0.75	128.6	23.2	27.1	36	11.17	3.2	0	0	17.1	3.09	15.44	4.63	20.93	0.04	122	22	110	33	NONE		0	36	39.3	741	762	5325	221.9	3.7	0	76.1	0	4465	859	0	83.9	16.1	0.75	E000° 00' 0"	N00° 00' 0"	0	-19	0	0	0.83	1.1	1.93	0.43	0.28	1.369	2	0	0	97	00:00:07	86.9	957	1004	0	39	0	0	False	25	0.91	197	35
00:00:09	38.46	0.592	22.769	669	793.913	594.632	0.75	100.3	18.9	25.3	33.8	11.34	3.2	0	0	16.94	3.19	15.72	4.31	20.93	0.04	121	23	112	31	NONE		0	36	39.3	741	762	5401	225	3.75	0	77.2	0	4627	774	0	85.7	14.3	0.75	E000° 00' 0"	N00° 00' 0"	0	-19	0	0	0.76	0.8	1.56	0.49	0.19	1.357	2	0	0	97	00:00:09	87.2	954	1004	0	39	0	0	False	25	0.78	197	33
00:00:11	29.56	0.704	20.808	624	707.472	526.865	0.74	120	21.8	26.5	35.6	10.11	2.9	0	0	17.05	3.1	15.51	4.56	20.93	0.04	122	22	111	33	NONE		0	36	39.3	741	762	4808	200.3	3.34	1	68.7	0	4189	619	0	87.1	12.9	0.74	E000° 00' 0"	N00° 00' 0"	0	-18	0	0	0.91	1.12	2.03	0.45	0.27	1.318	2	0	0	97	00:00:11	88.3	956	1004	0	39	0	0	False	25	0.77	197	35
00:00:13	29.27	0.939	27.483	919	1032.66	771.6	0.75	156.2	32.2	24.6	33	14.75	4.2	0	0	16.63	3.43	15.13	4.88	20.93	0.04	119	25	108	35	NONE		0	36	39.3	741	762	7022	292.6	4.88	1	100.3	0	6058	963	0	86.3	13.7	0.75	E000° 00' 0"	N00° 00' 0"	0	-18	0	0	0.89	1.16	2.05	0.43	0.26	1.439	2	0	0	97	00:00:13	84.6	957	1004	0	39	0	0	False	25	1.06	197	37
00:00:15	23.17	1.145	26.525	1182	1046	802.98	0.77	187.8	42.3	23.8	31	14.94	4.3	0	0	16.4	3.69	15.15	4.91	20.93	0.04	117	26	108	35	NONE		0	36	39.3	741	762	7146	297.8	4.96	1	102.1	0	5666	1480	0	79.3	20.7	0.77	E000° 00' 0"	N00° 00' 0"	0	-18	0	0	1.2	1.39	2.59	0.46	0.23	1.424	2	0	0	97	00:00:15	85.1	962	1004	0	39	0	0	False	25	0.95	197	37
00:00:18	23.17	0.942	21.822	1037	814.368	633.745	0.78	156.7	33.4	24.8	31.9	11.63	3.3	0	0	16.63	3.55	15.19	4.73	20.93	0.04	119	25	109	34	NONE		0	36	39.3	741	762	5577	232.4	3.87	1	79.7	0	4222	1355	0	75.7	24.3	0.78	E000° 00' 0"	N00° 00' 0"	0	-18	0	0	1	1.59	2.59	0.39	0.22	1.339	3	0	0	97	00:00:18	87.7	962	1004	0	39	0	0	False	25	0.94	197	36
00:00:20	28.71	0.966	27.732	901	1016.11	773.23	0.76	161.6	32.9	25.3	33.3	14.52	4.1	0	0	16.73	3.41	15.31	4.72	20.93	0.04	120	24	109	34	NONE		0	36	39.3	741	762	6931	288.8	4.81	1	99	0	5655	1277	0	81.6	18.4	0.76	E000° 00' 0"	N00° 00' 0"	0	-18	0	0	0.97	1.12	2.09	0.46	0.25	1.443	2	0	0	97	00:00:20	84.4	962	1004	0	39	0	0	False	25	1	197	36
00:00:22	28.99	0.985	28.551	945	992.634	766.117	0.77	166.8	32.3	26.7	34.6	14.18	4.1	0	0	16.93	3.28	15.41	4.62	20.93	0.04	121	23	110	33	NONE		0	36	39.3	741	762	6788	282.8	4.71	1	97	0	5287	1501	0	77.9	22.1	0.77	E000° 00' 0"	N00° 00' 0"	0	-19	0	0	0.91	1.16	2.07	0.44	0.26	1.456	2	0	0	97	00:00:22	84	962	1004	0	39	0	0	False	25	1.08	197	35
00:00:24	28.85	0.888	25.615	883	846.265	646.266	0.76	152.2	27.4	27.9	36.5	12.09	3.5	0	0	17.14	3.09	15.65	4.49	20.93	0.04	123	22	112	32	NONE		0	36	39.3	741	762	5776	240.7	4.01	2	82.5	0	4659	1117	0	80.7	19.3	0.76	E000° 00' 0"	N00° 00' 0"	0	-19	0	0	0.94	1.14	2.08	0.45	0.28	1.409	2	0	0	97	00:00:24	85.6	962	1004	0	39	0	0	False	26	0.94	197	34
00:00:26	28.85	0.627	18.087	827	515.877	395.463	0.77	110.7	16.8	31.1	40.6	7.37	2.1	0	0	17.66	2.68	16.38	3.86	20.93	0.04	126	19	117	28	NONE		0	36	39.3	741	762	3524	146.8	2.45	2	50.3	0	2807	717	0	79.7	20.3	0.77	E000° 00' 0"	N00° 00' 0"	0	-19	0	0	0.92	1.16	2.08	0.44	0.26	1.257	2	0	0	97	00:00:26	89.8	962	1004	0	39	0	0	False	25	0.68	197	30
00:00:29	19.23	1.294	24.885	1194	892.123	727.779	0.82	217	46.2	26.4	32.3	12.74	3.6	0	0	16.77	3.57	15.76	4.72	20.93	0.04	120	26	113	34	NONE		0	36	39.3	741	762	6163	256.8	4.28	2	88	0	3875	2288	0	62.9	37.1	0.82	E000° 00' 0"	N00° 00' 0"	0	-18	0	0	1.36	1.76	3.12	0.44	0.23	1.396	3	0	0	97	00:00:29	86	962	1004	0	39	0	0	False	25	0.95	197	36
00:00:32	28.57	0.89	25.429	1058	813.907	666.151	0.82	153.2	28.5	28.8	35.2	11.63	3.3	0	0	17.21	3.2	15.98	4.43	20.93	0.04	123	23	114	32	NONE		0	36	39.3	741	762	5626	234.4	3.91	2	80.4	0	3486	2140	0	62	38	0.82	E000° 00' 0"	N00° 00' 0"	0	-19	0	0	0.98	1.12	2.1	0.47	0.25	1.405	3	0	0	97	00:00:32	85.7	962	1004	0	39	0	0	False	25	0.91	197	34
00:00:35	19.17	0.951	18.23	813	674.022	552.95	0.82	158.2	35.2	25.1	30.5	9.63	2.8	0	0	16.64	3.7	15.4	4.86	20.93	0.04	119	26	110	35	NONE		0	36	39.3	741	762	4661	194.2	3.24	2	66.6	0	2858	1804	0	61.3	38.7	0.82	E000° 00' 0"	N00° 00' 0"	0	-19	0	0	1.43	1.7	3.13	0.46	0.21	1.261	3	0	0	97	00:00:35	89.8	962	1004	0	39	0	0	False	25	0.67	197	37
00:00:37	29.27	0.712	20.839	568	663.997	541.068	0.81	122.7	22.6	28.3	34.7	9.49	2.7	0	0	17.23	3.17	15.95	4.49	20.93	0.04	123	23	114	32	NONE		0	36	39.3	741	762	4586	191.1	3.18	2	65.5	0	2898	1688	0	63.2	36.8	0.81	E000° 00' 0"	N00° 00' 0"	0	-19	0	0	0.86	1.19	2.05	0.42	0.24	1.319	2	0	0	97	00:00:37	88.3	962	1004	0	39	0	0	False	25	0.83	197	34
00:00:39	30.93	0.561	17.351	635	541.551	416.992	0.77	97.3	16.5	28	36.4	7.74	2.2	0	0	17.34	2.94	15.92	4.44	20.93	0.04	124	21	114	32	NONE		0	36	39.3	741	762	3702	154.2	2.57	2	52.9	0	2906	796	0	78.5	21.5	0.77	E000° 00' 0"	N00° 00' 0"	0	-19	0	0	0.93	1.01	1.94	0.48	0.26	1.239	2	0	0	97	00:00:39	90.3	962	1004	0	39	0	0	False	25	0.6	197	34
00:00:42	19.35	1.198	23.187	1149	826.17	689.806	0.83	201	43.5	26.4	31.6	11.8	3.4	0	0	16.78	3.63	15.46	4.91	20.93	0.04	120	26	111	35	NONE		0	36	39.3	741	762	5732	238.9	3.98	3	81.9	0	3229	2503	0	56.3	43.7	0.83	E000° 00' 0"	N00° 00' 0"	0	-18	0	0	1.03	2.07	3.1	0.33	0.24	1.365	3	0	0	97	00:00:42	87	962	1004	0	39	0	0	False	25	1.16	197	37
00:00:44	29.13	0.781	22.748	811	686.144	528.109	0.77	136.4	22.2	30.2	39.2	9.8	2.8	0	0	17.46	2.84	16.04	4.13	20.93	0.04	125	20	115	30	NONE		0	36	39.3	741	762	4690	195.4	3.26	3	67	0	3687	1003	0	78.6	21.4	0.77	E000° 00' 0"	N00° 00' 0"	0	-19	0	0	0.91	1.15	2.06	0.44	0.28	1.357	2	0	0	97	00:00:44	87.2	962	1004	0	39	0	0	False	25	0.86	197	32
00:00:46	28.99	0.753	21.826	839	698.655	516.211	0.74	130.1	21.8	28.3	38.4	9.98	2.9	0	0	17.28	2.9	15.58	4.54	20.93	0.04	124	21	111	32	NONE		0	36	39.3	741	762	4741	197.6	3.29	3	67.7	0	4226	516	0	89.1	10.9	0.74	E000° 00' 0"	N00° 00' 0"	0	-19	0	0	0.96	1.11	2.07	0.46	0.31	1.339	2	0	0	97	00:00:46	87.7	962	1004	0	39	0	0	False	25	0.78	197	35
00:00:48	22.81	0.831	18.958	818	646.663	494.538	0.76	141.4	26.5	26.8	35.1	9.24	2.6	0	0	17.02	3.19	15.4	4.52	20.93	0.04	122	23	110	32	NONE		0	36	39.3	741	762	4415	184	3.07	3	63.1	0	3545	870	0	80.3	19.7	0.76	E000° 00' 0"	N00° 00' 0"	0	-18	0	0	1.03	1.6	2.63	0.39	0.26	1.278	2	0	0	97	00:00:48	89.4	962	1004	0	39	0	0	False	25	0.81	197	35
00:00:51	28.3	0.761	21.538	932	771.301	578.989	0.75	128.1	25	25.4	33.8	11.02	3.1	0	0	16.83	3.29	15.05	4.8	20.93	0.04	120	23	108	34	NONE		0	36	39.3	741	762	5249	218.7	3.64	3	75	0	4467	782	0	85.1	14.9	0.75	E000° 00' 0"	N00° 00' 0"	0	-19	0	0	0.97	1.15	2.12	0.46	0.26	1.333	3	0	0	97	00:00:51	87.9	962	1004	0	39	0	0	False	25	0.78	197	36
00:00:54	17.44	1.147	20.006	903	791.794	582.871	0.74	188.3	40.8	23.7	32.2	11.31	3.2	0	0	16.42	3.56	14.92	4.96	20.93	0.04	117	25	107	35	NONE		0	36	39.3	741	762	5370	223.7	3.73	3	76.7	0	4836	534	0	90.1	9.9	0.74	E000° 00' 0"	N00° 00' 0"	0	-19	0	0	0.98	2.46	3.44	0.28	0.26	1.301	3	0	0	97	00:00:54	88.8	962	1004	0	39	0	0	False	28	1.17	197	37
00:00:56	25.97	0.99	25.714	1171	1023.77	718.716	0.7	162.6	33.8	23.3	33.2	14.63	4.2	0	0	16.42	3.41	14.92	4.95	20.93	0.04	117	24	107	35	NONE		0	36	39.3	741	762	6888	287	4.78	3	98.4	0	6888	0	0	100	0	0.7	E000° 00' 0"	N00° 00' 0"	0	-18	0	0	0.96	1.35	2.31	0.42	0.28	1.41	2	0	0	97	00:00:56	85.6	962	1004	0	39	0	0	False	28	1.03	197	37
00:00:58	28.44	1.124	31.962	1161	1295.2	898.638	0.69	183.8	38.6	23.1	33.4	18.5	5.3	0	0	16.35	3.43	14.52	4.94	20.93	0.04	117	25	104	35	NONE		0	36	39.3	741	762	8697	362.4	6.04	4	124.2	0	8697	0	0	100	0	0.69	E000° 00' 0"	N00° 00' 0"	0	-18	0	0	0.97	1.14	2.11	0.46	0.28	1.505	2	0	0	97	00:00:58	82.1	962	1004	0	39	0	0	False	28	1.16	197	37
00:01:01	28.44	1.265	35.972	1191	1494.83	1057.5	0.71	205.2	45.4	22.7	32.1	21.35	6.1	0	0	16.22	3.59	14.7	4.97	20.93	0.04	116	26	105	36	NONE		0	36	39.3	741	762	10070	419.6	6.99	4	143.9	0	10055	15	0	99.9	0.1	0.71	E000° 00' 0"	N00° 00' 0"	0	-19	0	0	0.93	1.18	2.11	0.44	0.26	1.556	3	0	0	97	00:01:01	79.8	962	1004	0	39	0	0	False	28	1.36	197	37
00:01:03	30.3	1.082	32.788	1161	1263.68	895.317	0.71	179.2	36.1	24.3	34.3	18.05	5.2	0	0	16.56	3.34	14.97	4.71	20.93	0.04	118	24	107	34	NONE		0	36	39.3	741	762	8515	354.8	5.91	4	121.6	0	8471	44	0	99.5	0.5	0.71	E000° 00' 0"	N00° 00' 0"	0	-19	0	0	0.97	1.01	1.98	0.49	0.27	1.516	2	0	0	97	00:01:03	81.6	962	1004	0	39	0	0	False	28	1.12	197	36
00:01:05	26.55	0.957	25.407	1079	902.395	657.95	0.73	161.6	30.3	26.1	35.8	12.89	3.7	0	0	16.89	3.17	15.22	4.7	20.93	0.04	121	23	109	34	NONE		0	36	39.3	741	762	6110	254.6	4.24	4	87.3	0	5649	461	0	92.5	7.5	0.73	E000° 00' 0"	N00° 00' 0"	0	-18	0	0	1.07	1.19	2.26	0.47	0.29	1.405	2	0	0	97	00:01:05	85.7	962	1004	0	39	0	0	False	28	0.89	197	36
00:01:07	29.13	1.011	29.447	1008	1025.13	762.332	0.74	171.4	32	26.7	36	14.64	4.2	0	0	16.95	3.17	15.22	4.71	20.93	0.04	121	23	109	34	NONE		0	36	39.3	741	762	6965	290.2	4.84	4	99.5	0	6094	871	0	87.5	12.5	0.74	E000° 00' 0"	N00° 00' 0"	0	-18	0	0	0.91	1.15	2.06	0.44	0.3	1.469	2	0	0	97	00:01:07	83.5	962	1004	0	39	0	0	False	28	1.11	197	36
00:01:09	28.85	1.129	32.567	1045	1207.74	906.812	0.75	188.4	38.4	25.3	33.7	17.25	4.9	0	0	16.69	3.4	15.09	4.81	20.93	0.04	119	24	108	34	NONE		0	36	39.3	741	762	8219	342.5	5.71	5	117.4	0	6990	1230	0	85	15	0.75	E000° 00' 0"	N00° 00' 0"	0	-19	0	0	0.97	1.11	2.08	0.47	0.27	1.513	2	0	0	97	00:01:09	81.7	962	1004	0	39	0	0	False	25	1.16	197	36
00:01:11	28.3	1.115	31.557	1127	1156.51	859.35	0.74	186.7	37.1	25.6	34.4	16.52	4.7	0	0	16.74	3.33	15.15	4.78	20.93	0.04	120	24	108	34	NONE		0	36	39.3	741	762	7856	327.3	5.46	5	112.2	0	6889	967	0	87.7	12.3	0.74	E000° 00' 0"	N00° 00' 0"	0	-18	0	0	0.96	1.16	2.12	0.45	0.28	1.499	2	0	0	97	00:01:11	82.3	962	1004	0	39	0	0	False	25	1.16	197	36
00:01:13	28.57	0.929	26.543	1073	860.933	653.922	0.76	159.9	28	28.5	37.5	12.3	3.5	0	0	17.21	3.01	15.39	4.74	20.93	0.04	123	22	110	34	NONE		0	36	39.3	741	762	5871	244.6	4.08	5	83.9	0	4818	1053	0	82.1	17.9	0.76	E000° 00' 0"	N00° 00' 0"	0	-18	0	0	0.91	1.19	2.1	0.43	0.33	1.424	2	0	0	97	00:01:13	85.1	962	1004	0	39	0	0	False	25	1.02	197	36
00:01:15	28.71	1.041	29.885	1025	1079.61	805.803	0.75	174.9	34.3	25.8	34.6	15.42	4.4	0	0	16.8	3.29	15.11	4.79	20.93	0.04	120	24	108	34	NONE		0	36	39.3	741	762	7339	305.8	5.1	5	104.8	0	6353	987	0	86.6	13.4	0.75	E000° 00' 0"	N00° 00' 0"	0	-19	0	0	0.98	1.11	2.09	0.47	0.28	1.475	2	0	0	97	00:01:15	83.2	962	1004	0	39	0	0	False	25	1.06	197	36
00:01:18	21.05	1.116	23.495	1007	888.292	675.861	0.76	185.2	39.2	24.8	32.6	12.69	3.6	0	0	16.59	3.51	14.76	5.21	20.93	0.04	119	25	106	37	NONE		0	36	39.3	741	762	6059	252.5	4.21	5	86.6	0	4946	1114	0	81.6	18.4	0.76	E000° 00' 0"	N00° 00' 0"	0	-18	0	0	0.92	1.93	2.85	0.32	0.29	1.371	3	0	0	97	00:01:18	86.8	962	1004	0	39	0	0	False	25	1.21	197	39
00:01:20	25.21	1.113	28.059	1111	1048.22	805.181	0.77	185.2	39	25.1	32.7	14.97	4.3	0	0	16.64	3.5	14.99	4.81	20.93	0.04	119	25	107	34	NONE		0	36	39.3	741	762	7162	298.4	4.97	6	102.3	0	5668	1495	0	79.1	20.9	0.77	E000° 00' 0"	N00° 00' 0"	0	-18	0	0	0.92	1.46	2.38	0.39	0.25	1.448	2	0	0	97	00:01:20	84.2	962	1004	0	39	0	0	False	25	1.21	197	36
00:01:23	28.85	1.123	32.394	1177	1244.07	911.636	0.73	185.9	38.6	24.4	33.3	17.77	5.1	0	0	16.55	3.44	14.82	5.01	20.93	0.04	118	25	106	36	NONE		0	36	39.3	741	762	8431	351.3	5.85	6	120.4	0	7689	742	0	91.2	8.8	0.73	E000° 00' 0"	N00° 00' 0"	0	-18	0	0	0.94	1.14	2.08	0.45	0.29	1.51	3	0	0	97	00:01:23	81.8	962	1004	0	39	0	0	False	25	1.19	197	38
00:01:25	28.3	1.164	32.943	1159	1265.18	947.985	0.75	192.5	40.9	24.5	32.7	18.07	5.2	0	0	16.54	3.51	15.04	4.95	20.93	0.04	118	25	108	35	NONE		0	36	39.3	741	762	8607	358.6	5.98	6	123	0	7365	1242	0	85.6	14.4	0.75	E000° 00' 0"	N00° 00' 0"	0	-19	0	0	0.96	1.16	2.12	0.45	0.27	1.518	2	0	0	97	00:01:25	81.5	962	1004	0	39	0	0	False	25	1.21	197	37
00:01:27	28.17	1.121	31.577	1213	1128.51	857.603	0.76	188.7	37.2	26.2	34.5	16.12	4.6	0	0	16.83	3.32	15.23	4.81	20.93	0.04	120	24	109	34	NONE		0	36	39.3	741	762	7696	320.7	5.34	6	109.9	0	6305	1391	0	81.9	18.1	0.76	E000° 00' 0"	N00° 00' 0"	0	-18	0	0	0.99	1.14	2.13	0.46	0.29	1.499	2	0	0	97	00:01:27	82.3	962	1004	0	39	0	0	False	25	1.13	197	36
00:01:29	28.3	1.032	29.208	1008	1049.82	806.219	0.77	173.4	34.8	25.9	33.8	15	4.3	0	0	16.8	3.37	15.28	4.73	20.93	0.04	120	24	109	34	NONE		0	36	39.3	741	762	7173	298.9	4.98	6	102.5	0	5681	1492	0	79.2	20.8	0.77	E000° 00' 0"	N00° 00' 0"	0	-18	0	0	1	1.12	2.12	0.47	0.26	1.465	2	0	0	97	00:01:29	83.6	962	1004	0	39	0	0	False	25	1.03	197	36
00:01:31	28.3	0.967	27.368	1075	875.935	689.611	0.79	166.7	29.8	29	36.8	12.51	3.6	0	0	17.24	3.08	15.58	4.67	20.93	0.04	123	22	111	33	NONE		0	36	39.3	741	762	6012	250.5	4.17	6	85.9	0	4364	1647	0	72.6	27.4	0.79	E000° 00' 0"	N00° 00' 0"	0	-18	0	0	0.94	1.18	2.12	0.44	0.31	1.437	2	0	0	97	00:01:31	84.6	962	1004	0	39	0	0	False	25	1.03	197	36
00:01:33	28.3	1.059	29.972	1041	1052.51	813.002	0.77	178.9	35.1	26.6	34.4	15.04	4.3	0	0	16.89	3.31	15.36	4.79	20.93	0.04	121	24	110	34	NONE		0	36	39.3	741	762	7199	299.9	5	7	102.8	0	5591	1608	0	77.7	22.3	0.77	E000° 00' 0"	N00° 00' 0"	0	-18	0	0	0.99	1.13	2.12	0.47	0.28	1.477	2	0	0	97	00:01:33	83.2	962	1004	0	39	0	0	False	25	1.07	197	36
00:01:35	28.17	0.932	26.254	1035	865.218	675.029	0.78	159.7	29.3	28.1	36	12.36	3.5	0	0	17.14	3.14	15.66	4.65	20.93	0.04	123	22	112	33	NONE		0	36	39.3	741	762	5928	247	4.12	7	84.7	0	4448	1481	0	75	25	0.78	E000° 00' 0"	N00° 00' 0"	0	-19	0	0	0.96	1.17	2.13	0.45	0.29	1.419	2	0	0	97	00:01:35	85.3	962	1004	0	39	0	0	False	25	0.97	197	35
00:01:37	28.57	1.002	28.629	926	1065.25	807.075	0.76	167	34.5	25	33	15.22	4.3	0	0	16.67	3.44	15.2	4.93	20.93	0.04	119	25	109	35	NONE		0	36	39.3	741	762	7261	302.5	5.04	7	103.7	0	6006	1255	0	82.7	17.3	0.76	E000° 00' 0"	N00° 00' 0"	0	-19	0	0	0.97	1.13	2.1	0.46	0.27	1.457	2	0	0	97	00:01:37	83.9	962	1004	0	39	0	0	False	25	1.03	197	37
00:01:40	28.3	1.054	29.83	1035	1175.95	890.409	0.76	173	38.4	23.7	31.3	16.8	4.8	0	0	16.41	3.64	14.95	4.95	20.93	0.04	117	26	107	35	NONE		0	36	39.3	741	762	8015	333.9	5.57	7	114.5	0	6642	1373	0	82.9	17.1	0.76	E000° 00' 0"	N00° 00' 0"	0	-18	0	0	1.03	1.09	2.12	0.49	0.24	1.475	3	0	0	97	00:01:40	83.2	962	1004	0	39	0	0	False	25	1.02	197	37
00:01:42	28.3	1.169	33.085	1027	1314.23	980.759	0.75	191.6	42.3	23.7	31.7	18.77	5.4	0	0	16.39	3.62	14.82	5.1	20.93	0.04	117	26	106	36	NONE		0	36	39.3	741	762	8934	372.3	6.2	7	127.6	0	7737	1197	0	86.6	13.4	0.75	E000° 00' 0"	N00° 00' 0"	0	-18	0	0	0.98	1.14	2.12	0.46	0.26	1.52	2	0	0	97	00:01:42	81.4	962	1004	0	39	0	0	False	25	1.19	197	38
00:01:45	27.91	0.82	22.884	983	804.338	609.669	0.76	138.6	26.7	26	34.3	11.49	3.3	0	0	16.9	3.26	15.25	4.71	20.93	0.04	121	23	109	34	NONE		0	36	39.3	741	762	5483	228.5	3.81	8	78.3	0	4529	954	0	82.6	17.4	0.76	E000° 00' 0"	N00° 00' 0"	0	-18	0	0	1.03	1.12	2.15	0.48	0.26	1.36	3	0	0	97	00:01:45	87.2	962	1004	0	39	0	0	False	25	0.8	197	36
00:01:47	28.57	0.96	27.429	979	1027.55	769.599	0.75	159.8	32.9	24.7	33	14.68	4.2	0	0	16.65	3.43	15.02	4.85	20.93	0.04	119	25	107	35	NONE		0	36	39.3	741	762	6990	291.2	4.85	8	99.9	0	5989	1001	0	85.7	14.3	0.75	E000° 00' 0"	N00° 00' 0"	0	-18	0	0	1.14	0.96	2.1	0.54	0.26	1.438	2	0	0	97	00:01:47	84.6	962	1004	0	39	0	0	False	25	0.84	197	37
00:01:48	28.85	1.093	31.529	1007	1210.89	902.373	0.75	180.8	38.2	24.4	32.7	17.3	4.9	0	0	16.54	3.49	14.88	4.99	20.93	0.04	118	25	106	36	NONE		0	36	39.3	741	762	8230	342.9	5.72	8	117.6	0	7156	1073	0	87	13	0.75	E000° 00' 0"	N00° 00' 0"	0	-18	0	0	0.95	1.13	2.08	0.46	0.27	1.499	1	0	0	97	00:01:48	82.3	962	1004	0	39	0	0	False	25	1.15	197	38
00:01:51	28.44	1.159	32.957	1179	1210.46	928.981	0.77	193.7	39.9	25.6	33.3	17.29	4.9	0	0	16.71	3.44	15.22	4.88	20.93	0.04	119	25	109	35	NONE		0	36	39.3	741	762	8269	344.6	5.74	8	118.1	0	6563	1706	0	79.4	20.6	0.77	E000° 00' 0"	N00° 00' 0"	0	-18	0	0	0.95	1.16	2.11	0.45	0.27	1.518	3	0	0	97	00:01:51	81.5	962	1004	0	39	0	0	False	25	1.22	197	37
00:01:53	27.91	1.087	30.335	1226	1038.91	815.276	0.78	184.6	35.7	27.3	34.8	14.84	4.2	0	0	16.98	3.28	15.5	4.71	20.93	0.04	121	23	111	34	NONE		0	36	39.3	741	762	7126	296.9	4.95	8	101.8	0	5235	1891	0	73.5	26.5	0.78	E000° 00' 0"	N00° 00' 0"	0	-18	0	0	1.02	1.13	2.15	0.47	0.28	1.482	2	0	0	97	00:01:53	83	962	1004	0	39	0	0	False	25	1.07	197	36
00:01:55	28.57	1.044	29.829	1008	1063.05	825.623	0.78	175.7	35.3	26.2	33.7	15.19	4.3	0	0	16.83	3.38	15.39	4.79	20.93	0.04	120	24	110	34	NONE		0	36	39.3	741	762	7278	303.2	5.05	9	104	0	5548	1730	0	76.2	23.8	0.78	E000° 00' 0"	N00° 00' 0"	0	-18	0	0	0.97	1.13	2.1	0.46	0.27	1.475	2	0	0	97	00:01:55	83.3	962	1004	0	39	0	0	False	25	1.08	197	36
00:01:57	28.44	1.072	30.483	1087	1065.56	845.012	0.79	181.1	36.3	26.7	33.7	15.22	4.3	0	0	16.89	3.39	15.45	4.79	20.93	0.04	121	24	110	34	NONE		0	36	39.3	741	762	7323	305.1	5.09	9	104.6	0	5173	2150	0	70.6	29.4	0.79	E000° 00' 0"	N00° 00' 0"	0	-18	0	0	0.96	1.15	2.11	0.45	0.27	1.484	2	0	0	97	00:01:57	82.9	962	1004	0	39	0	0	False	25	1.12	197	36
00:01:59	28.44	1.101	31.308	1106	1045.6	849.46	0.81	187.8	36.5	28	34.5	14.94	4.3	0	0	17.06	3.32	15.5	4.75	20.93	0.04	122	24	111	34	NONE		0	36	39.3	741	762	7218	300.7	5.01	9	103.1	0	4621	2597	0	64	36	0.81	E000° 00' 0"	N00° 00' 0"	0	-18	0	0	0.97	1.14	2.11	0.46	0.28	1.496	2	0	0	97	00:01:59	82.4	962	1004	0	39	0	0	False	25	1.14	197	36
00:02:01	28.85	1.071	30.894	1126	1032.07	823.756	0.8	182.8	34.9	28	35.1	14.74	4.2	0	0	17.07	3.26	15.52	4.77	20.93	0.04	122	23	111	34	NONE		0	36	39.3	741	762	7101	295.9	4.93	9	101.4	0	4892	2209	0	68.9	31.1	0.8	E000° 00' 0"	N00° 00' 0"	0	-18	0	0	0.93	1.15	2.08	0.45	0.29	1.49	2	0	0	97	00:02:01	82.7	962	1004	0	39	0	0	False	25	1.15	197	36
00:02:03	28.71	1.101	31.608	1123	1051.62	838.555	0.8	188.1	35.7	28.1	35.3	15.02	4.3	0	0	17.08	3.24	15.54	4.71	20.93	0.04	122	23	111	34	NONE		0	36	39.3	741	762	7234	301.4	5.02	9	103.3	0	5002	2232	0	69.2	30.8	0.8	E000° 00' 0"	N00° 00' 0"	0	-18	0	0	0.97	1.12	2.09	0.46	0.29	1.5	2	0	0	97	00:02:03	82.3	962	1004	0	39	0	0	False	25	1.14	197	36
00:02:05	28.57	1.049	29.971	1099	1004.23	804.286	0.8	178.9	34.4	27.9	34.8	14.35	4.1	0	0	17.05	3.28	15.51	4.74	20.93	0.04	122	23	111	34	NONE		0	36	39.3	741	762	6914	288.1	4.8	9	98.8	0	4698	2216	0	68	32	0.8	E000° 00' 0"	N00° 00' 0"	0	-18	0	0	0.98	1.12	2.1	0.47	0.28	1.477	2	0	0	97	00:02:05	83.2	962	1004	0	39	0	0	False	25	1.07	197	36
00:02:08	27.91	1.159	32.344	1247	1060.29	874.74	0.83	198.4	38.3	28.7	34.7	15.15	4.3	0	0	17.12	3.3	15.71	4.7	20.93	0.04	122	24	112	34	NONE		0	36	39.3	741	762	7340	305.8	5.1	10	104.9	0	4384	2956	0	59.7	40.3	0.83	E000° 00' 0"	N00° 00' 0"	0	-19	0	0	0.98	1.17	2.15	0.46	0.28	1.51	3	0	0	97	00:02:08	81.8	962	1004	0	39	0	0	False	25	1.18	197	36
00:02:10	28.85	1.084	31.269	975	1064.65	885.782	0.83	183.9	37.5	27.5	33	15.21	4.3	0	0	16.96	3.46	15.56	4.74	20.93	0.04	121	25	111	34	NONE		0	36	39.3	741	762	7382	307.6	5.13	10	105.5	0	4233	3149	0	57.3	42.7	0.83	E000° 00' 0"	N00° 00' 0"	0	-19	0	0	0.96	1.12	2.08	0.46	0.25	1.495	2	0	0	97	00:02:10	82.4	962	1004	0	39	0	0	False	25	1.13	197	36
00:02:12	28.44	1.014	28.834	1122	918.101	756.056	0.82	174.7	32.5	29.2	35.5	13.12	3.7	0	0	17.23	3.21	15.72	4.68	20.93	0.04	123	23	112	33	NONE		0	36	39.3	741	762	6354	264.7	4.41	10	90.8	0	3827	2526	0	60.2	39.8	0.82	E000° 00' 0"	N00° 00' 0"	0	-18	0	0	0.97	1.14	2.11	0.46	0.29	1.46	2	0	0	97	00:02:12	83.8	962	1004	0	39	0	0	False	25	1.05	197	36
00:02:14	28.57	0.899	25.686	906	840.107	689.736	0.82	154	29.5	28.2	34.3	12	3.4	0	0	17.13	3.28	15.64	4.66	20.93	0.04	122	23	112	33	NONE		0	36	39.3	741	762	5811	242.1	4.04	10	83	0	3550	2261	0	61.1	38.9	0.82	E000° 00' 0"	N00° 00' 0"	0	-18	0	0	0.98	1.12	2.1	0.47	0.26	1.41	2	0	0	97	00:02:14	85.6	962	1004	0	39	0	0	False	25	0.92	197	35
00:02:16	28.57	0.987	28.2	961	904.932	740.975	0.82	169.8	31.7	29	35.4	12.93	3.7	0	0	17.2	3.21	15.52	4.79	20.93	0.04	123	23	111	34	NONE		0	36	39.3	741	762	6256	260.7	4.34	10	89.4	0	3868	2387	0	61.8	38.2	0.82	E000° 00' 0"	N00° 00' 0"	0	-18	0	0	0.98	1.12	2.1	0.47	0.3	1.45	2	0	0	97	00:02:16	84.2	962	1004	0	39	0	0	False	25	1.01	197	36
00:02:18	28.57	0.973	27.8	1045	924.951	741.099	0.8	166.2	31.7	27.9	34.8	13.21	3.8	0	0	17.08	3.26	15.63	4.72	20.93	0.04	122	23	112	34	NONE		0	36	39.3	741	762	6368	265.4	4.42	10	91	0	4320	2048	0	67.8	32.2	0.8	E000° 00' 0"	N00° 00' 0"	0	-18	0	0	0.98	1.12	2.1	0.47	0.28	1.444	2	0	0	97	00:02:18	84.4	962	1004	0	39	0	0	False	25	0.99	197	36
00:02:20	28.3	0.898	25.415	889	899.078	720.744	0.8	151.2	31.1	26.1	32.5	12.84	3.7	0	0	16.84	3.46	15.4	4.84	20.93	0.04	120	25	110	35	NONE		0	36	39.3	741	762	6191	258	4.3	11	88.4	0	4191	2000	0	67.7	32.3	0.8	E000° 00' 0"	N00° 00' 0"	0	-18	0	0	1	1.12	2.12	0.47	0.25	1.405	2	0	0	97	00:02:20	85.7	962	1004	0	39	0	0	False	25	0.9	197	37
00:02:22	29.41	0.672	19.765	803	637.124	497.806	0.78	115.7	20.7	27.8	35.6	9.1	2.6	0	0	17.22	3.08	15.63	4.49	20.93	0.04	123	22	112	32	NONE		0	36	39.3	741	762	4367	181.9	3.03	11	62.4	0	3259	1108	0	74.6	25.4	0.78	E000° 00' 0"	N00° 00' 0"	0	-18	0	0	0.99	1.05	2.04	0.49	0.26	1.296	2	0	0	97	00:02:22	88.9	962	1004	0	39	0	0	False	25	0.68	197	34
00:02:25	23.08	0.901	20.792	1015	743.448	587.656	0.79	151.4	31.1	25.8	32.6	10.62	3	0	0	16.8	3.45	15.37	4.91	20.93	0.04	120	25	110	35	NONE		0	36	39.3	741	762	5106	212.8	3.55	11	72.9	0	3652	1454	0	71.5	28.5	0.79	E000° 00' 0"	N00° 00' 0"	0	-19	0	0	1.4	1.2	2.6	0.54	0.26	1.318	3	0	0	97	00:02:25	88.3	962	1004	0	39	0	0	False	25	0.64	197	37
00:02:28	19.17	1.568	30.058	1580	1131.64	936.517	0.83	259.5	59.6	25.4	30.7	16.17	4.6	0	0	16.55	3.8	15.32	5.08	20.93	0.04	118	27	110	36	NONE		0	36	39.3	741	762	7839	326.6	5.44	11	112	0	4613	3226	0	58.8	41.2	0.83	E000° 00' 0"	N00° 00' 0"	0	-18	0	0	1.5	1.63	3.13	0.48	0.24	1.478	3	0	0	97	00:02:28	83.1	962	1004	0	39	0	0	False	25	1.05	197	38
00:02:30	28.44	0.929	26.417	1031	906.048	723.866	0.8	157.6	31.1	27	33.7	12.94	3.7	0	0	16.96	3.35	15.44	4.77	20.93	0.04	121	24	110	34	NONE		0	36	39.3	741	762	6235	259.8	4.33	11	89.1	0	4279	1956	0	68.6	31.4	0.8	E000° 00' 0"	N00° 00' 0"	0	-19	0	0	1	1.11	2.11	0.47	0.26	1.422	2	0	0	97	00:02:30	85.2	962	1004	0	39	0	0	False	25	0.93	197	36
00:02:32	28.57	0.944	26.971	945	900.514	701.126	0.78	161.3	30	27.7	35.6	12.86	3.7	0	0	17.09	3.18	15.56	4.81	20.93	0.04	122	23	111	34	NONE		0	36	39.3	741	762	6168	257	4.28	11	88.1	0	4661	1507	0	75.6	24.4	0.78	E000° 00' 0"	N00° 00' 0"	0	-19	0	0	0.93	1.17	2.1	0.44	0.3	1.431	2	0	0	97	00:02:32	84.9	962	1004	0	39	0	0	False	25	1.02	197	36
00:02:34	28.3	0.965	27.311	1015	915.722	738.875	0.81	164.5	31.9	27.7	34.3	13.08	3.7	0	0	17.05	3.31	15.42	4.92	20.93	0.04	122	24	110	35	NONE		0	36	39.3	741	762	6313	263	4.38	11	90.2	0	4161	2152	0	65.9	34.1	0.81	E000° 00' 0"	N00° 00' 0"	0	-18	0	0	0.95	1.17	2.12	0.45	0.29	1.436	2	0	0	97	00:02:34	84.7	962	1004	0	39	0	0	False	25	1.02	197	37
00:02:36	28.17	0.942	26.535	994	877.665	705.282	0.8	161.1	30.6	28	34.8	12.54	3.6	0	0	17.1	3.25	15.43	4.86	20.93	0.04	122	23	110	35	NONE		0	36	39.3	741	762	6046	251.9	4.2	12	86.4	0	4053	1993	0	67	33	0.8	E000° 00' 0"	N00° 00' 0"	0	-18	0	0	1	1.13	2.13	0.47	0.29	1.424	2	0	0	97	00:02:36	85.1	962	1004	0	39	0	0	False	25	0.94	197	37
00:02:38	28.17	0.964	27.155	978	928.857	735.408	0.79	163.7	31.9	27.1	34.2	13.27	3.8	0	0	16.98	3.31	15.31	4.85	20.93	0.04	121	24	109	35	NONE		0	36	39.3	741	762	6381	265.9	4.43	12	91.2	0	4536	1845	0	71.1	28.9	0.79	E000° 00' 0"	N00° 00' 0"	0	-18	0	0	0.99	1.14	2.13	0.46	0.28	1.434	2	0	0	97	00:02:38	84.8	962	1004	0	39	0	0	False	25	0.97	197	37
00:02:41	28.57	1.094	31.257	1122	1079.67	860.664	0.8	185.3	36.8	27.1	34	15.42	4.4	0	0	16.94	3.36	15.46	4.88	20.93	0.04	121	24	111	35	NONE		0	36	39.3	741	762	7427	309.4	5.16	12	106.1	0	5142	2285	0	69.2	30.8	0.8	E000° 00' 0"	N00° 00' 0"	0	-18	0	0	0.95	1.15	2.1	0.45	0.28	1.495	3	0	0	97	00:02:41	82.4	962	1004	0	39	0	0	False	25	1.15	197	37
00:02:43	27.91	1.037	28.94	1037	984.042	783.379	0.8	176.3	34.3	27.4	34.4	14.06	4	0	0	17	3.31	15.46	4.79	20.93	0.04	122	24	111	34	NONE		0	36	39.3	741	762	6767	282	4.7	12	96.7	0	4710	2057	0	69.6	30.4	0.8	E000° 00' 0"	N00° 00' 0"	0	-19	0	0	1	1.15	2.15	0.47	0.28	1.461	2	0	0	97	00:02:43	83.7	962	1004	0	39	0	0	False	25	1.04	197	36
00:02:45	28.57	0.9	25.714	978	818.111	649.478	0.79	155.3	27.8	29	36.5	11.69	3.3	0	0	17.26	3.09	15.56	4.74	20.93	0.04	123	22	111	34	NONE		0	36	39.3	741	762	5623	234.3	3.91	12	80.3	0	3956	1667	0	70.3	29.7	0.79	E000° 00' 0"	N00° 00' 0"	0	-19	0	0	0.95	1.15	2.1	0.45	0.31	1.41	2	0	0	97	00:02:45	85.6	962	1004	0	39	0	0	False	25	0.95	197	36
00:02:47	28.04	1.057	29.636	1093	1023.74	819.373	0.8	179	35.7	27	33.8	14.62	4.2	0	0	16.93	3.38	15.4	4.89	20.93	0.04	121	24	110	35	NONE		0	36	39.3	741	762	7047	293.6	4.89	12	100.7	0	4801	2246	0	68.1	31.9	0.8	E000° 00' 0"	N00° 00' 0"	0	-19	0	0	0.96	1.18	2.14	0.45	0.28	1.472	2	0	0	97	00:02:47	83.4	962	1004	0	39	0	0	False	25	1.1	197	37
00:02:50	22.47	1.062	23.865	1075	868.666	701.371	0.81	177.5	38.1	25.7	31.8	12.41	3.5	0	0	16.71	3.59	15.03	5.12	20.93	0.04	120	26	107	37	NONE		0	36	39.3	741	762	5989	249.6	4.16	13	85.6	0	3937	2053	0	65.7	34.3	0.81	E000° 00' 0"	N00° 00' 0"	0	-18	0	0	0.93	1.74	2.67	0.35	0.27	1.378	3	0	0	97	00:02:50	86.6	962	1004	0	39	0	0	False	25	1.14	197	38
00:02:52	28.71	0.898	25.78	969	885.82	704.926	0.8	152.3	30	26.8	33.7	12.65	3.6	0	0	16.96	3.34	15.49	4.69	20.93	0.04	121	24	111	34	NONE		0	36	39.3	741	762	6091	253.8	4.23	13	87	0	4245	1846	0	69.7	30.3	0.8	E000° 00' 0"	N00° 00' 0"	0	-18	0	0	0.99	1.1	2.09	0.47	0.25	1.411	2	0	0	97	00:02:52	85.5	962	1004	0	39	0	0	False	25	0.91	197	36
00:02:54	28.85	0.862	24.865	867	874.105	684.757	0.78	145.5	29	26.1	33.4	12.49	3.6	0	0	16.88	3.36	15.35	4.74	20.93	0.04	121	24	110	34	NONE		0	36	39.3	741	762	5994	249.7	4.16	13	85.6	0	4431	1562	0	73.9	26.1	0.78	E000° 00' 0"	N00° 00' 0"	0	-18	0	0	0.97	1.11	2.08	0.47	0.25	1.396	2	0	0	97	00:02:54	86	962	1004	0	39	0	0	False	25	0.89	197	36
00:02:56	28.3	1.034	29.264	1030	1023.82	794.482	0.78	174.8	34.3	26.6	34.3	14.63	4.2	0	0	16.91	3.32	15.27	4.89	20.93	0.04	121	24	109	35	NONE		0	36	39.3	741	762	7008	292	4.87	13	100.1	0	5358	1650	0	76.5	23.5	0.78	E000° 00' 0"	N00° 00' 0"	0	-18	0	0	0.98	1.14	2.12	0.46	0.29	1.466	2	0	0	97	00:02:56	83.6	962	1004	0	39	0	0	False	25	1.06	197	37
00:02:58	28.57	0.994	28.4	990	1041.21	776.375	0.75	166.4	33.2	25.4	34	14.87	4.2	0	0	16.74	3.34	15.34	4.67	20.93	0.04	120	24	110	33	NONE		0	36	39.3	741	762	7077	294.9	4.91	13	101.1	0	6144	934	0	86.8	13.2	0.75	E000° 00' 0"	N00° 00' 0"	0	-18	0	0	0.97	1.13	2.1	0.46	0.26	1.453	2	0	0	97	00:02:58	84.1	962	1004	0	39	0	0	False	25	1.02	197	36
00:03:00	28.3	1.079	30.538	1076	1104.49	850.326	0.77	181	36.7	25.9	33.6	15.78	4.5	0	0	16.77	3.4	15.18	4.91	20.93	0.04	120	24	109	35	NONE		0	36	39.3	741	762	7550	314.6	5.24	13	107.9	0	5929	1620	0	78.5	21.5	0.77	E000° 00' 0"	N00° 00' 0"	0	-18	0	0	0.94	1.18	2.12	0.44	0.28	1.485	2	0	0	97	00:03:00	82.9	962	1004	0	39	0	0	False	25	1.15	197	37
00:03:03	24.1	1.06	25.542	1207	831.05	662.255	0.8	182	33.6	28.7	36	11.87	3.4	0	0	17.17	3.17	15.52	4.71	20.93	0.04	123	23	111	34	NONE		0	36	39.3	741	762	5716	238.2	3.97	14	81.7	0	3963	1754	0	69.3	30.7	0.8	E000° 00' 0"	N00° 00' 0"	0	-18	0	0	0.99	1.5	2.49	0.4	0.3	1.407	3	0	0	97	00:03:03	85.7	962	1004	0	39	0	0	False	25	1.07	197	36
00:03:05	26.2	1.146	30.026	1047	1135.27	882.125	0.78	190	41.1	24.8	32	16.22	4.6	0	0	16.58	3.59	15.19	4.98	20.93	0.04	119	26	109	36	NONE		0	36	39.3	741	762	7773	323.9	5.4	14	111	0	5915	1857	0	76.1	23.9	0.78	E000° 00' 0"	N00° 00' 0"	0	-19	0	0	1.07	1.22	2.29	0.47	0.26	1.478	2	0	0	97	00:03:05	83.1	962	1004	0	39	0	0	False	25	1.07	197	38
00:03:07	28.71	1.051	30.172	1281	1067.1	829.507	0.78	177.2	35.3	26.4	34	15.24	4.4	0	0	16.86	3.36	15.5	4.71	20.93	0.04	121	24	111	34	NONE		0	36	39.3	741	762	7307	304.4	5.07	14	104.4	0	5553	1754	0	76	24	0.78	E000° 00' 0"	N00° 00' 0"	0	-18	0	0	0.98	1.11	2.09	0.47	0.26	1.48	2	0	0	97	00:03:07	83.1	962	1004	0	39	0	0	False	25	1.07	197	36
00:03:09	28.04	1.072	30.056	962	1082.05	858.715	0.79	179.8	37.4	26	32.7	15.46	4.4	0	0	16.77	3.49	15.44	4.82	20.93	0.04	120	25	110	34	NONE		0	36	39.3	741	762	7437	309.9	5.16	14	106.2	0	5239	2198	0	70.4	29.6	0.79	E000° 00' 0"	N00° 00' 0"	0	-18	0	0	1	1.14	2.14	0.47	0.25	1.478	2	0	0	97	00:03:09	83.1	962	1004	0	39	0	0	False	26	1.07	197	37
00:03:11	28.57	0.913	26.086	1025	904.754	720.363	0.8	154.5	30.8	26.6	33.4	12.93	3.7	0	0	16.92	3.37	15.55	4.62	20.93	0.04	121	24	111	33	NONE		0	36	39.3	741	762	6222	259.3	4.32	14	88.9	0	4328	1894	0	69.6	30.4	0.8	E000° 00' 0"	N00° 00' 0"	0	-18	0	0	1	1.1	2.1	0.48	0.24	1.416	2	0	0	97	00:03:11	85.4	962	1004	0	39	0	0	False	25	0.91	197	35
00:03:14	22.99	1.036	23.816	1075	847.188	670.075	0.79	174.3	35.6	26.2	33.1	12.1	3.5	0	0	16.82	3.44	15.53	4.84	20.93	0.04	120	25	111	35	NONE		0	36	39.3	741	762	5819	242.5	4.04	15	83.1	0	4152	1667	0	71.4	28.6	0.79	E000° 00' 0"	N00° 00' 0"	0	-18	0	0	1.12	1.49	2.61	0.43	0.26	1.377	3	0	0	97	00:03:14	86.6	962	1004	0	39	0	0	False	25	0.92	197	37
00:03:16	28.71	1.085	31.148	1093	1085.3	864.868	0.8	183.4	36.8	26.8	33.7	15.5	4.4	0	0	16.9	3.39	15.29	4.9	20.93	0.04	121	24	109	35	NONE		0	36	39.3	741	762	7465	311	5.18	15	106.6	0	5175	2290	0	69.3	30.7	0.8	E000° 00' 0"	N00° 00' 0"	0	-18	0	0	0.95	1.14	2.09	0.45	0.28	1.493	2	0	0	97	00:03:16	82.5	962	1004	0	39	0	0	False	25	1.14	197	37
00:03:18	28.57	0.958	27.371	975	909.041	717.567	0.79	163.8	30.7	27.9	35.4	12.99	3.7	0	0	17.1	3.2	15.5	4.64	20.93	0.04	122	23	111	33	NONE		0	36	39.3	741	762	6242	260.1	4.33	15	89.2	0	4487	1755	0	71.9	28.1	0.79	E000° 00' 0"	N00° 00' 0"	0	-18	0	0	0.97	1.13	2.1	0.46	0.28	1.437	2	0	0	97	00:03:18	84.6	962	1004	0	39	0	0	False	25	0.99	197	35
00:03:20	28.44	0.984	27.981	993	985.661	784.595	0.8	165.9	33.7	26.4	33.1	14.08	4	0	0	16.86	3.42	15.37	4.77	20.93	0.04	121	24	110	34	NONE		0	36	39.3	741	762	6778	282.4	4.71	15	96.8	0	4719	2059	0	69.6	30.4	0.8	E000° 00' 0"	N00° 00' 0"	0	-18	0	0	0.99	1.12	2.11	0.47	0.25	1.447	2	0	0	97	00:03:20	84.3	962	1004	0	39	0	0	False	25	0.99	197	36
00:03:22	28.17	1.057	29.775	1059	1035.07	820.882	0.79	178.8	35.6	26.9	33.9	14.79	4.2	0	0	16.92	3.37	15.47	4.74	20.93	0.04	121	24	111	34	NONE		0	36	39.3	741	762	7113	296.4	4.94	15	101.6	0	5024	2090	0	70.6	29.4	0.79	E000° 00' 0"	N00° 00' 0"	0	-18	0	0	0.97	1.16	2.13	0.46	0.26	1.474	2	0	0	97	00:03:22	83.3	962	1004	0	39	0	0	False	25	1.09	197	36
00:03:24	28.71	1.045	30	1103	982.86	789.148	0.8	179.1	33.6	28.5	35.5	14.04	4	0	0	17.14	3.22	15.59	4.66	20.93	0.04	123	23	111	33	NONE		0	36	39.3	741	762	6770	282.1	4.7	15	96.7	0	4554	2216	0	67.3	32.7	0.8	E000° 00' 0"	N00° 00' 0"	0	-18	0	0	0.94	1.15	2.09	0.45	0.29	1.477	2	0	0	97	00:03:24	83.2	962	1004	0	39	0	0	False	26	1.11	197	35
00:03:27	19.11	1.157	22.108	1046	761.38	622.701	0.82	195.9	39.8	27.3	33.4	10.88	3.1	0	0	16.93	3.44	15.06	5.2	20.93	0.04	121	25	108	37	NONE		0	36	39.3	741	762	5262	219.3	3.65	16	75.2	0	3271	1991	0	62.2	37.8	0.82	E000° 00' 0"	N00° 00' 0"	0	-18	0	0	0.96	2.18	3.14	0.31	0.31	1.345	3	0	0	97	00:03:27	87.6	962	1004	0	39	0	0	False	25	1.21	197	39
00:03:30	28.44	1.203	34.209	1315	1234.75	973.337	0.79	201.7	41.8	26.1	33.1	17.64	5	0	0	16.77	3.47	15.41	4.9	20.93	0.04	120	25	110	35	NONE		0	36	39.3	741	762	8476	353.2	5.89	16	121.1	0	6125	2352	0	72.3	27.7	0.79	E000° 00' 0"	N00° 00' 0"	0	-18	0	0	0.96	1.15	2.11	0.45	0.27	1.534	3	0	0	97	00:03:30	80.8	962	1004	0	39	0	0	False	25	1.25	197	37
00:03:32	28.17	0.997	28.085	1122	893.859	723.44	0.81	171.9	31.4	29.2	36.1	12.77	3.6	0	0	17.24	3.15	15.63	4.7	20.93	0.04	123	23	112	34	NONE		0	36	39.3	741	762	6166	256.9	4.28	16	88.1	0	4012	2154	0	65.1	34.9	0.81	E000° 00' 0"	N00° 00' 0"	0	-18	0	0	0.96	1.17	2.13	0.45	0.3	1.448	2	0	0	97	00:03:32	84.2	962	1004	0	39	0	0	False	25	1.04	197	36
00:03:34	24.29	1.076	26.138	1103	802.352	671.529	0.84	186.7	33.8	30.5	36.4	11.46	3.3	0	0	17.35	3.14	15.78	4.6	20.93	0.04	124	22	113	33	NONE		0	36	39.3	741	762	5570	232.1	3.87	16	79.6	0	3099	2470	0	55.6	44.4	0.84	E000° 00' 0"	N00° 00' 0"	0	-18	0	0	0.97	1.5	2.47	0.39	0.3	1.417	2	0	0	97	00:03:34	85.3	962	1004	0	39	0	0	False	25	1.11	197	35
00:03:36	26.2	0.934	24.472	973	819.198	658.245	0.8	159.3	30.7	27.6	34.4	11.7	3.3	0	0	17.06	3.29	15.68	4.77	20.93	0.04	122	24	112	34	NONE		0	36	39.3	741	762	5643	235.1	3.92	16	80.6	0	3784	1859	0	67.1	32.9	0.8	E000° 00' 0"	N00° 00' 0"	0	-18	0	0	0.92	1.37	2.29	0.4	0.28	1.389	2	0	0	97	00:03:36	86.3	962	1004	0	39	0	0	False	25	1.02	197	36
00:03:39	28.3	0.943	26.689	1076	867.254	708.606	0.82	161.8	30.6	28.5	34.9	12.39	3.5	0	0	17.16	3.24	15.52	4.76	20.93	0.04	123	23	111	34	NONE		0	36	39.3	741	762	5993	249.7	4.16	16	85.6	0	3742	2251	0	62.4	37.6	0.82	E000° 00' 0"	N00° 00' 0"	0	-18	0	0	0.98	1.14	2.12	0.46	0.28	1.426	3	0	0	97	00:03:39	85	962	1004	0	39	0	0	False	25	0.96	197	36
00:03:41	28.57	0.926	26.457	900	941.546	753.378	0.8	155.7	32.2	26	32.5	13.45	3.8	0	0	16.81	3.48	15.45	4.77	20.93	0.04	120	25	110	34	NONE		0	36	39.3	741	762	6481	270	4.5	17	92.6	0	4421	2060	0	68.2	31.8	0.8	E000° 00' 0"	N00° 00' 0"	0	-18	0	0	1.12	0.98	2.1	0.53	0.24	1.423	2	0	0	97	00:03:41	85.1	962	1004	0	39	0	0	False	25	0.83	197	36
00:03:43	28.3	0.785	22.217	857	744.115	583.467	0.78	134	25.2	27.2	34.7	10.63	3	0	0	17.07	3.21	15.44	4.67	20.93	0.04	122	23	110	33	NONE		0	36	39.3	741	762	5103	212.6	3.54	17	72.9	0	3760	1343	0	73.7	26.3	0.78	E000° 00' 0"	N00° 00' 0"	0	-18	0	0	0.99	1.13	2.12	0.47	0.27	1.347	2	0	0	97	00:03:43	87.5	962	1004	0	39	0	0	False	25	0.79	197	36
00:03:45	28.99	0.828	24	871	859.952	652.363	0.76	139.3	27.5	25.5	33.7	12.29	3.5	0	0	16.82	3.32	15.27	4.76	20.93	0.04	120	24	109	34	NONE		0	36	39.3	741	762	5863	244.3	4.07	17	83.8	0	4830	1033	0	82.4	17.6	0.76	E000° 00' 0"	N00° 00' 0"	0	-18	0	0	1.1	0.97	2.07	0.53	0.26	1.38	2	0	0	97	00:03:45	86.5	962	1004	0	39	0	0	False	25	0.75	197	36
00:03:47	28.71	0.865	24.833	751	892.6	667.167	0.75	145.5	28.4	25.6	34.2	12.75	3.6	0	0	16.82	3.28	15.02	4.84	20.93	0.04	120	23	107	35	NONE		0	36	39.3	741	762	6070	252.9	4.22	17	86.7	0	5232	838	0	86.2	13.8	0.75	E000° 00' 0"	N00° 00' 0"	0	-18	0	0	0.97	1.12	2.09	0.46	0.28	1.395	2	0	0	97	00:03:47	86.1	962	1004	0	39	0	0	False	25	0.89	197	37
00:03:49	29.13	0.734	21.379	878	776.381	586.465	0.76	123.1	24.6	24.9	33	11.09	3.2	0	0	16.77	3.35	15.31	4.77	20.93	0.04	120	24	109	34	NONE		0	36	39.3	741	762	5289	220.4	3.67	17	75.6	0	4416	873	0	83.5	16.5	0.76	E000° 00' 0"	N00° 00' 0"	0	-18	0	0	0.89	1.17	2.06	0.43	0.24	1.33	2	0	0	97	00:03:49	88	962	1004	0	39	0	0	False	25	0.82	197	36
00:03:51	28.99	0.913	26.464	1010	962.156	735.59	0.76	153	31	25.4	33.2	13.75	3.9	0	0	16.76	3.4	15.27	4.74	20.93	0.04	120	24	109	34	NONE		0	36	39.3	741	762	6569	273.7	4.56	17	93.8	0	5279	1290	0	80.4	19.6	0.76	E000° 00' 0"	N00° 00' 0"	0	-18	0	0	0.99	1.08	2.07	0.48	0.25	1.423	2	0	0	97	00:03:51	85.1	962	1004	0	39	0	0	False	25	0.92	197	36
00:03:54	21.74	1.219	26.5	1260	917.655	753.013	0.82	206.1	42.3	27.2	33.2	13.11	3.7	0	0	16.91	3.47	15.33	4.75	20.93	0.04	121	25	110	34	NONE		0	36	39.3	741	762	6346	264.4	4.41	17	90.7	0	3886	2460	0	61.2	38.8	0.82	E000° 00' 0"	N00° 00' 0"	0	-18	0	0	1.13	1.63	2.76	0.41	0.25	1.423	3	0	0	97	00:03:54	85.1	962	1004	0	39	0	0	False	25	1.08	197	36
00:03:56	28.57	1.097	31.343	1055	1125.91	870.09	0.77	184.3	37.2	26.1	33.7	16.08	4.6	0	0	16.8	3.39	15.29	4.79	20.93	0.04	120	24	109	34	NONE		0	36	39.3	741	762	7701	320.9	5.35	18	110	0	5972	1729	0	77.5	22.5	0.77	E000° 00' 0"	N00° 00' 0"	0	-18	0	0	0.96	1.14	2.1	0.46	0.27	1.496	2	0	0	97	00:03:56	82.4	962	1004	0	39	0	0	False	25	1.14	197	36
00:03:59	28.17	0.975	27.465	1005	980.573	763.302	0.78	164	33.1	26	33.4	14.01	4	0	0	16.82	3.39	15.41	4.66	20.93	0.04	120	24	110	33	NONE		0	36	39.3	741	762	6716	279.8	4.66	18	95.9	0	5079	1637	0	75.6	24.4	0.78	E000° 00' 0"	N00° 00' 0"	0	-18	0	0	1.02	1.11	2.13	0.48	0.24	1.439	3	0	0	97	00:03:59	84.6	962	1004	0	39	0	0	False	25	0.96	197	35
00:04:01	29.7	0.916	27.208	931	980.768	741.461	0.76	153.9	30.5	25.6	33.9	14.01	4	0	0	16.8	3.33	15.42	4.66	20.93	0.04	120	24	110	33	NONE		0	36	39.3	741	762	6682	278.4	4.64	18	95.5	0	5565	1118	0	83.3	16.7	0.76	E000° 00' 0"	N00° 00' 0"	0	-18	0	0	1.04	0.98	2.02	0.51	0.25	1.435	2	0	0	97	00:04:01	84.7	962	1004	0	39	0	0	False	25	0.88	197	35
00:04:03	25.42	0.973	24.737	1013	922.673	705.771	0.76	162	33.9	24.9	32.5	13.18	3.8	0	0	16.65	3.48	15.33	4.77	20.93	0.04	119	25	110	34	NONE		0	36	39.3	741	762	6300	262.5	4.37	18	90	0	5054	1245	0	80.2	19.8	0.76	E000° 00' 0"	N00° 00' 0"	0	-18	0	0	1.03	1.33	2.36	0.44	0.24	1.393	2	0	0	97	00:04:03	86.1	962	1004	0	39	0	0	False	25	0.94	197	36
00:04:05	28.57	0.862	24.629	973	822.545	637.996	0.78	147.3	27.3	27.5	35.5	11.75	3.4	0	0	17.09	3.17	15.58	4.54	20.93	0.04	122	23	111	32	NONE		0	36	39.3	741	762	5630	234.6	3.91	18	80.4	0	4311	1319	0	76.6	23.4	0.78	E000° 00' 0"	N00° 00' 0"	0	-18	0	0	0.84	1.26	2.1	0.4	0.27	1.391	2	0	0	97	00:04:05	86.2	962	1004	0	39	0	0	False	25	1.03	197	35
00:04:07	33.52	0.91	30.503	990	1053.76	817.373	0.78	154.3	29.8	26.7	34.4	15.05	4.3	0	0	16.96	3.27	15.34	4.64	20.93	0.04	121	23	110	33	NONE		0	36	39.3	741	762	7213	300.5	5.01	18	103	0	5522	1691	0	76.6	23.4	0.78	E000° 00' 0"	N00° 00' 0"	0	-18	0	0	0.86	0.93	1.79	0.48	0.26	1.484	2	0	0	97	00:04:07	82.9	962	1004	0	39	0	0	False	25	1.06	197	35
00:04:09	28.17	1.019	28.704	989	955.761	746.557	0.78	174.2	32.4	28	35.8	13.65	3.9	0	0	17.1	3.18	15.48	4.77	20.93	0.04	122	23	111	34	NONE		0	36	39.3	741	762	6550	272.9	4.55	19	93.6	0	4893	1657	0	74.7	25.3	0.78	E000° 00' 0"	N00° 00' 0"	0	-18	0	0	0.97	1.16	2.13	0.46	0.3	1.458	2	0	0	97	00:04:09	83.9	962	1004	0	39	0	0	False	25	1.05	197	36
00:04:11	27.78	1.069	29.694	1075	999.261	781.752	0.78	182.3	34.4	27.8	35.5	14.28	4.1	0	0	17.05	3.22	15.41	4.79	20.93	0.04	122	23	110	34	NONE		0	36	39.3	741	762	6850	285.4	4.76	19	97.9	0	5089	1761	0	74.3	25.7	0.78	E000° 00' 0"	N00° 00' 0"	0	-19	0	0	0.97	1.19	2.16	0.45	0.3	1.473	2	0	0	97	00:04:11	83.3	962	1004	0	39	0	0	False	25	1.1	197	36
00:04:13	28.44	0.944	26.844	1085	925.765	721.36	0.78	160.1	31	26.8	34.5	13.23	3.8	0	0	16.96	3.28	15.52	4.71	20.93	0.04	121	23	111	34	NONE		0	36	39.3	741	762	6342	264.2	4.4	19	90.6	0	4779	1563	0	75.4	24.6	0.78	E000° 00' 0"	N00° 00' 0"	0	-19	0	0	0.95	1.16	2.11	0.45	0.27	1.429	2	0	0	97	00:04:13	84.9	962	1004	0	39	0	0	False	25	0.99	197	36
00:04:16	28.44	0.924	26.275	1036	891.278	695.637	0.78	157.3	29.9	27.2	34.9	12.73	3.6	0	0	17.02	3.24	15.49	4.65	20.93	0.04	122	23	111	33	NONE		0	36	39.3	741	762	6107	254.5	4.24	19	87.2	0	4575	1532	0	74.9	25.1	0.78	E000° 00' 0"	N00° 00' 0"	0	-18	0	0	1	1.11	2.11	0.47	0.27	1.42	3	0	0	97	00:04:16	85.2	962	1004	0	39	0	0	False	25	0.92	197	35
00:04:18	28.04	0.896	25.121	984	864.848	665.236	0.77	152.1	29	26.8	34.8	12.35	3.5	0	0	16.98	3.24	15.45	4.64	20.93	0.04	121	23	110	33	NONE		0	36	39.3	741	762	5911	246.3	4.1	19	84.4	0	4656	1255	0	78.8	21.2	0.77	E000° 00' 0"	N00° 00' 0"	0	-18	0	0	1.22	0.92	2.14	0.57	0.27	1.4	2	0	0	97	00:04:18	85.9	962	1004	0	39	0	0	False	25	0.73	197	35
00:04:20	28.71	0.767	22.019	789	783.295	601.519	0.77	129.2	25.6	25.5	33.3	11.19	3.2	0	0	16.84	3.34	15.33	4.68	20.93	0.04	120	24	110	33	NONE		0	36	39.3	741	762	5352	223	3.72	19	76.5	0	4239	1113	0	79.2	20.8	0.77	E000° 00' 0"	N00° 00' 0"	0	-18	0	0	1.13	0.96	2.09	0.54	0.24	1.343	2	0	0	97	00:04:20	87.6	962	1004	0	39	0	0	False	25	0.68	197	36
00:04:22	22.81	0.936	21.354	891	769.506	588.238	0.76	157.2	31.5	25.7	33.6	10.99	3.1	0	0	16.79	3.37	15.16	4.76	20.93	0.04	120	24	108	34	NONE		0	36	39.3	741	762	5253	218.9	3.65	20	75	0	4224	1030	0	80.4	19.6	0.76	E000° 00' 0"	N00° 00' 0"	0	-18	0	0	1.18	1.45	2.63	0.45	0.26	1.329	2	0	0	97	00:04:22	88	962	1004	0	39	0	0	False	25	0.79	197	36
00:04:24	29.13	0.917	26.709	971	989.481	727.043	0.73	153.2	30.5	24.9	33.9	14.14	4	0	0	16.71	3.33	14.81	4.93	20.93	0.04	119	24	106	35	NONE		0	36	39.3	741	762	6709	279.5	4.66	20	95.8	0	6073	636	0	90.5	9.5	0.73	E000° 00' 0"	N00° 00' 0"	0	-18	0	0	0.93	1.13	2.06	0.45	0.28	1.427	2	0	0	97	00:04:24	85	962	1004	0	39	0	0	False	25	0.99	197	37
00:04:26	28.17	0.943	26.563	886	1024.5	742.57	0.72	156	32.2	24	33.1	14.64	4.2	0	0	16.54	3.41	14.78	5.04	20.93	0.04	118	24	106	36	NONE		0	36	39.3	741	762	6930	288.7	4.81	20	99	0	6509	421	0	93.9	6.1	0.72	E000° 00' 0"	N00° 00' 0"	0	-18	0	0	0.93	1.2	2.13	0.44	0.28	1.424	2	0	0	97	00:04:26	85.1	962	1004	0	39	0	0	False	25	1.01	197	38
00:04:28	28.44	0.85	24.171	999	817.787	625.658	0.77	144.9	26.9	27.1	35.5	11.68	3.3	0	0	17.05	3.16	15.45	4.66	20.93	0.04	122	23	110	33	NONE		0	36	39.3	741	762	5584	232.7	3.88	20	79.8	0	4477	1106	0	80.2	19.8	0.77	E000° 00' 0"	N00° 00' 0"	0	-18	0	0	0.91	1.2	2.11	0.43	0.28	1.383	2	0	0	97	00:04:28	86.4	962	1004	0	39	0	0	False	25	0.93	197	35
00:04:31	28.57	1.066	30.457	1056	1196.3	865.619	0.72	175.5	37	23.8	32.9	17.09	4.9	0	0	16.46	3.47	14.89	4.95	20.93	0.04	118	25	106	35	NONE		0	36	39.3	741	762	8090	337.1	5.62	20	115.6	0	7632	458	0	94.3	5.7	0.72	E000° 00' 0"	N00° 00' 0"	0	-18	0	0	0.98	1.12	2.1	0.47	0.27	1.484	3	0	0	97	00:04:31	82.9	962	1004	0	39	0	0	False	25	1.09	197	37
00:04:33	28.17	1.029	28.986	1161	1033.91	762.776	0.74	173.5	33.1	26.1	35.4	14.77	4.2	0	0	16.86	3.22	15.19	4.78	20.93	0.04	121	23	109	34	NONE		0	36	39.3	741	762	7015	292.3	4.87	20	100.2	0	6278	736	0	89.5	10.5	0.74	E000° 00' 0"	N00° 00' 0"	0	-18	0	0	0.93	1.2	2.13	0.44	0.3	1.462	2	0	0	97	00:04:33	83.7	962	1004	0	39	0	0	False	25	1.11	197	36
00:04:35	27.91	1.041	29.051	1092	1013.43	764.826	0.75	176.3	33.5	26.7	35.4	14.48	4.1	0	0	16.94	3.22	15.34	4.67	20.93	0.04	121	23	110	33	NONE		0	36	39.3	741	762	6903	287.6	4.79	21	98.6	0	5779	1123	0	83.7	16.3	0.75	E000° 00' 0"	N00° 00' 0"	0	-19	0	0	0.96	1.19	2.15	0.45	0.29	1.463	2	0	0	97	00:04:35	83.7	962	1004	0	39	0	0	False	25	1.08	197	36
00:04:37	28.3	1.005	28.443	1016	1017.76	775.991	0.76	169.1	33.5	26	34.1	14.54	4.2	0	0	16.83	3.33	15.34	4.67	20.93	0.04	120	24	110	33	NONE		0	36	39.3	741	762	6945	289.4	4.82	21	99.2	0	5631	1314	0	81.1	18.9	0.76	E000° 00' 0"	N00° 00' 0"	0	-19	0	0	0.99	1.13	2.12	0.47	0.26	1.454	2	0	0	97	00:04:37	84	962	1004	0	39	0	0	False	25	1.02	197	36
00:04:39	28.99	0.945	27.391	890	983.92	744.884	0.76	158.9	31.4	25.8	34	14.06	4	0	0	16.81	3.32	15.28	4.73	20.93	0.04	120	24	109	34	NONE		0	36	39.3	741	762	6706	279.4	4.66	21	95.8	0	5560	1146	0	82.9	17.1	0.76	E000° 00' 0"	N00° 00' 0"	0	-18	0	0	0.98	1.09	2.07	0.47	0.26	1.438	2	0	0	97	00:04:39	84.6	962	1004	0	39	0	0	False	25	0.96	197	36
00:04:41	28.44	0.969	27.555	1099	984.726	761.168	0.77	163	32.7	26	33.6	14.07	4	0	0	16.82	3.37	15.47	4.74	20.93	0.04	120	24	111	34	NONE		0	36	39.3	741	762	6736	280.7	4.68	21	96.2	0	5219	1517	0	77.5	22.5	0.77	E000° 00' 0"	N00° 00' 0"	0	-18	0	0	0.93	1.18	2.11	0.44	0.26	1.44	2	0	0	97	00:04:41	84.5	962	1004	0	39	0	0	False	25	1.04	197	36
00:04:54	29.13	0.965	28.107	972	1100.82	784.473	0.71	159.1	32.9	23.7	33.2	15.73	4.5	0	0	16.49	3.41	14.68	5.02	20.93	0.04	118	24	105	36	NONE		0	36	39.3	741	762	7425	309.4	5.16	22	106.1	0	7282	143	0	98.1	1.9	0.71	E000° 00' 0"	N00° 00' 0"	0	-18	0	0	0.91	1.15	2.06	0.44	0.28	1.449	13	0	0	97	00:04:54	84.2	962	1004	0	39	0	0	False	25	1.06	197	38
00:04:56	28.99	1.217	35.275	1251	1356.27	982.362	0.72	201.5	41.4	24.5	33.8	19.38	5.5	0	0	16.56	3.4	15.07	4.78	20.93	0.04	118	24	108	34	NONE		0	36	39.3	741	762	9173	382.2	6.37	22	131	0	8631	542	0	94.1	5.9	0.72	E000° 00' 0"	N00° 00' 0"	0	-18	0	0	0.94	1.13	2.07	0.45	0.27	1.547	2	0	0	97	00:04:56	80.2	962	1004	0	39	0	0	False	25	1.29	197	36
00:04:58	30.77	0.894	27.508	1057	975.958	699.461	0.72	151.1	27.8	26	36.2	13.94	4	0	0	16.9	3.11	15.48	4.4	20.93	0.04	121	22	111	31	NONE		0	36	39.3	741	762	6589	274.5	4.58	22	94.1	0	6371	218	0	96.7	3.3	0.72	E000° 00' 0"	N00° 00' 0"	0	-18	0	0	0.88	1.07	1.95	0.45	0.26	1.439	2	0	0	97	00:04:58	84.6	962	1004	0	39	0	0	False	25	1.02	197	34
00:05:01	29.13	0.84	24.466	957	777.21	604.753	0.78	145.1	25.4	28.9	37.1	11.1	3.2	0	0	17.27	3.02	15.73	4.28	20.93	0.04	124	22	112	31	NONE		0	36	39.3	741	762	5323	221.8	3.7	23	76	0	4031	1292	0	75.7	24.3	0.78	E000° 00' 0"	N00° 00' 0"	0	-18	0	0	1.03	1.03	2.06	0.5	0.26	1.389	3	0	0	97	00:05:01	86.3	962	1004	0	39	0	0	False	25	0.82	197	33
00:05:03	27.65	0.874	24.166	857	941.648	681.415	0.72	144.2	30.1	23.6	32.6	13.45	3.8	0	0	16.5	3.44	15.08	4.81	20.93	0.04	118	25	108	34	NONE		0	36	39.3	741	762	6368	265.3	4.42	23	91	0	6006	362	0	94.3	5.7	0.72	E000° 00' 0"	N00° 00' 0"	0	-19	0	0	1.08	1.09	2.17	0.5	0.24	1.383	2	0	0	97	00:05:03	86.4	962	1004	0	39	0	0	False	25	0.81	197	36
00:05:05	28.04	0.936	26.243	924	978.635	720.591	0.74	156.1	31.4	24.8	33.7	13.98	4	0	0	16.68	3.35	15.21	4.81	20.93	0.04	119	24	109	34	NONE		0	36	39.3	741	762	6637	276.6	4.61	23	94.8	0	5973	664	0	90	10	0.74	E000° 00' 0"	N00° 00' 0"	0	-19	0	0	0.96	1.18	2.14	0.45	0.27	1.419	2	0	0	97	00:05:05	85.3	962	1004	0	39	0	0	False	25	0.98	197	36

### Sheet: Results
Class
Class
