## Supplementary material for "Experiment-free learning of exoskeleton assistance remains an unsolved problem": Replication Study Data and Code: S10 Metabolics C2-2.xlsx

### Sheet: Data
t	Rf	VT	VE	IV	VO2	VCO2	RQ	O2exp	CO2exp	VE/VO2	VE/VCO2	VO2/Kg	METS	HR	VO2/HR	FeO2	FeCO2	FetO2	FetCO2	FiO2	FiCO2	PeO2	PeCO2	PetO2	PetCO2	Phase	Marker	Amb. Temp.	RH Amb	Device Temp.	Analyz. Press.	PB	EEkc	EEh	EEm	EEtot	EEkg	PRO	FAT	CHO	PRO%	FAT%	CHO%	npRQ	Long	Lat	GPS Altitude	Barom_Altitude	GPS Speed	GPS Dist.	Ti	Te	Ttot	Ti/Ttot	VD/VT e	LogVE	t Rel	mark Speed	mark Dist.	Battery	Phase time	BR	O2 Delay	CO2 Delay	GPS Heading	RH Sample	Cadence	Satellites	Fixing	Satellites SNR	VT/Ti	HRR	PaCO2_e
s	1/min	L(btps)	L/min	mL	mL/min	mL/min	---	mL	mL	---	---	mL/min/Kg	---	bpm	mL/beat	%	%	%	%	%	%	mmHg	mmHg	mmHg	mmHg	---	---	°C	%	°C	mmHg	mmHg	kcal/day	kcal/h	kcal/min	kcal	kcal/Kg/day	kcal/day	kcal/day	kcal/day	%	%	%	---	° ' "	° ' "	m	m	km/h	m	s	s	s	---	---	L/min	s	m/s	m	%	hh:mm:ss	%	ms	ms	DEG	%	1/min	---	---	dB	---	bpm	mmHg
00:00:01	17.91	1.081	19.361	1087	680.238	532.174	0.78	182.5	36.3	26.6	34	9.72	2.8	0	0	16.88	3.36	15.47	4.72	20.93	0.04	121	24	111	34	NONE		0	35	39.8	741	762	4663	194.3	3.24	0	66.6	0	3464	1199	0	74.3	25.7	0.78	E000° 00' 0"	N00° 00' 0"	0	-18	0	0	1.13	2.22	3.35	0.34	0.27	1.287	0	0	0	97	00:00:00	89.1	962	1003	0	38	0	0	False	25	0.96	197	36
00:00:03	26.32	0.785	20.658	747	691.577	522.892	0.76	134.2	24.3	27.2	36	9.88	2.8	0	0	17.1	3.1	15.5	4.64	20.93	0.04	122	22	111	33	NONE		0	35	39.8	741	762	4712	196.3	3.27	0	67.3	0	3923	789	0	83.2	16.8	0.76	E000° 00' 0"	N00° 00' 0"	0	-18	0	0	0.75	1.53	2.28	0.33	0.28	1.315	2	0	0	97	00:00:02	88.4	962	1003	0	38	0	0	False	25	1.05	197	35
00:00:05	26.2	0.726	19.022	685	583.137	488.589	0.84	126	22.8	29.5	35.2	8.33	2.4	0	0	17.36	3.14	15.08	4.79	20.93	0.04	124	22	108	34	NONE		0	35	39.8	741	762	4049	168.7	2.81	0	57.8	0	2240	1808	0	55.3	44.7	0.84	E000° 00' 0"	N00° 00' 0"	0	-18	0	0	0.98	1.31	2.29	0.43	0.29	1.279	2	0	0	97	00:00:04	89.3	962	1003	0	38	0	0	False	25	0.74	197	36
00:00:07	32.79	0.473	15.508	555	396.888	304.493	0.77	85.1	11.4	33.3	43.4	5.67	1.6	0	0	17.99	2.41	16.38	4.23	20.93	0.04	129	17	117	30	NONE		0	35	39.8	741	762	2711	113	1.88	0	38.7	0	2154	557	0	79.5	20.5	0.77	E000° 00' 0"	N00° 00' 0"	0	-18	0	0	0.76	1.07	1.83	0.42	0.33	1.191	2	0	0	97	00:00:06	91.3	962	1003	0	38	0	0	False	25	0.62	197	33
00:00:09	30.61	0.594	18.184	579	556.254	409.857	0.74	103.6	16.4	28.8	39.1	7.95	2.3	0	0	17.44	2.76	15.62	4.52	20.93	0.04	125	20	112	32	NONE		0	35	39.8	741	762	3773	157.2	2.62	0	53.9	0	3389	384	0	89.8	10.2	0.74	E000° 00' 0"	N00° 00' 0"	0	-18	0	0	0.94	1.02	1.96	0.48	0.31	1.26	2	0	0	97	00:00:08	89.8	962	1003	0	38	0	0	False	25	0.63	197	35
00:00:11	31.25	0.534	16.688	489	536.082	382.769	0.71	92.3	15	27	37.9	7.66	2.2	0	0	17.28	2.81	15.05	4.71	20.93	0.04	124	20	108	34	NONE		0	35	39.8	741	762	3617	150.7	2.51	0	51.7	0	3530	87	0	97.6	2.4	0.71	E000° 00' 0"	N00° 00' 0"	0	-18	0	0	0.58	1.34	1.92	0.3	0.31	1.222	2	0	0	97	00:00:10	90.6	959	1003	0	38	0	0	False	25	0.92	197	36
00:00:12	46.88	0.503	23.578	541	801.147	531.899	0.66	86.1	13.9	25.3	38.2	11.44	3.3	0	0	17.12	2.76	15.2	4.38	20.93	0.04	122	20	109	31	NONE		0	35	39.8	741	762	5342	222.6	3.71	0	76.3	0	5342	0	0	100	0	0.66	E000° 00' 0"	N00° 00' 0"	0	-18	0	0	0.6	0.68	1.28	0.47	0.27	1.373	1	0	0	97	00:00:11	86.8	950	1003	0	38	0	0	False	25	0.84	197	34
00:00:14	28.99	0.476	13.797	588	362.89	249.937	0.69	85.5	10.6	32.4	47.1	5.18	1.5	0	0	17.96	2.23	15.83	4.08	20.93	0.04	128	16	113	29	NONE		0	35	39.8	741	762	2434	101.4	1.69	1	34.8	0	2434	0	0	100	0	0.69	E000° 00' 0"	N00° 00' 0"	0	-18	0	0	0.95	1.12	2.07	0.46	0.35	1.14	2	0	0	97	00:00:13	92.3	951	1003	0	38	0	0	False	25	0.5	197	32
00:00:17	23.44	0.603	14.133	737	549.27	356.414	0.65	100	18.6	22.7	35	7.85	2.2	0	0	16.58	3.08	14.69	4.77	20.93	0.04	119	22	105	34	NONE		0	35	39.8	741	762	3649	152.1	2.53	1	52.1	0	3649	0	0	100	0	0.65	E000° 00' 0"	N00° 00' 0"	0	-18	0	0	1.07	1.49	2.56	0.42	0.27	1.15	3	0	0	97	00:00:16	92.1	956	1003	0	38	0	0	False	25	0.56	197	36
00:00:19	30.3	0.702	21.273	871	928.043	587.829	0.63	112.8	23.7	20.6	32.6	13.26	3.8	0	0	16.07	3.38	13.97	5.09	20.93	0.04	115	24	100	36	NONE		0	35	39.8	741	762	6143	256	4.27	1	87.8	0	6143	0	0	100	0	0.63	E000° 00' 0"	N00° 00' 0"	0	-18	0	0	0.84	1.14	1.98	0.42	0.27	1.328	2	0	0	97	00:00:18	88.1	962	1003	0	38	0	0	False	25	0.84	197	38
00:00:21	29.13	0.844	24.583	909	1094.78	689.08	0.63	134.8	28.9	20.6	32.7	15.64	4.5	0	0	15.97	3.42	14.1	5.03	20.93	0.04	114	24	101	36	NONE		0	35	39.8	741	762	7240	301.7	5.03	1	103.4	0	7240	0	0	100	0	0.63	E000° 00' 0"	N00° 00' 0"	0	-18	0	0	0.99	1.07	2.06	0.48	0.27	1.391	2	0	0	97	00:00:20	86.2	962	1003	0	38	0	0	False	25	0.85	197	38
00:00:23	30.3	0.824	24.97	889	1006.26	644.339	0.64	135.4	26	22.7	35.5	14.38	4.1	0	0	16.43	3.16	14.45	4.82	20.93	0.04	117	23	103	34	NONE		0	35	39.8	741	762	6672	278	4.63	1	95.3	0	6672	0	0	100	0	0.64	E000° 00' 0"	N00° 00' 0"	0	-18	0	0	0.92	1.06	1.98	0.46	0.3	1.397	2	0	0	97	00:00:22	86	962	1003	0	38	0	0	False	25	0.9	197	37
00:00:24	36.59	0.754	27.585	713	1058.2	681.799	0.64	125.5	22.8	23.6	36.7	15.12	4.3	0	0	16.64	3.02	14.51	4.76	20.93	0.04	119	22	104	34	NONE		0	35	39.8	741	762	7023	292.6	4.88	1	100.3	0	7023	0	0	100	0	0.64	E000° 00' 0"	N00° 00' 0"	0	-18	0	0	0.68	0.96	1.64	0.41	0.31	1.441	1	0	0	97	00:00:23	84.5	958	1003	0	38	0	0	False	25	1.11	197	36
00:00:26	39.22	0.719	28.196	869	1103.87	702.032	0.64	119.1	21.9	23.1	36.3	15.77	4.5	0	0	16.56	3.05	14.62	4.59	20.93	0.04	118	22	105	33	NONE		0	35	39.8	741	762	7311	304.6	5.08	1	104.4	0	7311	0	0	100	0	0.64	E000° 00' 0"	N00° 00' 0"	0	-18	0	0	0.81	0.72	1.53	0.53	0.28	1.45	2	0	0	97	00:00:25	84.2	951	1003	0	38	0	0	False	25	0.89	197	35
00:00:29	19.42	0.942	18.291	855	779.603	518.283	0.66	152.1	32.6	21.7	32.7	11.14	3.2	0	0	16.15	3.46	14.18	5.02	20.93	0.04	115	25	101	36	NONE		0	35	39.8	741	762	5199	216.6	3.61	2	74.3	0	5199	0	0	100	0	0.66	E000° 00' 0"	N00° 00' 0"	0	-18	0	0	0.88	2.21	3.09	0.28	0.27	1.262	3	0	0	97	00:00:28	89.7	958	1003	0	38	0	0	False	25	1.07	197	38
00:00:31	32.43	0.92	29.838	1089	1268.42	825.602	0.65	148.8	31.1	21.7	33.4	18.12	5.2	0	0	16.17	3.38	14.54	4.78	20.93	0.04	116	24	104	34	NONE		0	35	39.8	741	762	8431	351.3	5.85	2	120.4	0	8431	0	0	100	0	0.65	E000° 00' 0"	N00° 00' 0"	0	-18	0	0	0.78	1.07	1.85	0.42	0.26	1.475	2	0	0	97	00:00:30	83.2	961	1003	0	38	0	0	False	25	1.18	197	36
00:00:33	31.58	1.011	31.926	1041	1317.78	897.115	0.68	164.6	34.7	22.5	33.1	18.83	5.4	0	0	16.28	3.43	14.66	4.83	20.93	0.04	116	25	105	35	NONE		0	35	39.8	741	762	8822	367.6	6.13	2	126	0	8822	0	0	100	0	0.68	E000° 00' 0"	N00° 00' 0"	0	-18	0	0	0.9	1	1.9	0.47	0.26	1.504	2	0	0	97	00:00:32	82.1	962	1003	0	38	0	0	False	25	1.12	197	37
00:00:35	28.3	1.053	29.802	1233	1205.26	845.838	0.7	172.2	36.5	23.1	32.9	17.22	4.9	0	0	16.35	3.47	14.89	4.78	20.93	0.04	117	25	106	34	NONE		0	35	39.8	741	762	8109	337.9	5.63	2	115.8	0	8109	0	0	100	0	0.7	E000° 00' 0"	N00° 00' 0"	0	-18	0	0	0.98	1.14	2.12	0.46	0.25	1.474	2	0	0	97	00:00:34	83.3	960	1003	0	38	0	0	False	25	1.07	197	36
00:00:37	28.57	0.998	28.514	1179	1093.72	785.789	0.72	165.4	33.6	24.2	33.7	15.62	4.5	0	0	16.57	3.37	15.18	4.67	20.93	0.04	118	24	109	33	NONE		0	35	39.8	741	762	7387	307.8	5.13	2	105.5	0	7098	289	0	96.1	3.9	0.72	E000° 00' 0"	N00° 00' 0"	0	-18	0	0	0.96	1.14	2.1	0.46	0.25	1.455	2	0	0	97	00:00:36	84	962	1003	0	38	0	0	False	25	1.04	197	36
00:00:39	28.3	0.867	24.538	1023	863.009	634.256	0.73	146.7	27.4	26.1	35.6	12.33	3.5	0	0	16.92	3.16	15.51	4.65	20.93	0.04	121	23	111	33	NONE		0	35	39.8	741	762	5851	243.8	4.06	2	83.6	0	5293	558	0	90.5	9.5	0.73	E000° 00' 0"	N00° 00' 0"	0	-18	0	0	0.87	1.25	2.12	0.41	0.28	1.39	2	0	0	97	00:00:38	86.2	962	1003	0	38	0	0	False	25	1	197	35
00:00:41	28.17	0.875	24.648	990	903.32	661.538	0.73	146.6	28.7	25.1	34.3	12.9	3.7	0	0	16.75	3.28	15.21	4.75	20.93	0.04	120	23	109	34	NONE		0	35	39.8	741	762	6121	255	4.25	3	87.4	0	5592	529	0	91.4	8.6	0.73	E000° 00' 0"	N00° 00' 0"	0	-18	0	0	0.98	1.15	2.13	0.46	0.27	1.392	2	0	0	97	00:00:40	86.2	962	1003	0	38	0	0	False	25	0.89	197	36
00:00:45	18.87	1.031	19.453	1023	749.768	549.976	0.73	170.5	35.6	24.2	33	10.71	3.1	0	0	16.54	3.45	15.23	4.87	20.93	0.04	118	25	109	35	NONE		0	35	39.8	741	762	5082	211.7	3.53	3	72.6	0	4622	460	0	90.9	9.1	0.73	E000° 00' 0"	N00° 00' 0"	0	-18	0	0	0.86	2.32	3.18	0.27	0.26	1.289	4	0	0	97	00:00:44	89.1	962	1003	0	38	0	0	False	25	1.2	197	37
00:00:47	22.64	1.01	22.868	1261	955.741	663.86	0.69	163.7	35.8	22.3	32.1	13.65	3.9	0	0	16.21	3.54	14.64	4.96	20.93	0.04	116	25	105	35	NONE		0	35	39.8	741	762	6419	267.5	4.46	3	91.7	0	6419	0	0	100	0	0.69	E000° 00' 0"	N00° 00' 0"	0	-18	0	0	1.41	1.24	2.65	0.53	0.25	1.359	2	0	0	97	00:00:46	87.2	962	1003	0	38	0	0	False	25	0.72	197	37
00:00:50	24.49	1.339	32.792	1434	1302.58	958.85	0.74	219.6	47.8	23.9	32.4	18.61	5.3	0	0	16.4	3.57	14.88	4.76	20.93	0.04	117	26	106	34	NONE		0	35	39.8	741	762	8834	368.1	6.13	3	126.2	0	7956	878	0	90.1	9.9	0.74	E000° 00' 0"	N00° 00' 0"	0	-18	0	0	1.11	1.34	2.45	0.45	0.24	1.516	3	0	0	97	00:00:49	81.6	962	1003	0	38	0	0	False	25	1.21	197	36
00:00:52	31.09	1.007	31.306	1109	1243.94	883.233	0.71	165.4	34.7	23.4	33	17.77	5.1	0	0	16.43	3.45	15.04	4.59	20.93	0.04	117	25	108	33	NONE		0	35	39.8	741	762	8385	349.4	5.82	3	119.8	0	8298	87	0	99	1	0.71	E000° 00' 0"	N00° 00' 0"	0	-18	0	0	0.9	1.03	1.93	0.47	0.23	1.496	2	0	0	97	00:00:51	82.4	962	1003	0	38	0	0	False	25	1.12	197	35
00:00:54	28.04	1.055	29.579	1147	1078.81	786.836	0.73	177	34.3	25.6	35.1	15.41	4.4	0	0	16.78	3.25	15.21	4.64	20.93	0.04	120	23	109	33	NONE		0	35	39.8	741	762	7305	304.4	5.07	4	104.4	0	6748	557	0	92.4	7.6	0.73	E000° 00' 0"	N00° 00' 0"	0	-18	0	0	1	1.14	2.14	0.47	0.28	1.471	2	0	0	97	00:00:53	83.4	962	1003	0	38	0	0	False	25	1.06	197	35
00:00:56	25.86	1.037	26.819	1131	944.585	715.245	0.76	175.2	33.8	26.5	35	13.49	3.9	0	0	16.89	3.26	15.24	4.66	20.93	0.04	121	23	109	33	NONE		0	35	39.8	741	762	6438	268.2	4.47	4	92	0	5335	1103	0	82.9	17.1	0.76	E000° 00' 0"	N00° 00' 0"	0	-18	0	0	0.97	1.35	2.32	0.42	0.28	1.428	2	0	0	97	00:00:55	84.9	962	1003	0	38	0	0	False	25	1.07	197	35
00:00:58	30.77	0.733	22.554	955	666.617	492.106	0.74	128.7	19.6	30.6	41.5	9.52	2.7	0	0	17.56	2.67	15.5	4.43	20.93	0.04	126	19	111	32	NONE		0	35	39.8	741	762	4523	188.5	3.14	4	64.6	0	4041	482	0	89.3	10.7	0.74	E000° 00' 0"	N00° 00' 0"	0	-18	0	0	0.79	1.16	1.95	0.41	0.34	1.353	2	0	0	97	00:00:57	87.3	962	1003	0	38	0	0	False	25	0.93	197	34
00:01:00	30.93	0.623	19.268	629	565.532	421.474	0.75	109.5	16.7	30.2	40.6	8.08	2.3	0	0	17.58	2.68	15.86	4.49	20.93	0.04	126	19	113	32	NONE		0	35	39.8	741	762	3844	160.2	2.67	4	54.9	0	3342	502	0	86.9	13.1	0.75	E000° 00' 0"	N00° 00' 0"	0	-18	0	0	0.83	1.11	1.94	0.43	0.33	1.285	2	0	0	97	00:00:59	89.2	962	1003	0	38	0	0	False	25	0.75	197	34
00:01:02	28.99	0.859	24.899	926	991.482	704.866	0.71	141	29.7	23.1	32.4	14.16	4	0	0	16.41	3.46	14.79	5.04	20.93	0.04	117	25	106	36	NONE		0	35	39.8	741	762	6685	278.5	4.64	4	95.5	0	6595	89	0	98.7	1.3	0.71	E000° 00' 0"	N00° 00' 0"	0	-18	0	0	0.88	1.19	2.07	0.43	0.27	1.396	2	0	0	97	00:01:01	86	961	1003	0	38	0	0	False	25	0.98	197	38
00:01:04	27.27	0.86	23.455	1008	947.318	674.502	0.71	140.6	30.2	22.7	31.9	13.53	3.9	0	0	16.35	3.51	14.81	5.02	20.93	0.04	117	25	106	36	NONE		0	35	39.8	741	762	6389	266.2	4.44	4	91.3	0	6279	109	0	98.3	1.7	0.71	E000° 00' 0"	N00° 00' 0"	0	-18	0	0	0.86	1.34	2.2	0.39	0.25	1.37	2	0	0	97	00:01:03	86.8	962	1003	0	38	0	0	False	25	1	197	38
00:01:06	27.91	0.872	24.335	974	967.542	676.2	0.7	143.3	29.6	23.1	33.1	13.82	3.9	0	0	16.43	3.39	14.55	5.13	20.93	0.04	117	24	104	37	NONE		0	35	39.8	741	762	6505	271	4.52	4	92.9	0	6505	0	0	100	0	0.7	E000° 00' 0"	N00° 00' 0"	0	-18	0	0	0.83	1.32	2.15	0.39	0.29	1.386	2	0	0	97	00:01:05	86.3	962	1003	0	38	0	0	False	28	1.05	197	39
00:01:08	28.17	0.969	27.296	1127	1128.7	777.307	0.69	157.6	33.7	22.4	32.6	16.12	4.6	0	0	16.26	3.48	14.52	5.1	20.93	0.04	116	25	104	36	NONE		0	35	39.8	741	762	7570	315.4	5.26	5	108.1	0	7570	0	0	100	0	0.69	E000° 00' 0"	N00° 00' 0"	0	-18	0	0	0.93	1.2	2.13	0.44	0.28	1.436	2	0	0	97	00:01:07	84.7	962	1003	0	38	0	0	False	25	1.04	197	38
00:01:11	28.3	0.79	22.358	971	765.442	552.916	0.72	134.6	23.9	26.6	36.9	10.93	3.1	0	0	17.04	3.03	14.76	4.67	20.93	0.04	122	22	106	33	NONE		0	35	39.8	741	762	5175	215.6	3.59	5	73.9	0	4903	271	0	94.8	5.2	0.72	E000° 00' 0"	N00° 00' 0"	0	-19	0	0	0.84	1.28	2.12	0.4	0.3	1.349	3	0	0	97	00:01:10	87.4	962	1003	0	38	0	0	False	25	0.94	197	36
00:01:13	29.13	0.688	20.039	747	744.121	497.601	0.67	115.3	20.9	24.2	36.2	10.63	3	0	0	16.76	3.04	14.42	4.94	20.93	0.04	120	22	103	35	NONE		0	35	39.8	741	762	4967	207	3.45	5	71	0	4967	0	0	100	0	0.67	E000° 00' 0"	N00° 00' 0"	0	-19	0	0	1.11	0.95	2.06	0.54	0.32	1.302	2	0	0	97	00:01:12	88.7	962	1003	0	38	0	0	False	25	0.62	197	37
00:01:15	27.4	0.804	22.027	891	868.595	598.647	0.69	132.5	26.7	23.2	33.6	12.41	3.5	0	0	16.48	3.32	14.28	5.03	20.93	0.04	118	24	102	36	NONE		0	35	39.8	741	762	5826	242.8	4.05	5	83.2	0	5826	0	0	100	0	0.69	E000° 00' 0"	N00° 00' 0"	0	-18	0	0	0.98	1.21	2.19	0.45	0.29	1.343	2	0	0	97	00:01:14	87.6	962	1003	0	38	0	0	False	25	0.82	197	38
00:01:17	29.13	0.887	25.835	1005	1052.51	710.409	0.67	145	29.8	22.6	33.5	15.04	4.3	0	0	16.35	3.36	14.34	5.1	20.93	0.04	117	24	103	36	NONE		0	35	39.8	741	762	7036	293.2	4.89	5	100.5	0	7036	0	0	100	0	0.67	E000° 00' 0"	N00° 00' 0"	0	-18	0	0	0.81	1.25	2.06	0.39	0.29	1.412	2	0	0	97	00:01:16	85.5	962	1003	0	38	0	0	False	29	1.1	197	38
00:01:19	24.19	1.1	26.613	1377	1160.64	808.851	0.7	176	40.8	21.5	30.8	16.58	4.7	0	0	16	3.71	14.54	4.95	20.93	0.04	114	27	104	35	NONE		0	35	39.8	741	762	7799	325	5.42	5	111.4	0	7799	0	0	100	0	0.7	E000° 00' 0"	N00° 00' 0"	0	-18	0	0	1.07	1.41	2.48	0.43	0.23	1.425	2	0	0	97	00:01:18	85.1	962	1003	0	38	0	0	False	25	1.03	197	37
00:01:22	27.27	1.212	33.055	1214	1427.71	994.372	0.7	194.5	44.5	21.8	31.3	20.4	5.8	0	0	16.05	3.67	14.7	4.96	20.93	0.04	115	26	105	35	NONE		0	35	39.8	741	762	9593	399.7	6.66	6	137	0	9593	0	0	100	0	0.7	E000° 00' 0"	N00° 00' 0"	0	-18	0	0	1.05	1.15	2.2	0.48	0.24	1.519	3	0	0	97	00:01:21	81.4	962	1003	0	38	0	0	False	26	1.15	197	37
00:01:24	27.91	1.267	35.358	1371	1458.66	1049.37	0.72	205.8	45.9	22.9	31.8	20.84	6	0	0	16.24	3.62	14.86	4.8	20.93	0.04	116	26	106	34	NONE		0	35	39.8	741	762	9854	410.6	6.84	6	140.8	0	9437	417	0	95.8	4.2	0.72	E000° 00' 0"	N00° 00' 0"	0	-18	0	0	1.17	0.98	2.15	0.54	0.23	1.548	2	0	0	97	00:01:23	80.1	962	1003	0	38	0	0	False	25	1.08	197	36
00:01:26	28.44	1.052	29.915	1258	1124.56	826.322	0.73	175.1	35.5	24.8	33.8	16.07	4.6	0	0	16.64	3.37	15.28	4.59	20.93	0.04	119	24	109	33	NONE		0	35	39.8	741	762	7624	317.7	5.29	6	108.9	0	6901	723	0	90.5	9.5	0.73	E000° 00' 0"	N00° 00' 0"	0	-18	0	0	1.11	1	2.11	0.53	0.24	1.476	2	0	0	97	00:01:25	83.2	962	1003	0	38	0	0	False	25	0.95	197	35
00:01:28	23.44	1.116	26.156	1261	974.812	740.773	0.76	185.9	38.6	25.1	33.1	13.93	4	0	0	16.66	3.46	15.41	4.69	20.93	0.04	119	25	110	34	NONE		0	35	39.8	741	762	6648	277	4.62	6	95	0	5447	1201	0	81.9	18.1	0.76	E000° 00' 0"	N00° 00' 0"	0	-18	0	0	1.32	1.24	2.56	0.52	0.24	1.418	2	0	0	97	00:01:27	85.3	962	1003	0	38	0	0	False	25	0.85	197	36
00:01:31	22.9	1.04	23.817	1040	991.011	768.027	0.77	167.9	40.9	22.4	28.9	14.16	4	0	0	16.14	3.93	14.99	5.03	20.93	0.04	115	28	107	36	NONE		0	35	39.8	741	762	6782	282.6	4.71	6	96.9	0	5208	1574	0	76.8	23.2	0.77	E000° 00' 0"	N00° 00' 0"	0	-18	0	0	0.93	1.69	2.62	0.35	0.19	1.377	3	0	0	97	00:01:30	86.6	962	1003	0	38	0	0	False	25	1.12	197	38
00:01:33	28.71	0.967	27.761	1094	1048.08	789.864	0.75	160.6	33.6	24.6	32.6	14.97	4.3	0	0	16.61	3.47	15.13	4.95	20.93	0.04	119	25	108	35	NONE		0	35	39.8	741	762	7137	297.4	4.96	7	102	0	6001	1136	0	84.1	15.9	0.75	E000° 00' 0"	N00° 00' 0"	0	-18	0	0	0.92	1.17	2.09	0.44	0.26	1.443	2	0	0	97	00:01:32	84.4	962	1003	0	38	0	0	False	25	1.05	197	37
00:01:35	28.44	0.942	26.787	1057	974.96	747.285	0.77	157.8	32.1	25.4	33.2	13.93	4	0	0	16.75	3.41	15.23	4.82	20.93	0.04	120	24	109	34	NONE		0	35	39.8	741	762	6659	277.5	4.62	7	95.1	0	5307	1352	0	79.7	20.3	0.77	E000° 00' 0"	N00° 00' 0"	0	-19	0	0	0.9	1.21	2.11	0.43	0.26	1.428	2	0	0	97	00:01:34	85	962	1003	0	38	0	0	False	28	1.05	197	37
00:01:37	27.78	1.142	31.722	1395	1179.63	900.728	0.76	190.3	39.6	25.2	33.1	16.85	4.8	0	0	16.66	3.47	15.3	4.73	20.93	0.04	119	25	109	34	NONE		0	35	39.8	741	762	8052	335.5	5.59	7	115	0	6497	1555	0	80.7	19.3	0.76	E000° 00' 0"	N00° 00' 0"	0	-19	0	0	1.06	1.1	2.16	0.49	0.25	1.501	2	0	0	97	00:01:36	82.2	962	1003	0	38	0	0	False	25	1.08	197	36
00:01:40	22.81	1.142	26.053	1162	1034.86	815.37	0.79	186.7	43.6	23.6	30	14.78	4.2	0	0	16.35	3.82	15.31	4.85	20.93	0.04	117	27	109	35	NONE		0	35	39.8	741	762	7103	296	4.93	7	101.5	0	5142	1961	0	72.4	27.6	0.79	E000° 00' 0"	N00° 00' 0"	0	-19	0	0	1.26	1.37	2.63	0.48	0.2	1.416	3	0	0	97	00:01:39	85.4	962	1003	0	38	0	0	False	25	0.91	197	37
00:01:43	20.2	1.158	23.394	1229	858.376	705.2	0.82	193	42.6	25.6	31.2	12.26	3.5	0	0	16.67	3.68	15.24	4.88	20.93	0.04	119	26	109	35	NONE		0	35	39.8	741	762	5938	247.4	4.12	7	84.8	0	3616	2321	0	60.9	39.1	0.82	E000° 00' 0"	N00° 00' 0"	0	-19	0	0	0.93	2.04	2.97	0.31	0.23	1.369	3	0	0	97	00:01:42	86.9	962	1003	0	38	0	0	False	25	1.25	197	37
00:01:45	26.91	0.722	19.426	892	516.338	425.982	0.83	128.8	19.4	34	41.2	7.38	2.1	0	0	17.84	2.69	16.2	4.53	20.93	0.04	128	19	116	32	NONE		0	35	39.8	741	762	3575	148.9	2.48	8	51.1	0	2135	1440	0	59.7	40.3	0.83	E000° 00' 0"	N00° 00' 0"	0	-18	0	0	0.79	1.44	2.23	0.35	0.35	1.288	2	0	0	97	00:01:44	89.1	962	1003	0	38	0	0	False	25	0.91	197	35
00:01:47	31.25	0.555	17.344	729	512.53	372.2	0.73	97.5	14.6	29.6	40.7	7.32	2.1	0	0	17.57	2.63	15.65	4.49	20.93	0.04	126	19	112	32	NONE		0	35	39.8	741	762	3468	144.5	2.41	8	49.5	0	3241	227	0	93.4	6.6	0.73	E000° 00' 0"	N00° 00' 0"	0	-19	0	0	0.77	1.15	1.92	0.4	0.33	1.239	2	0	0	97	00:01:46	90.3	962	1003	0	38	0	0	False	25	0.72	197	34
00:01:49	28.85	0.699	20.163	667	588.802	504.725	0.86	122.4	21.4	30.8	35.9	8.41	2.4	0	0	17.51	3.06	15.03	4.82	20.93	0.04	125	22	107	34	NONE		0	35	39.8	741	762	4106	171.1	2.85	8	58.7	0	2001	2105	0	48.7	51.3	0.86	E000° 00' 0"	N00° 00' 0"	0	-19	0	0	0.91	1.17	2.08	0.44	0.3	1.305	2	0	0	97	00:01:48	88.7	962	1003	0	38	0	0	False	25	0.77	197	37
00:01:51	28.44	0.58	16.493	681	450.777	333.741	0.74	103.3	14.4	32.2	43.5	6.44	1.8	0	0	17.81	2.48	15.29	4.41	20.93	0.04	127	18	109	32	NONE		0	35	39.8	741	762	3060	127.5	2.13	8	43.7	0	2712	349	0	88.6	11.4	0.74	E000° 00' 0"	N00° 00' 0"	0	-18	0	0	0.97	1.14	2.11	0.46	0.36	1.217	2	0	0	97	00:01:50	90.7	962	1003	0	38	0	0	False	25	0.6	197	34
00:01:54	28.04	0.683	19.15	700	710.141	486.019	0.68	114.4	21.2	24.2	35.4	10.14	2.9	0	0	16.75	3.1	14.49	5.03	20.93	0.04	120	22	104	36	NONE		0	35	39.8	741	762	4758	198.3	3.3	8	68	0	4758	0	0	100	0	0.68	E000° 00' 0"	N00° 00' 0"	0	-18	0	0	0.85	1.29	2.14	0.4	0.31	1.282	3	0	0	97	00:01:53	89.2	962	1003	0	38	0	0	False	25	0.8	197	38
00:01:56	29.7	0.535	15.891	795	562.098	366.251	0.65	90.8	15.1	24.6	37.7	8.03	2.3	0	0	16.97	2.82	14.72	4.68	20.93	0.04	121	20	105	33	NONE		0	35	39.8	741	762	3737	155.7	2.6	8	53.4	0	3737	0	0	100	0	0.65	E000° 00' 0"	N00° 00' 0"	0	-18	0	0	1.06	0.96	2.02	0.52	0.3	1.201	2	0	0	97	00:01:55	91.1	962	1003	0	38	0	0	False	25	0.5	197	36
00:01:58	24.79	1.161	28.785	1042	1353.16	894.097	0.66	181.8	44	20	30.3	19.33	5.5	0	0	15.66	3.79	13.69	5.25	20.93	0.04	112	27	98	38	NONE		0	35	39.8	741	762	9016	375.6	6.26	8	128.8	0	9016	0	0	100	0	0.66	E000° 00' 0"	N00° 00' 0"	0	-18	0	0	1.1	1.32	2.42	0.45	0.25	1.459	2	0	0	97	00:01:57	83.8	962	1003	0	38	0	0	False	25	1.06	197	39
00:02:00	33.33	0.896	29.867	936	1272.96	829.473	0.65	144.8	30.4	21.6	33.2	18.19	5.2	0	0	16.16	3.39	13.96	5.09	20.93	0.04	116	24	100	36	NONE		0	35	39.8	741	762	8463	352.6	5.88	8	120.9	0	8463	0	0	100	0	0.65	E000° 00' 0"	N00° 00' 0"	0	-18	0	0	0.77	1.03	1.8	0.43	0.29	1.475	2	0	0	97	00:01:59	83.2	962	1003	0	38	0	0	False	25	1.16	197	38
00:02:02	28.71	0.968	27.789	1022	1233.63	794.539	0.64	154.6	33.8	20.9	32.4	17.62	5	0	0	15.97	3.49	14.2	5.1	20.93	0.04	114	25	102	36	NONE		0	35	39.8	741	762	8187	341.1	5.69	9	117	0	8187	0	0	100	0	0.64	E000° 00' 0"	N00° 00' 0"	0	-18	0	0	0.87	1.22	2.09	0.42	0.28	1.444	2	0	0	97	00:02:01	84.4	962	1003	0	38	0	0	False	25	1.11	197	38
00:02:04	29.41	1.091	32.088	1124	1379.56	917.59	0.67	175.7	38.1	21.8	32.7	19.71	5.6	0	0	16.1	3.49	14.29	5.1	20.93	0.04	115	25	102	36	NONE		0	35	39.8	741	762	9201	383.4	6.39	9	131.4	0	9201	0	0	100	0	0.67	E000° 00' 0"	N00° 00' 0"	0	-18	0	0	0.8	1.24	2.04	0.39	0.28	1.506	2	0	0	97	00:02:03	82	961	1003	0	38	0	0	False	25	1.36	197	38
00:02:06	28.99	0.979	28.377	1125	1085.86	751.723	0.69	162.6	31.7	24.3	35	15.51	4.4	0	0	16.61	3.24	14.79	4.96	20.93	0.04	119	23	106	35	NONE		0	35	39.8	741	762	7289	303.7	5.06	9	104.1	0	7289	0	0	100	0	0.69	E000° 00' 0"	N00° 00' 0"	0	-18	0	0	0.83	1.24	2.07	0.4	0.31	1.453	2	0	0	97	00:02:05	84.1	962	1003	0	38	0	0	False	25	1.18	197	37
00:02:08	27.78	1.218	33.833	1366	1356.14	971.329	0.72	199.5	42.7	23.5	32.8	19.37	5.5	0	0	16.38	3.51	14.75	4.89	20.93	0.04	117	25	105	35	NONE		0	35	39.8	741	762	9155	381.4	6.36	9	130.8	0	8866	289	0	96.8	3.2	0.72	E000° 00' 0"	N00° 00' 0"	0	-18	0	0	0.91	1.25	2.16	0.42	0.26	1.529	2	0	0	97	00:02:07	81	962	1003	0	38	0	0	False	25	1.34	197	37
00:02:10	29.85	0.993	29.642	1023	1159.34	823.49	0.71	163.8	33.7	23.8	33.5	16.56	4.7	0	0	16.5	3.39	14.95	4.88	20.93	0.04	118	24	107	35	NONE		0	35	39.8	741	762	7815	325.6	5.43	9	111.6	0	7727	88	0	98.9	1.1	0.71	E000° 00' 0"	N00° 00' 0"	0	-18	0	0	0.84	1.17	2.01	0.42	0.27	1.472	2	0	0	97	00:02:09	83.4	962	1003	0	38	0	0	False	25	1.18	197	37
00:02:12	27.15	1.076	29.213	1246	1187.26	867.428	0.73	175.4	39	23	31.5	16.96	4.8	0	0	16.3	3.62	14.86	4.86	20.93	0.04	117	26	106	35	NONE		0	35	39.8	741	762	8042	335.1	5.58	10	114.9	0	7394	648	0	91.9	8.1	0.73	E000° 00' 0"	N00° 00' 0"	0	-19	0	0	1.11	1.1	2.21	0.5	0.23	1.466	2	0	0	97	00:02:11	83.6	962	1003	0	38	0	0	False	25	0.97	197	37
00:02:15	19.11	1.469	28.07	1686	1093.38	835.983	0.76	241.8	53.4	24.4	32	15.62	4.5	0	0	16.46	3.64	15.21	4.83	20.93	0.04	118	26	109	35	NONE		0	35	39.8	741	762	7465	311	5.18	10	106.6	0	5998	1467	0	80.3	19.7	0.76	E000° 00' 0"	N00° 00' 0"	0	-19	0	0	1.48	1.66	3.14	0.47	0.24	1.448	3	0	0	97	00:02:14	84.2	962	1003	0	38	0	0	False	25	0.99	197	37
00:02:18	28.71	0.999	28.679	1162	1046.97	782.422	0.75	167.4	33.3	25.5	34.1	14.96	4.3	0	0	16.76	3.33	15.21	4.84	20.93	0.04	120	24	109	35	NONE		0	35	39.8	741	762	7119	296.6	4.94	10	101.7	0	6140	980	0	86.2	13.8	0.75	E000° 00' 0"	N00° 00' 0"	0	-18	0	0	0.89	1.2	2.09	0.43	0.28	1.458	3	0	0	97	00:02:17	83.9	962	1003	0	38	0	0	False	25	1.12	197	37
00:02:20	28.99	0.876	25.391	1015	904.359	673.506	0.74	147.7	28.4	25.8	34.7	12.92	3.7	0	0	16.86	3.24	15.18	4.73	20.93	0.04	121	23	109	34	NONE		0	35	39.8	741	762	6146	256.1	4.27	10	87.8	0	5354	791	0	87.1	12.9	0.74	E000° 00' 0"	N00° 00' 0"	0	-18	0	0	0.95	1.12	2.07	0.46	0.28	1.405	2	0	0	97	00:02:19	85.7	962	1003	0	38	0	0	False	25	0.92	197	36
00:02:22	27.15	1.128	30.624	1294	1230.84	905.196	0.74	184.4	40.7	23.3	31.7	17.58	5	0	0	16.35	3.61	14.87	4.96	20.93	0.04	117	26	106	35	NONE		0	35	39.8	741	762	8346	347.8	5.8	10	119.2	0	7536	810	0	90.3	9.7	0.74	E000° 00' 0"	N00° 00' 0"	0	-18	0	0	1.13	1.08	2.21	0.51	0.25	1.486	2	0	0	97	00:02:21	82.8	962	1003	0	38	0	0	False	25	1	197	37
00:02:25	17.14	1.184	20.297	1169	810.438	623.807	0.77	193.5	44.4	23.6	30.6	11.58	3.3	0	0	16.34	3.75	14.36	5.27	20.93	0.04	117	27	103	38	NONE		0	35	39.8	741	762	5540	230.8	3.85	11	79.1	0	4354	1186	0	78.6	21.4	0.77	E000° 00' 0"	N00° 00' 0"	0	-19	0	0	1.42	2.08	3.5	0.41	0.26	1.307	3	0	0	97	00:02:24	88.6	962	1003	0	38	0	0	False	25	0.83	197	39
00:02:28	22.47	1.127	25.326	1303	1061.23	765.998	0.72	182.2	41.6	22.4	31	15.16	4.3	0	0	16.17	3.69	14.59	5.01	20.93	0.04	116	26	104	36	NONE		0	35	39.8	741	762	7173	298.9	4.98	11	102.5	0	6811	362	0	94.9	5.1	0.72	E000° 00' 0"	N00° 00' 0"	0	-18	0	0	1.1	1.57	2.67	0.41	0.24	1.404	3	0	0	97	00:02:27	85.8	962	1003	0	38	0	0	False	25	1.02	197	38
00:02:31	23.35	0.909	21.222	1012	951.212	671.775	0.71	144.1	35.1	20.6	29.2	13.59	3.9	0	0	15.85	3.86	14.31	5.24	20.93	0.04	113	28	102	37	NONE		0	35	39.8	741	762	6406	266.9	4.45	11	91.5	0	6406	0	0	100	0	0.71	E000° 00' 0"	N00° 00' 0"	0	-18	0	0	1.33	1.24	2.57	0.52	0.22	1.327	3	0	0	97	00:02:30	88.1	962	1003	0	38	0	0	False	25	0.68	197	39
00:02:32	35.71	1.293	46.179	1163	1953.76	1401.81	0.72	208.5	47.9	22.4	31.2	27.91	8	0	0	16.13	3.7	14.58	4.95	20.93	0.04	115	26	104	35	NONE		0	35	39.8	741	762	13193	549.7	9.16	11	188.5	0	12720	472	0	96.4	3.6	0.72	E000° 00' 0"	N00° 00' 0"	0	-18	0	0	0.94	0.74	1.68	0.56	0.24	1.664	1	0	0	97	00:02:31	74.1	962	1003	0	38	0	0	False	25	1.38	197	37
00:02:36	16.26	0.884	14.374	1204	615.907	410.079	0.67	142.5	30.8	21.5	32.3	8.8	2.5	0	0	16.12	3.48	14.29	5.11	20.93	0.04	115	25	102	37	NONE		0	35	39.8	741	762	4109	171.2	2.85	12	58.7	0	4109	0	0	100	0	0.67	E000° 00' 0"	N00° 00' 0"	0	-18	0	0	2.53	1.16	3.69	0.69	0.27	1.158	4	0	0	97	00:02:35	91.9	962	1003	0	38	0	0	False	25	0.35	197	38
00:02:38	28.44	0.999	28.408	1029	1291.23	850.323	0.66	158.2	36.5	20.5	31.1	18.45	5.3	0	0	15.84	3.65	13.98	5.14	20.93	0.04	113	26	100	37	NONE		0	35	39.8	741	762	8598	358.3	5.97	12	122.8	0	8598	0	0	100	0	0.66	E000° 00' 0"	N00° 00' 0"	0	-18	0	0	1.07	1.04	2.11	0.51	0.25	1.453	2	0	0	97	00:02:37	84	962	1003	0	38	0	0	False	25	0.93	197	39
00:02:41	19.05	1.433	27.295	1669	1251.01	885.59	0.71	225.5	56.7	20.8	29.3	17.87	5.1	0	0	15.74	3.96	14.61	5.06	20.93	0.04	113	28	104	36	NONE		0	35	39.8	741	762	8428	351.2	5.85	12	120.4	0	8403	26	0	99.7	0.3	0.71	E000° 00' 0"	N00° 00' 0"	0	-18	0	0	1.56	1.59	3.15	0.5	0.21	1.436	3	0	0	97	00:02:40	84.7	962	1003	0	38	0	0	False	25	0.92	197	38
00:02:44	22.56	1.273	28.714	1472	1182.08	859.347	0.73	206.8	46.5	23	31.6	16.89	4.8	0	0	16.25	3.65	15.03	4.93	20.93	0.04	116	26	107	35	NONE		0	35	39.8	741	762	8000	333.3	5.56	12	114.3	0	7454	545	0	93.2	6.8	0.73	E000° 00' 0"	N00° 00' 0"	0	-18	0	0	1.12	1.54	2.66	0.42	0.24	1.458	3	0	0	97	00:02:43	83.9	962	1003	0	38	0	0	False	25	1.14	197	37
00:02:46	22.9	1.32	30.229	1371	1274.33	930.921	0.73	212.9	49.6	22.5	30.8	18.2	5.2	0	0	16.13	3.76	14.92	4.85	20.93	0.04	115	27	107	35	NONE		0	35	39.8	741	762	8631	359.6	5.99	13	123.3	0	7938	693	0	92	8	0.73	E000° 00' 0"	N00° 00' 0"	0	-18	0	0	1.13	1.49	2.62	0.43	0.22	1.48	2	0	0	97	00:02:45	83	962	1003	0	38	0	0	False	25	1.17	197	37
00:02:49	24	1.042	25.008	1223	958.171	711.416	0.74	172.5	36.2	24.3	32.8	13.69	3.9	0	0	16.55	3.47	15.21	4.74	20.93	0.04	118	25	109	34	NONE		0	35	39.8	741	762	6508	271.2	4.52	13	93	0	5720	788	0	87.9	12.1	0.74	E000° 00' 0"	N00° 00' 0"	0	-18	0	0	1.18	1.32	2.5	0.47	0.24	1.398	3	0	0	97	00:02:48	86	962	1003	0	38	0	0	False	25	0.88	197	36
00:02:51	26.67	1.039	27.707	1179	1015.43	772.827	0.76	173.8	35.4	25.4	33.4	14.51	4.1	0	0	16.73	3.41	15.17	4.72	20.93	0.04	120	24	108	34	NONE		0	35	39.8	741	762	6927	288.6	4.81	13	99	0	5648	1279	0	81.5	18.5	0.76	E000° 00' 0"	N00° 00' 0"	0	-18	0	0	0.93	1.32	2.25	0.41	0.25	1.443	2	0	0	97	00:02:50	84.4	962	1003	0	38	0	0	False	25	1.12	197	36
00:02:53	28.17	1.074	30.254	1136	1204.25	890.698	0.74	176	38.6	23.5	31.8	17.2	4.9	0	0	16.39	3.59	14.96	4.96	20.93	0.04	117	26	107	35	NONE		0	35	39.8	741	762	8174	340.6	5.68	13	116.8	0	7264	910	0	88.9	11.1	0.74	E000° 00' 0"	N00° 00' 0"	0	-18	0	0	0.93	1.2	2.13	0.44	0.25	1.481	2	0	0	97	00:02:52	83	962	1003	0	38	0	0	False	25	1.15	197	37
00:02:56	28.04	1.098	30.785	1283	1207.42	900.253	0.75	180.6	39.2	23.9	32	17.25	4.9	0	0	16.45	3.57	15.04	4.77	20.93	0.04	118	26	108	34	NONE		0	35	39.8	741	762	8207	342	5.7	13	117.2	0	7126	1081	0	86.8	13.2	0.75	E000° 00' 0"	N00° 00' 0"	0	-18	0	0	1.05	1.09	2.14	0.49	0.23	1.488	3	0	0	97	00:02:55	82.7	962	1003	0	38	0	0	False	25	1.05	197	36
00:02:58	28.3	1.013	28.67	1063	1094.19	820.454	0.75	167.8	35.4	24.4	32.5	15.63	4.5	0	0	16.56	3.49	15.2	4.77	20.93	0.04	118	25	109	34	NONE		0	35	39.8	741	762	7445	310.2	5.17	14	106.4	0	6356	1088	0	85.4	14.6	0.75	E000° 00' 0"	N00° 00' 0"	0	-18	0	0	1.03	1.09	2.12	0.49	0.24	1.457	2	0	0	97	00:02:57	83.9	962	1003	0	38	0	0	False	25	0.98	197	36
00:03:00	28.3	0.832	23.547	980	832.025	625.214	0.75	140.5	27	25.9	34.5	11.89	3.4	0	0	16.89	3.25	15.3	4.69	20.93	0.04	121	23	109	34	NONE		0	35	39.8	741	762	5663	236	3.93	14	80.9	0	4804	859	0	84.8	15.2	0.75	E000° 00' 0"	N00° 00' 0"	0	-18	0	0	1.01	1.11	2.12	0.48	0.27	1.372	2	0	0	97	00:02:59	86.8	962	1003	0	38	0	0	False	25	0.82	197	36
00:03:02	25.97	1.096	28.468	1179	1058.11	793.138	0.75	182.8	37.3	25.2	33.6	15.12	4.3	0	0	16.68	3.4	15.16	4.8	20.93	0.04	119	24	108	34	NONE		0	35	39.8	741	762	7199	299.9	5	14	102.8	0	6153	1046	0	85.5	14.5	0.75	E000° 00' 0"	N00° 00' 0"	0	-18	0	0	1.01	1.3	2.31	0.44	0.27	1.454	2	0	0	97	00:03:01	84	962	1003	0	38	0	0	False	25	1.09	197	36
00:03:04	30.3	0.898	27.212	957	994.851	734.018	0.74	150.5	29.6	25.2	34.2	14.21	4.1	0	0	16.76	3.3	15.2	4.69	20.93	0.04	120	24	109	34	NONE		0	35	39.8	741	762	6750	281.2	4.69	14	96.4	0	6040	710	0	89.5	10.5	0.74	E000° 00' 0"	N00° 00' 0"	0	-18	0	0	0.93	1.05	1.98	0.47	0.26	1.435	2	0	0	97	00:03:03	84.7	962	1003	0	38	0	0	False	25	0.97	197	36
00:03:07	23.62	0.692	16.346	788	604.081	432.903	0.72	115.8	22.4	24.3	33.9	8.63	2.5	0	0	16.73	3.24	15.02	4.74	20.93	0.04	120	23	107	34	NONE		0	35	39.8	741	762	4078	169.9	2.83	14	58.3	0	3944	134	0	96.7	3.3	0.72	E000° 00' 0"	N00° 00' 0"	0	-19	0	0	1.15	1.39	2.54	0.45	0.26	1.213	3	0	0	97	00:03:06	90.8	962	1003	0	38	0	0	False	25	0.6	197	36
00:03:11	13.79	2.486	34.29	2647	1293.2	1034.16	0.8	411.9	91.5	25.8	32.2	18.47	5.3	0	0	16.57	3.68	15.79	4.7	20.93	0.04	118	26	113	34	NONE		0	35	39.8	741	762	8901	370.9	6.18	15	127.2	0	6085	2816	0	68.4	31.6	0.8	E000° 00' 0"	N00° 00' 0"	0	-18	0	0	1.88	2.47	4.35	0.43	0.24	1.535	4	0	0	97	00:03:10	80.7	962	1003	0	38	0	0	False	25	1.32	197	36
00:03:13	28.17	0.682	19.211	838	577.486	432.331	0.75	119.3	18.8	29.9	39.9	8.25	2.4	0	0	17.49	2.76	15.66	4.57	20.93	0.04	125	20	112	33	NONE		0	35	39.8	741	762	3928	163.7	2.73	15	56.1	0	3370	558	0	85.8	14.2	0.75	E000° 00' 0"	N00° 00' 0"	0	-19	0	0	0.87	1.26	2.13	0.41	0.33	1.284	2	0	0	97	00:03:12	89.2	962	1003	0	38	0	0	False	25	0.78	197	35
00:03:15	28.3	0.642	18.17	607	557.975	420.68	0.75	111.8	18.2	29	38.5	7.97	2.3	0	0	17.41	2.83	15.59	4.76	20.93	0.04	125	20	111	34	NONE		0	35	39.8	741	762	3800	158.3	2.64	15	54.3	0	3191	609	0	84	16	0.75	E000° 00' 0"	N00° 00' 0"	0	-19	0	0	0.88	1.24	2.12	0.42	0.33	1.259	2	0	0	97	00:03:14	89.8	962	1003	0	38	0	0	False	25	0.73	197	36
00:03:18	27.91	0.742	20.707	899	787.631	559.51	0.71	123.3	24.5	23.8	33.5	11.25	3.2	0	0	16.62	3.3	14.69	5.08	20.93	0.04	119	24	105	36	NONE		0	35	39.8	741	762	5310	221.2	3.69	15	75.9	0	5249	61	0	98.8	1.2	0.71	E000° 00' 0"	N00° 00' 0"	0	-19	0	0	0.89	1.26	2.15	0.41	0.29	1.316	3	0	0	97	00:03:17	88.4	962	1003	0	38	0	0	False	25	0.83	197	38
00:03:20	26.2	0.713	18.681	789	668.48	464.78	0.7	120.4	21.7	25.2	36.2	9.55	2.7	0	0	16.89	3.04	14.72	4.9	20.93	0.04	121	22	105	35	NONE		0	35	39.8	741	762	4490	187.1	3.12	15	64.1	0	4490	0	0	100	0	0.7	E000° 00' 0"	N00° 00' 0"	0	-19	0	0	1.06	1.23	2.29	0.46	0.31	1.271	2	0	0	97	00:03:19	89.5	962	1003	0	38	0	0	False	25	0.67	197	37
00:03:22	24.1	0.797	19.205	924	755.769	522.585	0.69	131.4	26.5	23.2	33.5	10.8	3.1	0	0	16.49	3.32	14.56	4.92	20.93	0.04	118	24	104	35	NONE		0	35	39.8	741	762	5072	211.3	3.52	15	72.5	0	5072	0	0	100	0	0.69	E000° 00' 0"	N00° 00' 0"	0	-18	0	0	1.01	1.48	2.49	0.41	0.27	1.283	2	0	0	97	00:03:21	89.2	962	1003	0	38	0	0	False	25	0.79	197	37
00:03:24	27.52	0.894	24.606	1045	1059.24	728.244	0.69	143.7	32.3	21.4	31.1	15.13	4.3	0	0	16.07	3.61	14.31	5.14	20.93	0.04	115	26	102	37	NONE		0	35	39.8	741	762	7102	295.9	4.93	15	101.5	0	7102	0	0	100	0	0.69	E000° 00' 0"	N00° 00' 0"	0	-18	0	0	0.99	1.19	2.18	0.45	0.25	1.391	2	0	0	97	00:03:23	86.2	962	1003	0	38	0	0	False	25	0.9	197	39
00:03:26	29.13	0.857	24.961	853	1055.49	713.111	0.68	138.6	29.9	21.7	32.1	15.08	4.3	0	0	16.17	3.49	14.25	5.06	20.93	0.04	116	25	102	36	NONE		0	35	39.8	741	762	7057	294	4.9	15	100.8	0	7057	0	0	100	0	0.68	E000° 00' 0"	N00° 00' 0"	0	-18	0	0	0.96	1.1	2.06	0.47	0.26	1.397	2	0	0	97	00:03:25	86	962	1003	0	38	0	0	False	25	0.89	197	38
00:03:28	28.57	1.061	30.314	1064	1339.65	929.547	0.69	169.1	39.7	21.1	30.5	19.14	5.5	0	0	15.94	3.74	14.29	5.13	20.93	0.04	114	27	102	37	NONE		0	35	39.8	741	762	8996	374.8	6.25	16	128.5	0	8996	0	0	100	0	0.69	E000° 00' 0"	N00° 00' 0"	0	-18	0	0	1	1.1	2.1	0.48	0.24	1.482	2	0	0	97	00:03:27	83	962	1003	0	38	0	0	False	25	1.06	197	39
00:03:31	22.56	0.995	22.444	990	895.667	639.065	0.71	163.2	34.6	23.3	32.6	12.8	3.7	0	0	16.4	3.48	14.02	5.27	20.93	0.04	117	25	100	38	NONE		0	35	39.8	741	762	6042	251.8	4.2	16	86.3	0	5908	134	0	97.8	2.2	0.71	E000° 00' 0"	N00° 00' 0"	0	-19	0	0	0.96	1.7	2.66	0.36	0.3	1.351	3	0	0	97	00:03:30	87.4	962	1003	0	38	0	0	False	25	1.04	197	39
00:03:34	23.9	1.215	29.044	1375	1255.29	897.292	0.71	194.7	45.8	21.8	30.5	17.93	5.1	0	0	16.02	3.77	14.66	4.99	20.93	0.04	115	27	105	36	NONE		0	35	39.8	741	762	8471	353	5.88	16	121	0	8245	226	0	97.3	2.7	0.71	E000° 00' 0"	N00° 00' 0"	0	-18	0	0	1.18	1.33	2.51	0.47	0.23	1.463	3	0	0	97	00:03:33	83.7	962	1003	0	38	0	0	False	25	1.03	197	38
00:03:36	26.43	1.053	27.833	1244	1084.65	787.771	0.73	173.7	36.4	24	33	15.5	4.4	0	0	16.5	3.46	14.97	4.8	20.93	0.04	118	25	107	34	NONE		0	35	39.8	741	762	7339	305.8	5.1	16	104.8	0	6856	483	0	93.4	6.6	0.73	E000° 00' 0"	N00° 00' 0"	0	-18	0	0	1.13	1.14	2.27	0.5	0.25	1.445	2	0	0	97	00:03:35	84.4	962	1003	0	38	0	0	False	25	0.93	197	36
00:03:38	27.91	0.969	27.042	1074	1035.23	763.17	0.74	160.5	33.4	24.2	32.9	14.79	4.2	0	0	16.56	3.45	15.17	4.85	20.93	0.04	118	25	108	35	NONE		0	35	39.8	741	762	7023	292.6	4.88	17	100.3	0	6299	724	0	89.7	10.3	0.74	E000° 00' 0"	N00° 00' 0"	0	-18	0	0	0.95	1.2	2.15	0.44	0.26	1.432	2	0	0	97	00:03:37	84.8	962	1003	0	38	0	0	False	25	1.02	197	37
00:03:40	24.19	1.007	24.363	1145	924.97	687.372	0.74	167.1	34.7	24.5	33	13.21	3.8	0	0	16.59	3.45	15.17	4.78	20.93	0.04	119	25	108	34	NONE		0	35	39.8	741	762	6283	261.8	4.36	17	89.8	0	5509	775	0	87.7	12.3	0.74	E000° 00' 0"	N00° 00' 0"	0	-18	0	0	1.07	1.41	2.48	0.43	0.25	1.387	2	0	0	97	00:03:39	86.3	962	1003	0	38	0	0	False	25	0.94	197	36
00:03:43	25.75	0.933	24.026	1028	866.821	657.6	0.76	156.7	31.2	25.6	33.8	12.38	3.5	0	0	16.8	3.34	15.39	4.81	20.93	0.04	120	24	110	34	NONE		0	35	39.8	741	762	5910	246.2	4.1	17	84.4	0	4868	1041	0	82.4	17.6	0.76	E000° 00' 0"	N00° 00' 0"	0	-18	0	0	0.91	1.42	2.33	0.39	0.27	1.381	3	0	0	97	00:03:42	86.5	962	1003	0	38	0	0	False	25	1.03	197	36
00:03:45	28.04	0.865	24.252	920	867.714	644.609	0.74	145.7	28.1	25.7	34.6	12.4	3.5	0	0	16.84	3.25	15.11	4.87	20.93	0.04	120	23	108	35	NONE		0	35	39.8	741	762	5894	245.6	4.09	17	84.2	0	5172	722	0	87.8	12.2	0.74	E000° 00' 0"	N00° 00' 0"	0	-18	0	0	0.95	1.19	2.14	0.44	0.29	1.385	2	0	0	97	00:03:44	86.4	962	1003	0	38	0	0	False	25	0.91	197	37
00:03:47	28.85	0.799	23.048	906	855.045	632.768	0.74	133.4	26.8	24.6	33.2	12.21	3.5	0	0	16.7	3.35	15.21	4.88	20.93	0.04	119	24	109	35	NONE		0	35	39.8	741	762	5804	241.8	4.03	17	82.9	0	5150	655	0	88.7	11.3	0.74	E000° 00' 0"	N00° 00' 0"	0	-18	0	0	0.97	1.11	2.08	0.47	0.26	1.363	2	0	0	97	00:03:46	87.1	962	1003	0	38	0	0	False	25	0.82	197	37
00:03:49	27.52	0.956	26.312	1081	1035.1	773.311	0.75	157.1	34.3	23.6	31.5	14.79	4.2	0	0	16.43	3.59	14.97	4.96	20.93	0.04	117	26	107	35	NONE		0	35	39.8	741	762	7038	293.3	4.89	17	100.5	0	6075	963	0	86.3	13.7	0.75	E000° 00' 0"	N00° 00' 0"	0	-18	0	0	1.12	1.06	2.18	0.51	0.24	1.42	2	0	0	97	00:03:48	85.2	962	1003	0	38	0	0	False	25	0.85	197	37
00:03:52	23.08	1.045	24.115	1002	951.071	720.36	0.76	171.5	38.1	23.7	31.2	13.59	3.9	0	0	16.41	3.65	14.9	4.97	20.93	0.04	117	26	107	36	NONE		0	35	39.8	741	762	6482	270.1	4.5	18	92.6	0	5367	1115	0	82.8	17.2	0.76	E000° 00' 0"	N00° 00' 0"	0	-19	0	0	1.14	1.46	2.6	0.44	0.24	1.382	3	0	0	97	00:03:51	86.5	962	1003	0	38	0	0	False	28	0.92	197	37
00:03:54	27.03	0.911	24.622	1034	944.168	688.127	0.73	150.9	31.1	24.1	33	13.49	3.9	0	0	16.56	3.41	14.88	4.98	20.93	0.04	118	24	106	36	NONE		0	35	39.8	741	762	6392	266.4	4.44	18	91.3	0	5916	476	0	92.6	7.4	0.73	E000° 00' 0"	N00° 00' 0"	0	-19	0	0	0.98	1.24	2.22	0.44	0.27	1.391	2	0	0	97	00:03:53	86.2	962	1003	0	38	0	0	False	25	0.93	197	38
00:03:57	24	1.091	26.184	1128	990.146	728.916	0.74	181.3	37.1	24.7	33.6	14.14	4	0	0	16.62	3.4	14.97	4.88	20.93	0.04	119	24	107	35	NONE		0	35	39.8	741	762	6715	279.8	4.66	18	95.9	0	6047	669	0	90	10	0.74	E000° 00' 0"	N00° 00' 0"	0	-18	0	0	1.01	1.49	2.5	0.4	0.28	1.418	3	0	0	97	00:03:56	85.3	962	1003	0	38	0	0	False	25	1.08	197	37
00:03:59	27.78	0.828	23	939	805.237	597.561	0.74	140.2	26.3	26.1	35.2	11.5	3.3	0	0	16.93	3.18	15.2	4.6	20.93	0.04	121	23	109	33	NONE		0	35	39.8	741	762	5469	227.9	3.8	18	78.1	0	4814	655	0	88	12	0.74	E000° 00' 0"	N00° 00' 0"	0	-18	0	0	0.79	1.37	2.16	0.37	0.27	1.362	2	0	0	97	00:03:58	87.1	962	1003	0	38	0	0	False	25	1.05	197	35
00:04:01	23.26	0.985	22.907	1092	826.734	647.431	0.78	165.2	34	25.7	32.9	11.81	3.4	0	0	16.77	3.45	14.9	4.88	20.93	0.04	120	25	107	35	NONE		0	35	39.8	741	762	5668	236.2	3.94	18	81	0	4196	1473	0	74	26	0.78	E000° 00' 0"	N00° 00' 0"	0	-18	0	0	1.14	1.44	2.58	0.44	0.26	1.36	2	0	0	97	00:04:00	87.1	962	1003	0	38	0	0	False	25	0.86	197	37
00:04:04	20.48	1.019	20.867	1009	871.155	654.668	0.75	164.6	39	22.3	29.7	12.45	3.6	0	0	16.15	3.83	14.57	5.28	20.93	0.04	115	27	104	38	NONE		0	35	39.8	741	762	5929	247.1	4.12	18	84.7	0	5029	900	0	84.8	15.2	0.75	E000° 00' 0"	N00° 00' 0"	0	-18	0	0	0.88	2.05	2.93	0.3	0.24	1.319	3	0	0	97	00:04:03	88.3	962	1003	0	38	0	0	False	25	1.16	197	39
00:04:06	28.3	0.968	27.396	1059	1043.81	762.253	0.73	160.6	32.9	24.3	33.3	14.91	4.3	0	0	16.59	3.4	14.8	5.08	20.93	0.04	119	24	106	36	NONE		0	35	39.8	741	762	7069	294.6	4.91	19	101	0	6508	561	0	92.1	7.9	0.73	E000° 00' 0"	N00° 00' 0"	0	-18	0	0	0.92	1.2	2.12	0.43	0.29	1.438	2	0	0	97	00:04:05	84.6	962	1003	0	38	0	0	False	25	1.05	197	38
00:04:09	27.52	0.857	23.587	1038	843.661	600.921	0.71	144.6	26.7	25.7	36	12.05	3.4	0	0	16.87	3.12	15	4.88	20.93	0.04	121	22	107	35	NONE		0	35	39.8	741	762	5690	237.1	3.95	19	81.3	0	5587	102	0	98.2	1.8	0.71	E000° 00' 0"	N00° 00' 0"	0	-19	0	0	0.98	1.2	2.18	0.45	0.31	1.373	3	0	0	97	00:04:08	86.8	962	1003	0	38	0	0	False	25	0.87	197	37
00:04:11	28.3	0.849	24.028	941	931.245	660.201	0.71	140.4	28.5	23.7	33.4	13.3	3.8	0	0	16.54	3.36	14.86	4.78	20.93	0.04	118	24	106	34	NONE		0	35	39.8	741	762	6276	261.5	4.36	19	89.7	0	6234	42	0	99.3	0.7	0.71	E000° 00' 0"	N00° 00' 0"	0	-18	0	0	1.13	0.99	2.12	0.53	0.26	1.381	2	0	0	97	00:04:10	86.5	962	1003	0	38	0	0	False	25	0.75	197	36
00:04:13	35.93	0.86	30.898	933	1182.91	849.88	0.72	142.6	28.9	24	33.4	16.9	4.8	0	0	16.58	3.36	15.13	4.75	20.93	0.04	119	24	108	34	NONE		0	35	39.8	741	762	7989	332.9	5.55	19	114.1	0	7677	313	0	96.1	3.9	0.72	E000° 00' 0"	N00° 00' 0"	0	-18	0	0	0.59	1.08	1.67	0.35	0.25	1.49	2	0	0	97	00:04:12	82.7	960	1003	0	38	0	0	False	25	1.46	197	36
00:04:15	22.14	0.889	19.683	899	737.478	532.686	0.72	148.2	29.4	24.6	34	10.54	3	0	0	16.67	3.31	14.96	4.82	20.93	0.04	119	24	107	34	NONE		0	35	39.8	741	762	4985	207.7	3.46	19	71.2	0	4725	260	0	94.8	5.2	0.72	E000° 00' 0"	N00° 00' 0"	0	-18	0	0	1.14	1.57	2.71	0.42	0.27	1.294	2	0	0	97	00:04:14	88.9	962	1003	0	38	0	0	False	25	0.78	197	37
00:04:17	27.78	0.92	25.556	991	995.395	720.963	0.72	151.8	31.7	23.7	32.7	14.22	4.1	0	0	16.5	3.45	14.76	4.7	20.93	0.04	118	25	106	34	NONE		0	35	39.8	741	762	6732	280.5	4.68	19	96.2	0	6335	397	0	94.1	5.9	0.72	E000° 00' 0"	N00° 00' 0"	0	-18	0	0	0.97	1.19	2.16	0.45	0.23	1.407	2	0	0	97	00:04:16	85.7	962	1003	0	38	0	0	False	25	0.95	197	36
00:04:19	27.78	0.822	22.833	991	829.933	586.095	0.71	138.2	25.8	25.2	35.6	11.86	3.4	0	0	16.81	3.14	14.68	4.97	20.93	0.04	120	22	105	36	NONE		0	35	39.8	741	762	5589	232.9	3.88	19	79.8	0	5589	0	0	100	0	0.71	E000° 00' 0"	N00° 00' 0"	0	-18	0	0	0.99	1.17	2.16	0.46	0.32	1.359	2	0	0	97	00:04:18	87.2	962	1003	0	38	0	0	False	25	0.83	197	37
00:04:22	27.03	0.925	25	991	1004.86	708.138	0.7	151.5	32	23	32.6	14.36	4.1	0	0	16.38	3.46	14.63	5.03	20.93	0.04	117	25	105	36	NONE		0	35	39.8	741	762	6765	281.9	4.7	20	96.6	0	6765	0	0	100	0	0.7	E000° 00' 0"	N00° 00' 0"	0	-18	0	0	1.04	1.18	2.22	0.47	0.27	1.398	3	0	0	97	00:04:21	86	962	1003	0	38	0	0	False	25	0.89	197	38
00:04:24	28.3	0.848	24	891	929.864	653.174	0.7	140.3	28.2	23.7	33.7	13.28	3.8	0	0	16.54	3.33	14.59	4.97	20.93	0.04	118	24	104	36	NONE		0	35	39.8	741	762	6257	260.7	4.34	20	89.4	0	6257	0	0	100	0	0.7	E000° 00' 0"	N00° 00' 0"	0	-18	0	0	1.08	1.04	2.12	0.51	0.28	1.38	2	0	0	97	00:04:23	86.5	962	1003	0	38	0	0	False	25	0.79	197	37
00:04:26	28.04	0.997	27.953	1066	1182.73	833.81	0.7	160.9	36.3	22	31.2	16.9	4.8	0	0	16.14	3.64	14.69	4.89	20.93	0.04	115	26	105	35	NONE		0	35	39.8	741	762	7963	331.8	5.53	20	113.8	0	7963	0	0	100	0	0.7	E000° 00' 0"	N00° 00' 0"	0	-18	0	0	0.99	1.15	2.14	0.46	0.23	1.446	2	0	0	97	00:04:25	84.3	962	1003	0	38	0	0	False	25	1.01	197	37
00:04:28	27.4	0.951	26.055	1095	1012.21	735.771	0.73	157	32.8	23.8	32.8	14.46	4.1	0	0	16.51	3.45	14.87	4.93	20.93	0.04	118	25	106	35	NONE		0	35	39.8	741	762	6850	285.4	4.76	20	97.9	0	6385	465	0	93.2	6.8	0.73	E000° 00' 0"	N00° 00' 0"	0	-18	0	0	0.93	1.26	2.19	0.42	0.26	1.416	2	0	0	97	00:04:27	85.4	962	1003	0	38	0	0	False	25	1.02	197	37
00:04:30	27.65	0.945	26.129	1015	1015.32	738.027	0.73	156	32.6	23.8	32.8	14.5	4.1	0	0	16.51	3.45	14.86	4.95	20.93	0.04	118	25	106	35	NONE		0	35	39.8	741	762	6871	286.3	4.77	20	98.2	0	6405	466	0	93.2	6.8	0.73	E000° 00' 0"	N00° 00' 0"	0	-18	0	0	1	1.17	2.17	0.46	0.27	1.417	2	0	0	97	00:04:29	85.3	962	1003	0	38	0	0	False	25	0.94	197	37
00:04:32	28.04	0.944	26.467	1009	1026.82	757.679	0.74	155.8	33	23.9	32.3	14.67	4.2	0	0	16.5	3.5	14.85	4.97	20.93	0.04	118	25	106	36	NONE		0	35	39.8	741	762	6967	290.3	4.84	21	99.5	0	6232	734	0	89.5	10.5	0.74	E000° 00' 0"	N00° 00' 0"	0	-18	0	0	0.98	1.16	2.14	0.46	0.26	1.423	2	0	0	97	00:04:31	85.1	962	1003	0	38	0	0	False	25	0.96	197	37
00:04:35	23.08	0.748	17.262	1040	580.577	424.401	0.73	127.9	22.5	26.9	36.9	8.29	2.4	0	0	17.1	3.01	15.2	4.69	20.93	0.04	122	22	109	34	NONE		0	35	39.8	741	762	3933	163.9	2.73	21	56.2	0	3611	322	0	91.8	8.2	0.73	E000° 00' 0"	N00° 00' 0"	0	-18	0	0	1.06	1.54	2.6	0.41	0.3	1.237	3	0	0	97	00:04:34	90.3	962	1003	0	38	0	0	False	25	0.71	197	36
00:04:37	26.32	0.923	24.289	963	935.379	693.9	0.74	152.6	32.2	24	32.3	13.36	3.8	0	0	16.53	3.49	14.9	4.92	20.93	0.04	118	25	107	35	NONE		0	35	39.8	741	762	6352	264.7	4.41	21	90.7	0	5597	755	0	88.1	11.9	0.74	E000° 00' 0"	N00° 00' 0"	0	-18	0	0	0.92	1.36	2.28	0.4	0.25	1.385	2	0	0	97	00:04:36	86.4	962	1003	0	38	0	0	False	25	1	197	37
00:04:52	27.15	1.041	28.262	1079	1094.29	818.275	0.75	171.8	36.8	24.1	32.2	15.63	4.5	0	0	16.5	3.54	14.95	4.86	20.93	0.04	118	25	107	35	NONE		0	35	39.8	741	762	7442	310.1	5.17	22	106.3	0	6406	1035	0	86.1	13.9	0.75	E000° 00' 0"	N00° 00' 0"	0	-18	0	0	1.11	1.1	2.21	0.5	0.25	1.451	15	0	0	97	00:04:51	84.1	962	1002	0	38	0	0	False	25	0.94	197	37
00:04:54	24.19	0.916	22.161	982	806.577	593.903	0.74	153.7	30	25.4	34.5	11.52	3.3	0	0	16.78	3.28	15.05	4.79	20.93	0.04	120	23	108	34	NONE		0	35	39.8	741	762	5470	227.9	3.8	22	78.1	0	4923	548	0	90	10	0.74	E000° 00' 0"	N00° 00' 0"	0	-18	0	0	1.16	1.32	2.48	0.47	0.28	1.346	2	0	0	97	00:04:53	87.6	962	1002	0	38	0	0	False	26	0.79	197	36
00:04:56	25.21	0.841	21.202	992	756.448	567.28	0.75	141.7	27.5	25.7	34.3	10.81	3.1	0	0	16.85	3.27	15.02	4.75	20.93	0.04	120	23	107	34	NONE		0	35	39.8	741	762	5147	214.4	3.57	22	73.5	0	4393	754	0	85.3	14.7	0.75	E000° 00' 0"	N00° 00' 0"	0	-18	0	0	0.89	1.49	2.38	0.37	0.27	1.326	2	0	0	97	00:04:55	88.1	962	1002	0	38	0	0	False	25	0.94	197	36
00:04:58	27.27	0.831	22.664	915	807.352	591.184	0.73	140.2	26.5	25.7	35.1	11.53	3.3	0	0	16.87	3.19	15.01	4.9	20.93	0.04	121	23	107	35	NONE		0	35	39.8	741	762	5471	227.9	3.8	22	78.2	0	4999	471	0	91.4	8.6	0.73	E000° 00' 0"	N00° 00' 0"	0	-18	0	0	0.98	1.22	2.2	0.45	0.3	1.355	2	0	0	97	00:04:57	87.3	962	1002	0	38	0	0	False	25	0.85	197	37
00:05:01	28.17	0.691	19.465	814	674.365	488.242	0.72	117.4	21.2	25.9	35.8	9.63	2.8	0	0	16.99	3.07	15.01	4.8	20.93	0.04	121	22	107	34	NONE		0	35	39.8	741	762	4561	190	3.17	23	65.2	0	4296	265	0	94.2	5.8	0.72	E000° 00' 0"	N00° 00' 0"	0	-18	0	0	0.96	1.17	2.13	0.45	0.3	1.289	3	0	0	97	00:05:00	89.1	962	1002	0	38	0	0	False	25	0.72	197	36
00:05:03	26.43	0.853	22.546	981	830.491	601.221	0.72	142.8	27.8	24.9	34.4	11.86	3.4	0	0	16.74	3.26	14.96	5	20.93	0.04	120	23	107	36	NONE		0	35	39.8	741	762	5616	234	3.9	23	80.2	0	5292	325	0	94.2	5.8	0.72	E000° 00' 0"	N00° 00' 0"	0	-18	0	0	0.95	1.32	2.27	0.42	0.3	1.353	2	0	0	97	00:05:02	87.3	962	1002	0	38	0	0	False	25	0.9	197	38

### Sheet: Results
Class
Class
