## Supplementary material for "Experiment-free learning of exoskeleton assistance remains an unsolved problem": Replication Study Data and Code: S10 Metabolics C2.xlsx

### Sheet: Data
t	Rf	VT	VE	IV	VO2	VCO2	RQ	O2exp	CO2exp	VE/VO2	VE/VCO2	VO2/Kg	METS	HR	VO2/HR	FeO2	FeCO2	FetO2	FetCO2	FiO2	FiCO2	PeO2	PeCO2	PetO2	PetCO2	Phase	Marker	Amb. Temp.	RH Amb	Device Temp.	Analyz. Press.	PB	EEkc	EEh	EEm	EEtot	EEkg	PRO	FAT	CHO	PRO%	FAT%	CHO%	npRQ	Long	Lat	GPS Altitude	Barom_Altitude	GPS Speed	GPS Dist.	Ti	Te	Ttot	Ti/Ttot	VD/VT e	LogVE	t Rel	mark Speed	mark Dist.	Battery	Phase time	BR	O2 Delay	CO2 Delay	GPS Heading	RH Sample	Cadence	Satellites	Fixing	Satellites SNR	VT/Ti	HRR	PaCO2_e
s	1/min	L(btps)	L/min	mL	mL/min	mL/min	---	mL	mL	---	---	mL/min/Kg	---	bpm	mL/beat	%	%	%	%	%	%	mmHg	mmHg	mmHg	mmHg	---	---	°C	%	°C	mmHg	mmHg	kcal/day	kcal/h	kcal/min	kcal	kcal/Kg/day	kcal/day	kcal/day	kcal/day	%	%	%	---	° ' "	° ' "	m	m	km/h	m	s	s	s	---	---	L/min	s	m/s	m	%	hh:mm:ss	%	ms	ms	DEG	%	1/min	---	---	dB	---	bpm	mmHg
00:00:02	13.92	0.661	9.202	720	295.58	219.52	0.74	114.1	19.3	27.8	37.5	4.22	1.2	0	0	17.26	2.92	15.79	4.38	20.93	0.04	123	21	113	31	NONE		0	36	39.3	741	762	2008	83.7	1.39	0	28.7	0	1763	244	0	87.8	12.2	0.74	E000° 00' 0"	N00° 00' 0"	0	-18	0	0	2.55	1.76	4.31	0.59	0.27	0.964	0	0	0	97	00:00:00	94.8	962	1005	0	38	0	0	False	25	0.26	197	34
00:00:06	16.81	0.845	14.202	633	524.454	397.658	0.76	141.1	28.9	24.8	32.8	7.49	2.1	0	0	16.7	3.42	15.33	4.74	20.93	0.04	119	24	110	34	NONE		0	36	39.3	741	762	3575	149	2.48	0	51.1	0	2950	625	0	82.5	17.5	0.76	E000° 00' 0"	N00° 00' 0"	0	-18	0	0	1	2.57	3.57	0.28	0.24	1.152	4	0	0	97	00:00:04	92	962	1005	0	39	0	0	False	25	0.84	197	36
00:00:08	20.13	0.717	14.436	790	461.94	340.469	0.74	123.9	20.7	28.2	38.3	6.6	1.9	0	0	17.28	2.89	15.8	4.36	20.93	0.04	124	21	113	31	NONE		0	36	39.3	741	762	3134	130.6	2.18	0	44.8	0	2812	321	0	89.7	10.3	0.74	E000° 00' 0"	N00° 00' 0"	0	-18	0	0	1.04	1.94	2.98	0.35	0.29	1.159	2	0	0	97	00:00:06	91.9	962	1005	0	39	0	0	False	25	0.69	197	34
00:00:11	30.3	0.414	12.545	456	343.336	244.353	0.71	73.8	9.9	30.4	42.7	4.9	1.4	0	0	17.83	2.39	16.52	3.52	20.93	0.04	127	17	118	25	NONE		0	36	39.3	741	762	2315	96.5	1.61	0	33.1	0	2278	37	0	98.4	1.6	0.71	E000° 00' 0"	N00° 00' 0"	0	-18	0	0	0.61	1.37	1.98	0.31	0.22	1.098	3	0	0	97	00:00:09	93	962	1005	0	39	0	0	False	25	0.68	197	28
00:00:13	22.47	0.476	10.697	493	325.642	231.004	0.71	83.2	12.6	28	39.5	4.65	1.3	0	0	17.48	2.65	16.58	3.57	20.93	0.04	125	19	119	26	NONE		0	36	39.3	741	762	2195	91.4	1.52	0	31.4	0	2177	18	0	99.2	0.8	0.71	E000° 00' 0"	N00° 00' 0"	0	-18	0	0	0.95	1.72	2.67	0.36	0.19	1.029	2	0	0	97	00:00:11	94	962	1005	0	39	0	0	False	25	0.5	197	28
00:00:41	33.9	0.575	19.492	430	656.799	490.575	0.75	98.2	17.7	26.1	34.9	9.38	2.7	0	0	17.08	3.08	15.82	4.29	20.93	0.04	122	22	113	31	NONE		0	36	39.3	741	762	4466	186.1	3.1	1	63.8	0	3857	608	0	86.4	13.6	0.75	E000° 00' 0"	N00° 00' 0"	0	-18	0	0	0.75	1.02	1.77	0.42	0.21	1.29	28	0	0	97	00:00:39	89.1	962	1005	0	39	0	0	False	25	0.77	197	33
00:00:43	33.15	0.718	23.801	595	848.917	634.688	0.75	121	23.4	25.3	33.8	12.13	3.5	0	0	16.85	3.26	15.53	4.4	20.93	0.04	120	23	111	31	NONE		0	36	39.3	741	762	5773	240.5	4.01	2	82.5	0	4972	801	0	86.1	13.9	0.75	E000° 00' 0"	N00° 00' 0"	0	-18	0	0	0.77	1.04	1.81	0.43	0.21	1.377	2	0	0	97	00:00:41	86.6	960	1005	0	39	0	0	False	25	0.93	197	34
00:00:45	32.61	0.734	23.935	655	817.002	621.471	0.76	124.9	23.3	26.5	34.8	11.67	3.3	0	0	17.02	3.17	15.53	4.5	20.93	0.04	122	23	111	32	NONE		0	36	39.3	741	762	5573	232.2	3.87	2	79.6	0	4552	1021	0	81.7	18.3	0.76	E000° 00' 0"	N00° 00' 0"	0	-18	0	0	0.85	0.99	1.84	0.46	0.25	1.379	2	0	0	97	00:00:43	86.6	955	1005	0	39	0	0	False	25	0.86	197	34
00:00:46	38.22	0.557	21.287	594	688.725	496.302	0.72	96.1	15.9	27	37.5	9.84	2.8	0	0	17.25	2.85	15.7	4.13	20.93	0.04	123	20	112	30	NONE		0	36	39.3	741	762	4654	193.9	3.23	2	66.5	0	4438	216	0	95.4	4.6	0.72	E000° 00' 0"	N00° 00' 0"	0	-18	0	0	0.72	0.85	1.57	0.46	0.24	1.328	1	0	0	97	00:00:44	88	953	1005	0	39	0	0	False	25	0.77	197	32
00:00:48	36.14	0.683	24.687	697	913.542	662.505	0.73	114.2	22.4	24.3	33.4	13.05	3.7	0	0	16.72	3.28	15.28	4.48	20.93	0.04	120	23	109	32	NONE		0	36	39.3	741	762	6180	257.5	4.29	2	88.3	0	5796	384	0	93.8	6.2	0.73	E000° 00' 0"	N00° 00' 0"	0	-18	0	0	0.73	0.93	1.66	0.44	0.21	1.392	2	0	0	97	00:00:46	86.1	951	1005	0	39	0	0	False	25	0.94	197	34
00:00:50	36.81	0.666	24.515	748	829.299	610.877	0.74	113.7	20.3	26.5	35.9	11.85	3.4	0	0	17.07	3.05	15.65	4.28	20.93	0.04	122	22	112	31	NONE		0	36	39.3	741	762	5625	234.4	3.91	2	80.4	0	5056	569	0	89.9	10.1	0.74	E000° 00' 0"	N00° 00' 0"	0	-18	0	0	0.77	0.86	1.63	0.47	0.24	1.389	2	0	0	97	00:00:48	86.2	948	1005	0	39	0	0	False	25	0.86	197	33
00:00:52	28.57	0.771	22.029	758	862.501	617.529	0.72	127.1	26.4	23.2	32.4	12.32	3.5	0	0	16.49	3.42	15.04	4.72	20.93	0.04	118	24	108	34	NONE		0	36	39.3	741	762	5822	242.6	4.04	2	83.2	0	5644	178	0	96.9	3.1	0.72	E000° 00' 0"	N00° 00' 0"	0	-18	0	0	0.89	1.21	2.1	0.42	0.23	1.343	2	0	0	97	00:00:50	87.6	954	1005	0	39	0	0	False	25	0.87	197	36
00:00:54	28.04	0.909	25.486	930	1072.86	769.605	0.72	146.8	33.5	21.9	30.6	15.33	4.4	0	0	16.15	3.69	14.94	4.83	20.93	0.04	115	26	107	35	NONE		0	36	39.3	741	762	7244	301.8	5.03	2	103.5	0	6989	256	0	96.5	3.5	0.72	E000° 00' 0"	N00° 00' 0"	0	-18	0	0	0.89	1.25	2.14	0.42	0.2	1.406	2	0	0	97	00:00:52	85.7	959	1005	0	39	0	0	False	25	1.02	197	37
00:00:56	28.71	0.874	25.091	922	980.7	707.496	0.72	144.1	30.1	23.5	32.6	14.01	4	0	0	16.49	3.44	14.96	4.74	20.93	0.04	118	25	107	34	NONE		0	36	39.3	741	762	6628	276.2	4.6	2	94.7	0	6302	326	0	95.1	4.9	0.72	E000° 00' 0"	N00° 00' 0"	0	-18	0	0	0.88	1.21	2.09	0.42	0.24	1.4	2	0	0	97	00:00:54	85.9	962	1005	0	39	0	0	False	25	0.99	197	36
00:00:58	28.99	0.943	27.333	938	1126.03	802.504	0.71	153.3	33.8	22.5	31.5	16.09	4.6	0	0	16.26	3.58	14.91	4.8	20.93	0.04	116	26	107	34	NONE		0	36	39.3	741	762	7595	316.5	5.27	3	108.5	0	7448	147	0	98.1	1.9	0.71	E000° 00' 0"	N00° 00' 0"	0	-18	0	0	0.89	1.18	2.07	0.43	0.22	1.437	2	0	0	97	00:00:56	84.7	962	1005	0	39	0	0	False	25	1.06	197	36
00:01:00	29.7	0.841	24.98	898	1035.67	722.482	0.7	136.6	29.7	22.1	31.7	14.8	4.2	0	0	16.24	3.53	14.85	4.77	20.93	0.04	116	25	106	34	NONE		0	36	39.3	741	762	6961	290	4.83	3	99.4	0	6961	0	0	100	0	0.7	E000° 00' 0"	N00° 00' 0"	0	-18	0	0	0.94	1.08	2.02	0.47	0.22	1.398	2	0	0	97	00:00:58	86	962	1005	0	39	0	0	False	25	0.89	197	36
00:01:02	28.44	0.993	28.237	1010	1157.47	831.579	0.72	161.6	35.7	22.7	31.6	16.54	4.7	0	0	16.27	3.6	14.93	4.77	20.93	0.04	116	26	107	34	NONE		0	36	39.3	741	762	7818	325.7	5.43	3	111.7	0	7512	305	0	96.1	3.9	0.72	E000° 00' 0"	N00° 00' 0"	0	-18	0	0	1.07	1.04	2.11	0.51	0.22	1.451	2	0	0	97	00:01:00	84.1	962	1005	0	39	0	0	False	25	0.93	197	36
00:01:05	22.99	1.093	25.126	1065	1022.36	757.217	0.74	178	40.2	23	31.1	14.61	4.2	0	0	16.29	3.68	14.65	5	20.93	0.04	116	26	105	36	NONE		0	36	39.3	741	762	6941	289.2	4.82	3	99.2	0	6144	797	0	88.5	11.5	0.74	E000° 00' 0"	N00° 00' 0"	0	-19	0	0	0.99	1.62	2.61	0.38	0.24	1.4	3	0	0	97	00:01:03	85.9	962	1005	0	39	0	0	False	25	1.1	197	38
00:01:07	28.71	0.984	28.249	1041	1080.31	811.104	0.75	162.9	34.5	24.3	32.4	15.43	4.4	0	0	16.55	3.51	15.21	4.74	20.93	0.04	118	25	109	34	NONE		0	36	39.3	741	762	7352	306.3	5.11	3	105	0	6253	1099	0	85	15	0.75	E000° 00' 0"	N00° 00' 0"	0	-18	0	0	0.94	1.15	2.09	0.45	0.23	1.451	2	0	0	97	00:01:05	84.1	962	1005	0	39	0	0	False	25	1.05	197	36
00:01:09	29.27	1	29.268	1022	1097.29	836.48	0.76	166.3	34.9	24.8	32.5	15.68	4.5	0	0	16.63	3.49	15.3	4.74	20.93	0.04	119	25	109	34	NONE		0	36	39.3	741	762	7487	312	5.2	3	107	0	6074	1414	0	81.1	18.9	0.76	E000° 00' 0"	N00° 00' 0"	0	-18	0	0	0.95	1.1	2.05	0.46	0.24	1.466	2	0	0	97	00:01:07	83.6	962	1005	0	39	0	0	False	25	1.05	197	36
00:01:11	28.85	0.885	25.529	974	909.45	701.259	0.77	149	29.7	25.9	33.5	12.99	3.7	0	0	16.84	3.36	15.56	4.62	20.93	0.04	120	24	111	33	NONE		0	36	39.3	741	762	6218	259.1	4.32	4	88.8	0	4858	1360	0	78.1	21.9	0.77	E000° 00' 0"	N00° 00' 0"	0	-18	0	0	0.92	1.16	2.08	0.44	0.24	1.407	2	0	0	97	00:01:09	85.7	962	1005	0	39	0	0	False	26	0.96	197	35
00:01:14	21.43	1.075	23.036	995	904.546	721.966	0.8	176.2	41.1	23.8	29.8	12.92	3.7	0	0	16.39	3.82	15.29	4.93	20.93	0.04	117	27	109	35	NONE		0	36	39.3	741	762	6224	259.3	4.32	4	88.9	0	4287	1936	0	68.9	31.1	0.8	E000° 00' 0"	N00° 00' 0"	0	-19	0	0	1.58	1.22	2.8	0.56	0.2	1.362	3	0	0	97	00:01:12	87.1	962	1005	0	39	0	0	False	25	0.68	197	37
00:01:16	30.61	0.707	21.643	695	676.421	555.822	0.82	122.3	22.2	28.8	35.1	9.66	2.8	0	0	17.3	3.14	16.03	4.28	20.93	0.04	124	22	115	31	NONE		0	36	39.3	741	762	4679	195	3.25	4	66.8	0	2847	1832	0	60.8	39.2	0.82	E000° 00' 0"	N00° 00' 0"	0	-18	0	0	0.66	1.3	1.96	0.34	0.22	1.335	2	0	0	97	00:01:14	87.8	962	1005	0	39	0	0	False	25	1.07	197	33
00:01:18	25.86	0.593	15.336	773	499.428	397.7	0.8	101.8	18.8	27.1	34	7.13	2	0	0	17.17	3.17	15.68	4.55	20.93	0.04	123	23	112	33	NONE		0	36	39.3	741	762	3435	143.1	2.39	4	49.1	0	2388	1047	0	69.5	30.5	0.8	E000° 00' 0"	N00° 00' 0"	0	-18	0	0	0.96	1.36	2.32	0.41	0.23	1.186	2	0	0	97	00:01:16	91.4	962	1005	0	39	0	0	False	25	0.62	197	35
00:01:21	27.27	0.92	25.091	907	951.307	730.469	0.77	152.5	32.7	24.4	31.7	13.59	3.9	0	0	16.58	3.55	15.23	4.9	20.93	0.04	119	25	109	35	NONE		0	36	39.3	741	762	6500	270.8	4.51	4	92.9	0	5150	1350	0	79.2	20.8	0.77	E000° 00' 0"	N00° 00' 0"	0	-18	0	0	0.98	1.22	2.2	0.45	0.24	1.4	3	0	0	97	00:01:19	85.9	962	1005	0	39	0	0	False	25	0.94	197	37
00:01:23	27.65	0.803	22.203	752	818.244	615.655	0.75	134.2	27.2	24.8	32.9	11.69	3.3	0	0	16.71	3.39	15.24	4.78	20.93	0.04	119	24	109	34	NONE		0	36	39.3	741	762	5570	232.1	3.87	4	79.6	0	4707	863	0	84.5	15.5	0.75	E000° 00' 0"	N00° 00' 0"	0	-18	0	0	0.93	1.24	2.17	0.43	0.24	1.346	2	0	0	97	00:01:21	87.5	962	1005	0	39	0	0	False	25	0.86	197	36
00:01:25	30	0.834	25.02	800	955.422	719.867	0.75	138.1	29.3	24	31.8	13.65	3.9	0	0	16.56	3.51	15.12	4.81	20.93	0.04	118	25	108	34	NONE		0	36	39.3	741	762	6506	271.1	4.52	5	92.9	0	5474	1031	0	84.1	15.9	0.75	E000° 00' 0"	N00° 00' 0"	0	-18	0	0	0.84	1.16	2	0.42	0.23	1.398	2	0	0	97	00:01:23	86	962	1005	0	39	0	0	False	25	0.99	197	36
00:01:27	28.85	0.857	24.721	869	944.461	699.122	0.74	142	29.6	24	32.5	13.49	3.9	0	0	16.57	3.45	15.04	4.88	20.93	0.04	118	25	108	35	NONE		0	36	39.3	741	762	6412	267.1	4.45	5	91.6	0	5684	727	0	88.7	11.3	0.74	E000° 00' 0"	N00° 00' 0"	0	-18	0	0	0.87	1.21	2.08	0.42	0.25	1.393	2	0	0	97	00:01:25	86.1	962	1005	0	39	0	0	False	25	0.99	197	37
00:01:29	31.58	0.757	23.905	851	930.474	677.453	0.73	124.9	26.2	23.3	32	13.29	3.8	0	0	16.5	3.46	15.11	4.78	20.93	0.04	118	25	108	34	NONE		0	36	39.3	741	762	6299	262.4	4.37	5	90	0	5846	453	0	92.8	7.2	0.73	E000° 00' 0"	N00° 00' 0"	0	-18	0	0	0.76	1.14	1.9	0.4	0.23	1.378	2	0	0	97	00:01:27	86.6	961	1005	0	39	0	0	False	25	1	197	36
00:01:31	30.46	0.701	21.35	818	788.313	580.783	0.74	117.2	23.3	24.4	33.1	11.26	3.2	0	0	16.72	3.32	15.26	4.66	20.93	0.04	120	24	109	33	NONE		0	36	39.3	741	762	5347	222.8	3.71	5	76.4	0	4804	543	0	89.8	10.2	0.74	E000° 00' 0"	N00° 00' 0"	0	-18	0	0	0.78	1.19	1.97	0.4	0.23	1.329	2	0	0	97	00:01:29	88	961	1005	0	39	0	0	False	25	0.9	197	35
00:01:33	30	0.795	23.85	820	1010.59	717.746	0.71	128.2	29.2	21.5	30.3	14.44	4.1	0	0	16.13	3.67	14.94	4.87	20.93	0.04	115	26	107	35	NONE		0	36	39.3	741	762	6812	283.9	4.73	5	97.3	0	6737	75	0	98.9	1.1	0.71	E000° 00' 0"	N00° 00' 0"	0	-18	0	0	0.95	1.05	2	0.48	0.2	1.377	2	0	0	97	00:01:31	86.6	960	1005	0	39	0	0	False	25	0.84	197	37
00:01:35	30.3	0.846	25.636	836	1062.44	744.56	0.7	137.4	30	22.1	31.6	15.18	4.3	0	0	16.24	3.55	14.8	4.86	20.93	0.04	116	25	106	35	NONE		0	36	39.3	741	762	7146	297.8	4.96	5	102.1	0	7146	0	0	100	0	0.7	E000° 00' 0"	N00° 00' 0"	0	-18	0	0	0.96	1.02	1.98	0.48	0.23	1.409	2	0	0	97	00:01:33	85.6	961	1005	0	39	0	0	False	25	0.88	197	37
00:01:37	28.3	0.921	26.066	991	1089.91	774.404	0.71	149.1	33.4	22.1	31.1	15.57	4.4	0	0	16.19	3.63	14.75	4.91	20.93	0.04	116	26	105	35	NONE		0	36	39.3	741	762	7348	306.1	5.1	5	105	0	7259	88	0	98.8	1.2	0.71	E000° 00' 0"	N00° 00' 0"	0	-18	0	0	0.98	1.14	2.12	0.46	0.22	1.416	2	0	0	97	00:01:35	85.4	962	1005	0	39	0	0	False	25	0.94	197	37
00:01:39	30.77	0.99	30.462	937	1276.81	889.63	0.7	160.3	35.3	22.2	31.8	18.24	5.2	0	0	16.19	3.57	14.61	5.01	20.93	0.04	116	25	104	36	NONE		0	36	39.3	741	762	8580	357.5	5.96	6	122.6	0	8580	0	0	100	0	0.7	E000° 00' 0"	N00° 00' 0"	0	-18	0	0	0.8	1.15	1.95	0.41	0.25	1.484	2	0	0	97	00:01:37	82.9	962	1005	0	39	0	0	False	25	1.24	197	38
00:01:41	30	0.806	24.18	940	984.161	675.377	0.69	131.7	27.5	22.4	32.7	14.06	4	0	0	16.34	3.41	14.86	4.69	20.93	0.04	117	24	106	34	NONE		0	36	39.3	741	762	6597	274.9	4.58	6	94.2	0	6597	0	0	100	0	0.69	E000° 00' 0"	N00° 00' 0"	0	-18	0	0	0.91	1.09	2	0.46	0.23	1.383	2	0	0	97	00:01:39	86.4	962	1005	0	39	0	0	False	25	0.89	197	36
00:01:42	32.97	0.796	26.242	837	1085	755.943	0.7	129.4	28	22.1	31.7	15.5	4.4	0	0	16.26	3.52	14.88	4.73	20.93	0.04	116	25	106	34	NONE		0	36	39.3	741	762	7291	303.8	5.06	6	104.2	0	7291	0	0	100	0	0.7	E000° 00' 0"	N00° 00' 0"	0	-18	0	0	0.81	1.01	1.82	0.45	0.21	1.419	1	0	0	97	00:01:40	85.3	959	1005	0	39	0	0	False	25	0.98	197	36
00:01:44	29.41	0.925	27.206	950	1181.68	821.778	0.7	148.2	34.1	21.3	30.6	16.88	4.8	0	0	16.02	3.69	14.73	4.89	20.93	0.04	115	26	105	35	NONE		0	36	39.3	741	762	7938	330.8	5.51	6	113.4	0	7938	0	0	100	0	0.7	E000° 00' 0"	N00° 00' 0"	0	-18	0	0	0.95	1.09	2.04	0.47	0.21	1.435	2	0	0	97	00:01:42	84.7	960	1005	0	39	0	0	False	25	0.97	197	37
00:01:47	23.62	1.163	27.472	1281	1188.72	849.923	0.71	186.3	43.9	21.7	30.4	16.98	4.9	0	0	16.02	3.77	14.77	4.99	20.93	0.04	115	27	106	36	NONE		0	36	39.3	741	762	8022	334.3	5.57	6	114.6	0	7803	219	0	97.3	2.7	0.71	E000° 00' 0"	N00° 00' 0"	0	-18	0	0	1.22	1.32	2.54	0.48	0.22	1.439	3	0	0	97	00:01:45	84.6	962	1005	0	39	0	0	False	25	0.95	197	38
00:01:49	28.99	1.084	31.42	1095	1286.15	933.218	0.73	176.4	39.3	22.9	31.5	18.37	5.2	0	0	16.27	3.63	14.89	4.85	20.93	0.04	116	26	106	35	NONE		0	36	39.3	741	762	8701	362.6	6.04	7	124.3	0	8149	552	0	93.7	6.3	0.73	E000° 00' 0"	N00° 00' 0"	0	-18	0	0	1.01	1.06	2.07	0.49	0.23	1.497	2	0	0	97	00:01:47	82.4	962	1005	0	39	0	0	False	25	1.07	197	37
00:01:51	28.57	0.977	27.914	1076	1126.32	821.496	0.73	159.6	35.1	23	31.5	16.09	4.6	0	0	16.34	3.59	14.97	4.77	20.93	0.04	117	26	107	34	NONE		0	36	39.3	741	762	7627	317.8	5.3	7	109	0	7045	582	0	92.4	7.6	0.73	E000° 00' 0"	N00° 00' 0"	0	-18	0	0	1	1.1	2.1	0.48	0.22	1.446	2	0	0	97	00:01:49	84.3	962	1005	0	39	0	0	False	25	0.98	197	36
00:01:54	22.22	1.075	23.889	1077	990.851	733.95	0.74	174.1	40.3	22.5	30.4	14.16	4	0	0	16.2	3.75	14.64	5.12	20.93	0.04	116	27	105	37	NONE		0	36	39.3	741	762	6727	280.3	4.67	7	96.1	0	5953	774	0	88.5	11.5	0.74	E000° 00' 0"	N00° 00' 0"	0	-18	0	0	0.99	1.71	2.7	0.37	0.24	1.378	3	0	0	97	00:01:52	86.6	962	1005	0	39	0	0	False	25	1.09	197	38
00:01:56	27.4	0.969	26.548	1021	1110.86	815.046	0.73	156.6	36.3	22.2	30.2	15.87	4.5	0	0	16.16	3.75	14.9	5	20.93	0.04	116	27	107	36	NONE		0	36	39.3	741	762	7530	313.7	5.23	7	107.6	0	6843	686	0	90.9	9.1	0.73	E000° 00' 0"	N00° 00' 0"	0	-18	0	0	1.05	1.14	2.19	0.48	0.22	1.424	2	0	0	97	00:01:54	85.1	962	1005	0	39	0	0	False	25	0.92	197	38
00:01:58	28.57	0.99	28.286	1026	1148.91	840.309	0.73	161.4	35.9	22.9	31.3	16.41	4.7	0	0	16.3	3.63	14.98	4.93	20.93	0.04	117	26	107	35	NONE		0	36	39.3	741	762	7783	324.3	5.41	7	111.2	0	7135	648	0	91.7	8.3	0.73	E000° 00' 0"	N00° 00' 0"	0	-18	0	0	0.96	1.14	2.1	0.46	0.23	1.452	2	0	0	97	00:01:56	84.1	962	1005	0	39	0	0	False	25	1.03	197	37
00:02:00	28.57	0.905	25.857	977	1032.08	751.173	0.73	148.3	32.1	23.1	31.8	14.74	4.2	0	0	16.39	3.55	15.06	4.79	20.93	0.04	117	25	108	34	NONE		0	36	39.3	741	762	6986	291.1	4.85	7	99.8	0	6490	496	0	92.9	7.1	0.73	E000° 00' 0"	N00° 00' 0"	0	-18	0	0	1	1.1	2.1	0.48	0.22	1.413	2	0	0	97	00:01:58	85.5	962	1005	0	39	0	0	False	25	0.9	197	36
00:02:03	23.35	0.909	21.222	935	840.783	617.639	0.73	149.2	32.3	23.3	31.7	12.01	3.4	0	0	16.41	3.55	15.06	4.92	20.93	0.04	117	25	108	35	NONE		0	36	39.3	741	762	5700	237.5	3.96	8	81.4	0	5163	537	0	90.6	9.4	0.73	E000° 00' 0"	N00° 00' 0"	0	-18	0	0	1.01	1.56	2.57	0.39	0.24	1.327	3	0	0	97	00:02:01	88.1	962	1005	0	39	0	0	False	25	0.9	197	37
00:02:05	24.69	0.717	17.704	749	676.906	489.113	0.72	118.9	24.2	23.6	32.7	9.67	2.8	0	0	16.58	3.38	15.08	4.77	20.93	0.04	119	24	108	34	NONE		0	36	39.3	741	762	4576	190.7	3.18	8	65.4	0	4333	243	0	94.7	5.3	0.72	E000° 00' 0"	N00° 00' 0"	0	-18	0	0	0.99	1.44	2.43	0.41	0.24	1.248	2	0	0	97	00:02:03	90.1	962	1005	0	39	0	0	False	25	0.72	197	36
00:02:08	24.1	0.769	18.53	856	761.112	534.79	0.7	125.2	27.1	22.1	31.5	10.87	3.1	0	0	16.28	3.52	14.71	4.89	20.93	0.04	116	25	105	35	NONE		0	36	39.3	741	762	5122	213.4	3.56	8	73.2	0	5122	0	0	100	0	0.7	E000° 00' 0"	N00° 00' 0"	0	-18	0	0	1.01	1.48	2.49	0.41	0.23	1.268	3	0	0	97	00:02:06	89.6	962	1005	0	39	0	0	False	25	0.76	197	37
00:02:10	28.71	0.796	22.852	906	951.48	655.903	0.69	129.2	27.9	21.9	31.8	13.59	3.9	0	0	16.23	3.51	14.73	5	20.93	0.04	116	25	105	36	NONE		0	36	39.3	741	762	6382	265.9	4.43	8	91.2	0	6382	0	0	100	0	0.69	E000° 00' 0"	N00° 00' 0"	0	-18	0	0	0.92	1.17	2.09	0.44	0.25	1.359	2	0	0	97	00:02:08	87.2	962	1005	0	39	0	0	False	25	0.87	197	38
00:02:12	28.04	0.941	26.383	992	1179.32	811.094	0.69	149.5	35.3	20.7	30.1	16.85	4.8	0	0	15.89	3.75	14.32	5.12	20.93	0.04	114	27	102	37	NONE		0	36	39.3	741	762	7908	329.5	5.49	8	113	0	7908	0	0	100	0	0.69	E000° 00' 0"	N00° 00' 0"	0	-19	0	0	1.07	1.07	2.14	0.5	0.23	1.421	2	0	0	97	00:02:10	85.2	962	1005	0	39	0	0	False	25	0.88	197	38
00:02:14	25.64	0.98	25.128	954	1050.3	732.948	0.7	158.8	34.9	22.2	31.8	15	4.3	0	0	16.2	3.56	14.66	4.89	20.93	0.04	116	25	105	35	NONE		0	36	39.3	741	762	7059	294.1	4.9	8	100.8	0	7059	0	0	100	0	0.7	E000° 00' 0"	N00° 00' 0"	0	-18	0	0	1.06	1.28	2.34	0.45	0.24	1.4	2	0	0	97	00:02:12	85.9	962	1005	0	39	0	0	False	25	0.92	197	37
00:02:16	30.3	0.982	29.758	955	1247.03	858.654	0.69	159.1	34.6	22.2	32.2	17.81	5.1	0	0	16.2	3.52	14.68	4.9	20.93	0.04	116	25	105	35	NONE		0	36	39.3	741	762	8363	348.5	5.81	9	119.5	0	8363	0	0	100	0	0.69	E000° 00' 0"	N00° 00' 0"	0	-18	0	0	0.81	1.17	1.98	0.41	0.25	1.474	2	0	0	97	00:02:14	83.3	962	1005	0	39	0	0	False	25	1.21	197	37
00:02:18	27.15	1.058	28.724	1064	1232.47	872.072	0.71	170	39.2	21.8	30.8	17.61	5	0	0	16.07	3.71	14.73	4.96	20.93	0.04	115	26	105	35	NONE		0	36	39.3	741	762	8303	346	5.77	9	118.6	0	8286	16	0	99.8	0.2	0.71	E000° 00' 0"	N00° 00' 0"	0	-18	0	0	1.01	1.2	2.21	0.46	0.23	1.458	2	0	0	97	00:02:16	83.9	962	1005	0	39	0	0	False	25	1.05	197	37
00:02:21	27.27	0.927	25.282	1087	997.849	723.606	0.73	152.4	32.4	23.4	32.3	14.25	4.1	0	0	16.44	3.5	14.99	4.9	20.93	0.04	118	25	107	35	NONE		0	36	39.3	741	762	6750	281.3	4.69	9	96.4	0	6332	419	0	93.8	6.2	0.73	E000° 00' 0"	N00° 00' 0"	0	-18	0	0	0.9	1.3	2.2	0.41	0.25	1.403	3	0	0	97	00:02:19	85.8	962	1005	0	39	0	0	False	25	1.03	197	37
00:02:23	27.78	0.931	25.861	940	1014.65	725.458	0.71	153.4	31.9	23.6	33	14.49	4.1	0	0	16.48	3.43	15.01	4.82	20.93	0.04	118	24	107	34	NONE		0	36	39.3	741	762	6847	285.3	4.76	9	97.8	0	6661	187	0	97.3	2.7	0.71	E000° 00' 0"	N00° 00' 0"	0	-18	0	0	0.99	1.17	2.16	0.46	0.25	1.413	2	0	0	97	00:02:21	85.5	962	1005	0	39	0	0	False	25	0.94	197	37
00:02:25	27.78	0.964	26.778	922	1065.69	764.274	0.72	158.2	33.6	23.3	32.5	15.22	4.3	0	0	16.41	3.49	14.91	4.85	20.93	0.04	117	25	107	35	NONE		0	36	39.3	741	762	7196	299.8	5	9	102.8	0	6946	250	0	96.5	3.5	0.72	E000° 00' 0"	N00° 00' 0"	0	-18	0	0	0.99	1.17	2.16	0.46	0.25	1.428	2	0	0	97	00:02:23	85	962	1005	0	39	0	0	False	25	0.97	197	37
00:02:27	29.85	1.004	29.97	972	1229.34	890.155	0.72	163.3	36.4	22.7	31.3	17.56	5	0	0	16.26	3.63	14.78	4.98	20.93	0.04	116	26	106	36	NONE		0	36	39.3	741	762	8314	346.4	5.77	10	118.8	0	7829	485	0	94.2	5.8	0.72	E000° 00' 0"	N00° 00' 0"	0	-18	0	0	0.82	1.19	2.01	0.41	0.24	1.477	2	0	0	97	00:02:25	83.2	962	1005	0	39	0	0	False	25	1.22	197	38
00:02:29	29.27	0.966	28.273	1024	1106.34	800.419	0.72	159.2	33.4	23.7	32.8	15.8	4.5	0	0	16.48	3.46	14.97	4.83	20.93	0.04	118	25	107	35	NONE		0	36	39.3	741	762	7481	311.7	5.2	10	106.9	0	7060	421	0	94.4	5.6	0.72	E000° 00' 0"	N00° 00' 0"	0	-18	0	0	0.97	1.08	2.05	0.47	0.25	1.451	2	0	0	97	00:02:27	84.1	962	1005	0	39	0	0	False	25	1	197	37
00:02:31	28.04	0.985	27.617	1012	1112.12	810.712	0.73	161	35.3	23.1	31.6	15.89	4.5	0	0	16.35	3.58	15.08	4.88	20.93	0.04	117	26	108	35	NONE		0	36	39.3	741	762	7530	313.7	5.23	10	107.6	0	6965	565	0	92.5	7.5	0.73	E000° 00' 0"	N00° 00' 0"	0	-18	0	0	0.91	1.23	2.14	0.43	0.23	1.441	2	0	0	97	00:02:29	84.5	962	1005	0	39	0	0	False	25	1.08	197	37
00:02:33	29.85	0.885	26.418	903	1026.45	757.811	0.74	146	31	23.7	32.1	14.66	4.2	0	0	16.5	3.5	14.98	4.85	20.93	0.04	118	25	107	35	NONE		0	36	39.3	741	762	6965	290.2	4.84	10	99.5	0	6221	744	0	89.3	10.7	0.74	E000° 00' 0"	N00° 00' 0"	0	-18	0	0	0.91	1.1	2.01	0.45	0.24	1.422	2	0	0	97	00:02:31	85.2	962	1005	0	39	0	0	False	25	0.97	197	37
00:02:35	28.99	0.808	23.42	895	916.766	657.338	0.72	133.2	27.7	23.3	32.5	13.1	3.7	0	0	16.49	3.43	15.11	4.84	20.93	0.04	118	25	108	35	NONE		0	36	39.3	741	762	6190	257.9	4.3	10	88.4	0	5978	212	0	96.6	3.4	0.72	E000° 00' 0"	N00° 00' 0"	0	-18	0	0	0.91	1.16	2.07	0.44	0.24	1.37	2	0	0	97	00:02:33	86.8	962	1005	0	39	0	0	False	25	0.89	197	37
00:02:37	28.85	0.894	25.788	873	1048.59	756.107	0.72	145.8	32	22.7	31.4	14.98	4.3	0	0	16.31	3.58	14.73	5.02	20.93	0.04	117	26	105	36	NONE		0	36	39.3	741	762	7087	295.3	4.92	10	101.2	0	6746	340	0	95.2	4.8	0.72	E000° 00' 0"	N00° 00' 0"	0	-18	0	0	1	1.08	2.08	0.48	0.24	1.411	2	0	0	97	00:02:35	85.5	962	1005	0	39	0	0	False	25	0.89	197	38
00:02:40	28.71	0.86	24.689	974	1013.83	726.652	0.72	139.9	30.9	22.4	31.2	14.48	4.1	0	0	16.27	3.59	14.82	4.94	20.93	0.04	116	26	106	35	NONE		0	36	39.3	741	762	6845	285.2	4.75	11	97.8	0	6617	228	0	96.7	3.3	0.72	E000° 00' 0"	N00° 00' 0"	0	-19	0	0	0.91	1.18	2.09	0.44	0.23	1.393	3	0	0	97	00:02:38	86.1	962	1005	0	39	0	0	False	25	0.95	197	37
00:02:42	28.04	0.961	26.944	1007	1118.01	796.989	0.71	155.9	34.7	22.3	31.3	15.97	4.6	0	0	16.22	3.61	14.83	4.9	20.93	0.04	116	26	106	35	NONE		0	36	39.3	741	762	7541	314.2	5.24	11	107.7	0	7390	151	0	98	2	0.71	E000° 00' 0"	N00° 00' 0"	0	-18	0	0	0.99	1.15	2.14	0.46	0.23	1.43	2	0	0	97	00:02:40	84.9	962	1005	0	39	0	0	False	25	0.97	197	37
00:02:44	28.44	0.881	25.052	926	1038.5	736.05	0.71	143	31.6	22.2	31.3	14.84	4.2	0	0	16.23	3.59	14.76	4.93	20.93	0.04	116	26	106	35	NONE		0	36	39.3	741	762	6998	291.6	4.86	11	100	0	6956	42	0	99.4	0.6	0.71	E000° 00' 0"	N00° 00' 0"	0	-18	0	0	0.98	1.13	2.11	0.46	0.23	1.399	2	0	0	97	00:02:42	85.9	962	1005	0	39	0	0	False	25	0.9	197	37
00:02:46	32.09	0.8	25.668	870	1071.25	746.319	0.7	129.7	28.4	21.9	31.4	15.3	4.4	0	0	16.21	3.55	14.84	4.8	20.93	0.04	116	25	106	34	NONE		0	36	39.3	741	762	7198	299.9	5	11	102.8	0	7198	0	0	100	0	0.7	E000° 00' 0"	N00° 00' 0"	0	-18	0	0	0.84	1.03	1.87	0.45	0.21	1.409	2	0	0	97	00:02:44	85.6	962	1005	0	39	0	0	False	26	0.95	197	36
00:02:48	30.77	0.938	28.862	956	1214.36	859.583	0.71	151.6	34.1	22	31.1	17.35	5	0	0	16.16	3.64	14.83	4.86	20.93	0.04	116	26	106	35	NONE		0	36	39.3	741	762	8181	340.9	5.68	11	116.9	0	8158	24	0	99.7	0.3	0.71	E000° 00' 0"	N00° 00' 0"	0	-18	0	0	0.86	1.09	1.95	0.44	0.22	1.46	2	0	0	97	00:02:46	83.8	961	1005	0	39	0	0	False	25	1.09	197	37
00:02:49	31.41	0.929	29.183	969	1218.79	859.461	0.71	150.5	33.4	22.1	31.4	17.41	5	0	0	16.2	3.6	14.73	4.93	20.93	0.04	116	26	105	35	NONE		0	36	39.3	741	762	8206	341.9	5.7	11	117.2	0	8206	0	0	100	0	0.71	E000° 00' 0"	N00° 00' 0"	0	-18	0	0	0.86	1.05	1.91	0.45	0.23	1.465	1	0	0	97	00:02:47	83.6	959	1005	0	39	0	0	False	25	1.08	197	37
00:02:59	28.85	0.885	25.529	954	1028.81	729.902	0.71	144.8	30.9	22.9	32.2	14.7	4.2	0	0	16.36	3.49	14.83	4.89	20.93	0.04	117	25	106	35	NONE		0	36	39.3	741	762	6934	288.9	4.82	12	99.1	0	6876	58	0	99.2	0.8	0.71	E000° 00' 0"	N00° 00' 0"	0	-19	0	0	0.95	1.13	2.08	0.46	0.25	1.407	10	0	0	97	00:02:57	85.7	961	1004	0	39	0	0	False	25	0.93	197	37
00:03:02	26.09	1.158	30.209	1168	1250	912.733	0.73	187.8	42.7	22.7	31.1	17.86	5.1	0	0	16.22	3.69	14.85	4.95	20.93	0.04	116	26	106	35	NONE		0	36	39.3	741	762	8466	352.7	5.88	13	120.9	0	7796	670	0	92.1	7.9	0.73	E000° 00' 0"	N00° 00' 0"	0	-19	0	0	1.08	1.22	2.3	0.47	0.23	1.48	3	0	0	97	00:03:00	83	962	1004	0	39	0	0	False	26	1.07	197	37
00:03:04	30	0.924	27.72	1010	1118.75	795.988	0.71	151.1	32.4	22.9	32.2	15.98	4.6	0	0	16.35	3.51	14.97	4.8	20.93	0.04	117	25	107	34	NONE		0	36	39.3	741	762	7544	314.3	5.24	13	107.8	0	7428	116	0	98.5	1.5	0.71	E000° 00' 0"	N00° 00' 0"	0	-18	0	0	0.96	1.04	2	0.48	0.24	1.443	2	0	0	97	00:03:02	84.4	962	1004	0	39	0	0	False	25	0.96	197	36
00:03:06	28.3	0.873	24.708	873	1001.23	723.283	0.72	142.5	31.2	22.7	31.4	14.3	4.1	0	0	16.32	3.57	14.85	4.9	20.93	0.04	117	26	106	35	NONE		0	36	39.3	741	762	6769	282	4.7	13	96.7	0	6413	356	0	94.7	5.3	0.72	E000° 00' 0"	N00° 00' 0"	0	-18	0	0	1.01	1.11	2.12	0.48	0.23	1.393	2	0	0	97	00:03:04	86.1	962	1004	0	39	0	0	False	25	0.86	197	37
00:03:08	29.27	0.986	28.859	1043	1186.27	855.987	0.72	160.3	35.7	22.6	31.3	16.95	4.8	0	0	16.26	3.62	14.82	4.96	20.93	0.04	116	26	106	35	NONE		0	36	39.3	741	762	8018	334.1	5.57	13	114.5	0	7619	399	0	95	5	0.72	E000° 00' 0"	N00° 00' 0"	0	-18	0	0	0.96	1.09	2.05	0.47	0.24	1.46	2	0	0	97	00:03:06	83.8	962	1004	0	39	0	0	False	25	1.03	197	37
00:03:10	28.57	0.918	26.229	958	1035.74	751.048	0.73	150.9	32.1	23.4	32.3	14.8	4.2	0	0	16.44	3.5	15	4.88	20.93	0.04	118	25	107	35	NONE		0	36	39.3	741	762	7006	291.9	4.87	13	100.1	0	6573	434	0	93.8	6.2	0.73	E000° 00' 0"	N00° 00' 0"	0	-18	0	0	1	1.1	2.1	0.48	0.25	1.419	2	0	0	97	00:03:08	85.3	962	1004	0	39	0	0	False	25	0.92	197	37
00:03:12	27.78	1	27.778	1041	1149.78	835.28	0.73	162.2	36.7	22.5	30.9	16.43	4.7	0	0	16.22	3.67	14.86	4.97	20.93	0.04	116	26	106	36	NONE		0	36	39.3	741	762	7780	324.2	5.4	13	111.1	0	7263	517	0	93.4	6.6	0.73	E000° 00' 0"	N00° 00' 0"	0	-19	0	0	0.92	1.24	2.16	0.43	0.23	1.444	2	0	0	97	00:03:10	84.4	962	1004	0	39	0	0	False	25	1.09	197	37
00:03:14	28.17	0.985	27.746	1044	1128.53	816.848	0.72	160.6	35.4	22.8	31.6	16.12	4.6	0	0	16.3	3.59	14.9	4.95	20.93	0.04	117	26	107	35	NONE		0	36	39.3	741	762	7632	318	5.3	14	109	0	7194	438	0	94.3	5.7	0.72	E000° 00' 0"	N00° 00' 0"	0	-18	0	0	0.95	1.18	2.13	0.45	0.24	1.443	2	0	0	97	00:03:12	84.4	962	1004	0	39	0	0	False	25	1.04	197	37
00:03:16	28.17	1.027	28.93	1007	1189.79	863.126	0.73	166.9	37.4	22.7	31.2	17	4.9	0	0	16.25	3.64	14.84	5.05	20.93	0.04	116	26	106	36	NONE		0	36	39.3	741	762	8049	335.4	5.59	14	115	0	7542	507	0	93.7	6.3	0.73	E000° 00' 0"	N00° 00' 0"	0	-18	0	0	0.93	1.2	2.13	0.44	0.25	1.461	2	0	0	97	00:03:14	83.8	962	1004	0	39	0	0	False	25	1.1	197	38
00:03:18	29.27	0.971	28.42	1058	1130.24	819.768	0.73	159.3	34.2	23.3	32.2	16.15	4.6	0	0	16.41	3.52	14.98	4.88	20.93	0.04	117	25	107	35	NONE		0	36	39.3	741	762	7646	318.6	5.31	14	109.2	0	7168	478	0	93.8	6.2	0.73	E000° 00' 0"	N00° 00' 0"	0	-19	0	0	0.88	1.17	2.05	0.43	0.25	1.454	2	0	0	97	00:03:16	84	962	1004	0	39	0	0	False	25	1.1	197	37
00:03:21	29.56	0.93	27.488	992	1063.85	771.933	0.73	153.7	31.9	23.9	32.9	15.2	4.3	0	0	16.53	3.43	15.16	4.81	20.93	0.04	118	25	108	34	NONE		0	36	39.3	741	762	7197	299.9	5	14	102.8	0	6740	457	0	93.6	6.4	0.73	E000° 00' 0"	N00° 00' 0"	0	-19	0	0	0.88	1.15	2.03	0.43	0.25	1.439	3	0	0	97	00:03:19	84.6	962	1004	0	39	0	0	False	25	1.06	197	36
00:03:23	28.44	0.881	25.052	952	960.818	703.085	0.73	145.9	30.2	24	32.8	13.73	3.9	0	0	16.56	3.43	15.27	4.65	20.93	0.04	118	25	109	33	NONE		0	36	39.3	741	762	6510	271.2	4.52	14	93	0	5960	550	0	91.6	8.4	0.73	E000° 00' 0"	N00° 00' 0"	0	-19	0	0	0.93	1.18	2.11	0.44	0.23	1.399	2	0	0	97	00:03:21	85.9	962	1004	0	39	0	0	False	25	0.95	197	35
00:03:25	28.17	0.984	27.718	1009	1133.4	830.864	0.73	160.1	36	22.7	31	16.19	4.6	0	0	16.27	3.66	15	4.94	20.93	0.04	116	26	107	35	NONE		0	36	39.3	741	762	7681	320.1	5.33	15	109.7	0	6998	684	0	91.1	8.9	0.73	E000° 00' 0"	N00° 00' 0"	0	-18	0	0	0.9	1.23	2.13	0.42	0.23	1.443	2	0	0	97	00:03:23	84.4	962	1004	0	39	0	0	False	25	1.09	197	37
00:03:27	27.27	1.012	27.6	1113	1108.17	813.212	0.73	165.5	36.4	23.2	31.6	15.83	4.5	0	0	16.35	3.6	14.92	4.95	20.93	0.04	117	26	107	35	NONE		0	36	39.3	741	762	7512	313	5.22	15	107.3	0	6824	688	0	90.8	9.2	0.73	E000° 00' 0"	N00° 00' 0"	0	-18	0	0	0.96	1.24	2.2	0.44	0.24	1.441	2	0	0	97	00:03:25	84.5	962	1004	0	39	0	0	False	28	1.05	197	37
00:03:29	27.91	1.042	29.079	1078	1157.61	861.906	0.74	170.7	37.7	23.4	31.5	16.54	4.7	0	0	16.38	3.62	14.96	4.96	20.93	0.04	117	26	107	35	NONE		0	36	39.3	741	762	7866	327.8	5.46	15	112.4	0	6858	1008	0	87.2	12.8	0.74	E000° 00' 0"	N00° 00' 0"	0	-18	0	0	0.95	1.2	2.15	0.44	0.24	1.464	2	0	0	97	00:03:27	83.7	962	1004	0	39	0	0	False	28	1.1	197	37
00:03:31	27.78	0.977	27.139	1026	1072.97	794.081	0.74	160.4	34.9	23.5	31.7	15.33	4.4	0	0	16.42	3.57	15.2	4.88	20.93	0.04	117	26	109	35	NONE		0	36	39.3	741	762	7284	303.5	5.06	15	104.1	0	6461	822	0	88.7	11.3	0.74	E000° 00' 0"	N00° 00' 0"	0	-18	0	0	0.89	1.27	2.16	0.41	0.24	1.434	2	0	0	97	00:03:29	84.8	962	1004	0	39	0	0	False	28	1.1	197	37
00:03:33	27.52	0.991	27.275	1026	1046.12	788.956	0.75	163.9	35	24.2	32.1	14.94	4.3	0	0	16.54	3.53	15.08	4.94	20.93	0.04	118	25	108	35	NONE		0	36	39.3	741	762	7125	296.9	4.95	15	101.8	0	5978	1147	0	83.9	16.1	0.75	E000° 00' 0"	N00° 00' 0"	0	-18	0	0	0.93	1.25	2.18	0.43	0.25	1.436	2	0	0	97	00:03:31	84.7	962	1004	0	39	0	0	False	28	1.07	197	37
00:03:35	29.27	0.927	27.132	1047	1033.56	766.864	0.74	153.7	32	24.3	32.7	14.77	4.2	0	0	16.58	3.45	15.24	4.83	20.93	0.04	119	25	109	35	NONE		0	36	39.3	741	762	7019	292.5	4.87	15	100.3	0	6182	838	0	88.1	11.9	0.74	E000° 00' 0"	N00° 00' 0"	0	-18	0	0	0.91	1.14	2.05	0.44	0.25	1.433	2	0	0	97	00:03:33	84.8	962	1004	0	39	0	0	False	28	1.02	197	37
00:03:38	28.3	0.812	22.981	905	839.425	632.436	0.75	136	27.3	25	33.2	11.99	3.4	0	0	16.75	3.36	15.4	4.72	20.93	0.04	120	24	110	34	NONE		0	36	39.3	741	762	5716	238.2	3.97	16	81.7	0	4810	905	0	84.2	15.8	0.75	E000° 00' 0"	N00° 00' 0"	0	-18	0	0	0.84	1.28	2.12	0.4	0.24	1.361	3	0	0	97	00:03:36	87.1	962	1004	0	39	0	0	False	28	0.97	197	36
00:03:40	27.78	0.848	23.556	900	895.042	652.597	0.73	140.8	28.7	24.1	33.1	12.79	3.7	0	0	16.6	3.38	15.1	4.82	20.93	0.04	119	24	108	34	NONE		0	36	39.3	741	762	6060	252.5	4.21	16	86.6	0	5603	458	0	92.4	7.6	0.73	E000° 00' 0"	N00° 00' 0"	0	-18	0	0	0.92	1.24	2.16	0.43	0.25	1.372	2	0	0	97	00:03:38	86.8	962	1004	0	39	0	0	False	27	0.92	197	37
00:03:42	28.57	0.874	24.971	923	959.806	708.87	0.74	144.6	30.3	23.9	32.4	13.71	3.9	0	0	16.54	3.47	15.12	4.85	20.93	0.04	118	25	108	35	NONE		0	36	39.3	741	762	6513	271.4	4.52	16	93	0	5812	701	0	89.2	10.8	0.74	E000° 00' 0"	N00° 00' 0"	0	-18	0	0	0.85	1.25	2.1	0.4	0.24	1.397	2	0	0	97	00:03:40	86	962	1004	0	39	0	0	False	25	1.03	197	37
00:03:44	28.44	0.837	23.801	963	914.284	675.236	0.74	138.5	29	23.9	32.3	13.06	3.7	0	0	16.55	3.46	15.16	4.87	20.93	0.04	118	25	108	35	NONE		0	36	39.3	741	762	6204	258.5	4.31	16	88.6	0	5536	668	0	89.2	10.8	0.74	E000° 00' 0"	N00° 00' 0"	0	-18	0	0	0.91	1.2	2.11	0.43	0.24	1.377	2	0	0	97	00:03:42	86.6	962	1004	0	39	0	0	False	25	0.92	197	37
00:03:46	27.03	0.893	24.135	873	972.512	712.918	0.73	145.9	32.2	22.9	31.2	13.89	4	0	0	16.34	3.61	14.99	5.01	20.93	0.04	117	26	107	36	NONE		0	36	39.3	741	762	6591	274.6	4.58	16	94.2	0	6004	586	0	91.1	8.9	0.73	E000° 00' 0"	N00° 00' 0"	0	-18	0	0	0.92	1.3	2.22	0.41	0.24	1.383	2	0	0	97	00:03:44	86.4	962	1004	0	39	0	0	False	25	0.97	197	38
00:03:48	30.93	1.045	32.32	921	1381.81	1001.28	0.72	167.9	39.5	21.8	30.1	19.74	5.6	0	0	16.07	3.78	14.64	5.14	20.93	0.04	115	27	105	37	NONE		0	36	39.3	741	762	9346	389.4	6.49	16	133.5	0	8784	562	0	94	6	0.72	E000° 00' 0"	N00° 00' 0"	0	-18	0	0	0.85	1.09	1.94	0.44	0.23	1.509	2	0	0	97	00:03:46	81.9	962	1004	0	39	0	0	False	25	1.23	197	39
00:03:50	26.67	0.92	24.533	1029	979.881	716.427	0.73	150.7	32.8	23.1	31.6	14	4	0	0	16.38	3.57	14.94	4.88	20.93	0.04	117	25	107	35	NONE		0	36	39.3	741	762	6638	276.6	4.61	17	94.8	0	6091	547	0	91.8	8.2	0.73	E000° 00' 0"	N00° 00' 0"	0	-18	0	0	1.09	1.16	2.25	0.48	0.23	1.39	2	0	0	97	00:03:48	86.2	962	1004	0	39	0	0	False	25	0.84	197	37
00:03:53	28.85	1.02	29.423	1096	1175	857.659	0.73	167.1	36.3	23.3	32	16.79	4.8	0	0	16.38	3.56	15.01	4.87	20.93	0.04	117	25	107	35	NONE		0	36	39.3	741	762	7957	331.6	5.53	17	113.7	0	7335	622	0	92.2	7.8	0.73	E000° 00' 0"	N00° 00' 0"	0	-18	0	0	1.02	1.06	2.08	0.49	0.24	1.469	3	0	0	97	00:03:51	83.5	962	1004	0	39	0	0	False	25	1	197	37
00:03:55	29.27	0.894	26.166	888	1003.52	740.512	0.74	148	30.9	24	32.6	14.34	4.1	0	0	16.55	3.46	15.03	4.8	20.93	0.04	118	25	107	34	NONE		0	36	39.3	741	762	6809	283.7	4.73	17	97.3	0	6090	718	0	89.4	10.6	0.74	E000° 00' 0"	N00° 00' 0"	0	-18	0	0	0.99	1.06	2.05	0.48	0.24	1.418	2	0	0	97	00:03:53	85.3	962	1004	0	39	0	0	False	25	0.9	197	36
00:03:57	27.03	0.985	26.622	957	1024.62	768.075	0.75	162.8	34.7	24.1	32.2	14.64	4.2	0	0	16.53	3.52	15.05	4.9	20.93	0.04	118	25	108	35	NONE		0	36	39.3	741	762	6971	290.5	4.84	17	99.6	0	5957	1014	0	85.5	14.5	0.75	E000° 00' 0"	N00° 00' 0"	0	-18	0	0	1.03	1.19	2.22	0.46	0.25	1.425	2	0	0	97	00:03:55	85.1	962	1004	0	39	0	0	False	25	0.96	197	37
00:03:59	28.44	0.882	25.081	955	939.131	696.014	0.74	146.9	29.9	24.6	33.2	13.42	3.8	0	0	16.66	3.39	15.21	4.81	20.93	0.04	119	24	109	34	NONE		0	36	39.3	741	762	6377	265.7	4.43	17	91.1	0	5634	743	0	88.4	11.6	0.74	E000° 00' 0"	N00° 00' 0"	0	-19	0	0	0.91	1.2	2.11	0.43	0.26	1.399	2	0	0	97	00:03:57	85.9	962	1004	0	39	0	0	False	25	0.97	197	36
00:04:01	27.65	0.913	25.244	990	977.785	726.877	0.74	150.7	32.1	23.8	32.1	13.97	4	0	0	16.51	3.52	15.13	4.89	20.93	0.04	118	25	108	35	NONE		0	36	39.3	741	762	6643	276.8	4.61	17	94.9	0	5818	825	0	87.6	12.4	0.74	E000° 00' 0"	N00° 00' 0"	0	-18	0	0	0.91	1.26	2.17	0.42	0.24	1.402	2	0	0	97	00:03:59	85.8	962	1004	0	39	0	0	False	25	1	197	37
00:04:03	30	0.829	24.87	836	947.807	707.487	0.75	137.4	28.8	24	32.2	13.54	3.9	0	0	16.57	3.47	15.15	4.85	20.93	0.04	119	25	108	35	NONE		0	36	39.3	741	762	6444	268.5	4.47	18	92.1	0	5576	867	0	86.5	13.5	0.75	E000° 00' 0"	N00° 00' 0"	0	-18	0	0	0.84	1.16	2	0.42	0.24	1.396	2	0	0	97	00:04:01	86	962	1004	0	39	0	0	False	25	0.99	197	37
00:04:05	27.15	0.919	24.95	890	996.754	731.654	0.73	150.5	32.9	23.1	31.5	14.24	4.1	0	0	16.38	3.58	14.86	4.99	20.93	0.04	117	26	106	36	NONE		0	36	39.3	741	762	6757	281.5	4.69	18	96.5	0	6133	623	0	90.8	9.2	0.73	E000° 00' 0"	N00° 00' 0"	0	-18	0	0	0.97	1.24	2.21	0.44	0.24	1.397	2	0	0	97	00:04:03	86	962	1004	0	39	0	0	False	25	0.95	197	38
00:04:07	30	0.849	25.47	886	950.711	694.855	0.73	141.6	28.3	24.6	33.6	13.58	3.9	0	0	16.68	3.33	15.16	4.89	20.93	0.04	119	24	108	35	NONE		0	36	39.3	741	762	6440	268.3	4.47	18	92	0	5915	525	0	91.9	8.1	0.73	E000° 00' 0"	N00° 00' 0"	0	-18	0	0	0.87	1.13	2	0.44	0.27	1.406	2	0	0	97	00:04:05	85.7	962	1004	0	39	0	0	False	25	0.98	197	37
00:04:09	27.78	0.872	24.222	1008	949.318	703.005	0.74	143.5	30.9	23.5	31.7	13.56	3.9	0	0	16.46	3.54	15.04	4.95	20.93	0.04	118	25	108	35	NONE		0	36	39.3	741	762	6445	268.5	4.48	18	92.1	0	5707	738	0	88.6	11.4	0.74	E000° 00' 0"	N00° 00' 0"	0	-18	0	0	0.95	1.21	2.16	0.44	0.24	1.384	2	0	0	97	00:04:07	86.4	962	1004	0	39	0	0	False	25	0.92	197	37
00:04:11	28.71	0.886	25.435	990	998.706	743.066	0.74	145.7	31.6	23.5	31.5	14.27	4.1	0	0	16.44	3.57	15.08	4.86	20.93	0.04	118	26	108	35	NONE		0	36	39.3	741	762	6786	282.7	4.71	18	96.9	0	5928	858	0	87.4	12.6	0.74	E000° 00' 0"	N00° 00' 0"	0	-18	0	0	0.9	1.19	2.09	0.43	0.23	1.405	2	0	0	97	00:04:09	85.7	962	1004	0	39	0	0	False	25	0.98	197	37
00:04:13	33.71	0.634	21.371	680	782.652	565.335	0.72	106.3	20.5	24.3	33.6	11.18	3.2	0	0	16.77	3.23	15.23	4.6	20.93	0.04	120	23	109	33	NONE		0	36	39.3	741	762	5291	220.5	3.67	18	75.6	0	5014	277	0	94.8	5.2	0.72	E000° 00' 0"	N00° 00' 0"	0	-18	0	0	0.89	0.89	1.78	0.5	0.23	1.33	2	0	0	97	00:04:11	88	962	1004	0	39	0	0	False	25	0.71	197	35
00:04:16	23.44	1.091	25.57	1042	967.622	737.085	0.76	181	38.4	24.7	32.5	13.82	3.9	0	0	16.59	3.52	15.07	4.99	20.93	0.04	119	25	108	36	NONE		0	36	39.3	741	762	6602	275.1	4.58	19	94.3	0	5368	1234	0	81.3	18.7	0.76	E000° 00' 0"	N00° 00' 0"	0	-19	0	0	0.98	1.58	2.56	0.38	0.27	1.408	3	0	0	97	00:04:14	85.6	962	1004	0	39	0	0	False	25	1.11	197	38
00:04:18	29.13	0.915	26.65	887	1005.02	758.439	0.75	152	31.8	24.5	32.5	14.36	4.1	0	0	16.61	3.48	15.05	4.95	20.93	0.04	119	25	108	35	NONE		0	36	39.3	741	762	6846	285.2	4.75	19	97.8	0	5732	1113	0	83.7	16.3	0.75	E000° 00' 0"	N00° 00' 0"	0	-19	0	0	0.9	1.16	2.06	0.44	0.26	1.426	2	0	0	97	00:04:16	85	962	1004	0	39	0	0	False	25	1.02	197	37
00:04:20	28.44	0.694	19.735	787	759.137	537.591	0.71	115	23.1	23.4	33	10.84	3.1	0	0	16.57	3.33	15.06	4.7	20.93	0.04	118	24	108	34	NONE		0	36	39.3	741	762	5115	213.1	3.55	19	73.1	0	5095	20	0	99.6	0.4	0.71	E000° 00' 0"	N00° 00' 0"	0	-18	0	0	0.94	1.17	2.11	0.45	0.23	1.295	2	0	0	97	00:04:18	88.9	962	1004	0	39	0	0	False	25	0.74	197	36
00:04:22	30	0.721	21.63	753	867.996	616.593	0.71	118.1	25.1	22.5	31.7	12.4	3.5	0	0	16.38	3.48	14.87	4.84	20.93	0.04	117	25	106	35	NONE		0	36	39.3	741	762	5851	243.8	4.06	19	83.6	0	5784	67	0	98.9	1.1	0.71	E000° 00' 0"	N00° 00' 0"	0	-18	0	0	0.99	1.01	2	0.5	0.22	1.335	2	0	0	97	00:04:20	87.9	962	1004	0	39	0	0	False	25	0.73	197	37
00:04:24	28.99	0.876	25.391	919	1046.9	743.119	0.71	142.4	31.3	22.3	31.4	14.96	4.3	0	0	16.26	3.57	14.68	4.99	20.93	0.04	116	26	105	36	NONE		0	36	39.3	741	762	7056	294	4.9	19	100.8	0	6988	68	0	99	1	0.71	E000° 00' 0"	N00° 00' 0"	0	-18	0	0	1	1.07	2.07	0.48	0.24	1.405	2	0	0	97	00:04:22	85.7	962	1004	0	39	0	0	False	25	0.88	197	38
00:04:26	28.71	0.953	27.359	976	1101.29	789.976	0.72	155.9	33.6	23	32.1	15.73	4.5	0	0	16.36	3.53	14.86	4.92	20.93	0.04	117	25	106	35	NONE		0	36	39.3	741	762	7436	309.8	5.16	19	106.2	0	7174	262	0	96.5	3.5	0.72	E000° 00' 0"	N00° 00' 0"	0	-18	0	0	0.98	1.11	2.09	0.47	0.25	1.437	2	0	0	97	00:04:24	84.6	962	1004	0	39	0	0	False	25	0.97	197	37
00:04:28	27.65	1.033	28.562	1044	1178.18	847.157	0.72	167.8	37.4	22.6	31.4	16.83	4.8	0	0	16.24	3.62	14.82	5	20.93	0.04	116	26	106	36	NONE		0	36	39.3	741	762	7959	331.6	5.53	20	113.7	0	7632	327	0	95.9	4.1	0.72	E000° 00' 0"	N00° 00' 0"	0	-18	0	0	1.04	1.13	2.17	0.48	0.25	1.456	2	0	0	97	00:04:26	84	962	1004	0	39	0	0	False	25	0.99	197	38
00:04:30	27.15	1.059	28.751	1164	1131.45	824.849	0.73	174.2	37.1	23.7	32.6	16.16	4.6	0	0	16.45	3.5	15.06	4.82	20.93	0.04	118	25	108	34	NONE		0	36	39.3	741	762	7661	319.2	5.32	20	109.4	0	7085	576	0	92.5	7.5	0.73	E000° 00' 0"	N00° 00' 0"	0	-19	0	0	1.03	1.18	2.21	0.47	0.25	1.459	2	0	0	97	00:04:28	83.9	962	1004	0	39	0	0	False	25	1.03	197	37
00:04:33	27.91	1.074	29.972	1043	1182.57	877.791	0.74	176.4	38.4	23.7	31.9	16.89	4.8	0	0	16.42	3.58	15.07	4.89	20.93	0.04	117	26	108	35	NONE		0	36	39.3	741	762	8032	334.7	5.58	20	114.7	0	7065	967	0	88	12	0.74	E000° 00' 0"	N00° 00' 0"	0	-19	0	0	0.95	1.2	2.15	0.44	0.24	1.477	3	0	0	97	00:04:31	83.2	962	1004	0	39	0	0	False	25	1.13	197	37
00:04:35	27.4	1.026	28.11	1077	1057.58	791.841	0.75	170.6	35.3	24.8	33.1	15.11	4.3	0	0	16.63	3.44	15.16	4.89	20.93	0.04	119	25	108	35	NONE		0	36	39.3	741	762	7194	299.7	5	20	102.8	0	6169	1025	0	85.8	14.2	0.75	E000° 00' 0"	N00° 00' 0"	0	-19	0	0	0.94	1.25	2.19	0.43	0.27	1.449	2	0	0	97	00:04:33	84.2	962	1004	0	39	0	0	False	25	1.09	197	37
00:04:37	30.61	0.905	27.704	1041	1050.9	782.015	0.74	150.2	31.2	24.3	32.7	15.01	4.3	0	0	16.6	3.45	15.21	4.82	20.93	0.04	119	25	109	34	NONE		0	36	39.3	741	762	7141	297.5	4.96	20	102	0	6235	905	0	87.3	12.7	0.74	E000° 00' 0"	N00° 00' 0"	0	-18	0	0	0.9	1.06	1.96	0.46	0.25	1.443	2	0	0	97	00:04:35	84.4	962	1004	0	39	0	0	False	25	1.01	197	37
00:04:39	27.91	0.889	24.809	949	971.521	733.866	0.76	146.2	32.1	23.5	31.1	13.88	4	0	0	16.45	3.61	15.06	4.87	20.93	0.04	118	26	108	35	NONE		0	36	39.3	741	762	6619	275.8	4.6	20	94.6	0	5526	1093	0	83.5	16.5	0.76	E000° 00' 0"	N00° 00' 0"	0	-18	0	0	0.97	1.18	2.15	0.45	0.22	1.395	2	0	0	97	00:04:37	86.1	962	1004	0	39	0	0	False	25	0.92	197	37
00:04:41	28.57	0.866	24.743	974	932.006	692.38	0.74	144	29.6	24.4	32.8	13.31	3.8	0	0	16.63	3.42	15.22	4.78	20.93	0.04	119	24	109	34	NONE		0	36	39.3	741	762	6331	263.8	4.4	21	90.4	0	5555	776	0	87.8	12.2	0.74	E000° 00' 0"	N00° 00' 0"	0	-18	0	0	0.91	1.19	2.1	0.43	0.25	1.393	2	0	0	97	00:04:39	86.1	962	1004	0	39	0	0	False	25	0.95	197	36
00:04:43	34.48	0.721	24.862	635	974.502	714.453	0.73	118.7	25.3	23	31.4	13.92	4	0	0	16.46	3.51	15.02	4.81	20.93	0.04	118	25	107	34	NONE		0	36	39.3	741	762	6604	275.2	4.59	21	94.3	0	6015	589	0	91.1	8.9	0.73	E000° 00' 0"	N00° 00' 0"	0	-18	0	0	0.81	0.93	1.74	0.47	0.21	1.396	2	0	0	97	00:04:41	86	961	1004	0	39	0	0	False	25	0.89	197	36
00:04:45	27.4	0.834	22.849	972	880.813	636.973	0.72	138	28.4	23.8	32.9	12.58	3.6	0	0	16.55	3.41	15.1	4.85	20.93	0.04	118	24	108	35	NONE		0	36	39.3	741	762	5956	248.2	4.14	21	85.1	0	5627	329	0	94.5	5.5	0.72	E000° 00' 0"	N00° 00' 0"	0	-18	0	0	0.96	1.23	2.19	0.44	0.25	1.359	2	0	0	97	00:04:43	87.2	961	1004	0	39	0	0	False	25	0.87	197	37
00:04:47	29.41	0.836	24.588	821	984.144	703.276	0.71	137	29.2	22.9	32	14.06	4	0	0	16.39	3.49	14.9	4.89	20.93	0.04	117	25	107	35	NONE		0	36	39.3	741	762	6641	276.7	4.61	21	94.9	0	6469	172	0	97.4	2.6	0.71	E000° 00' 0"	N00° 00' 0"	0	-18	0	0	0.93	1.11	2.04	0.46	0.24	1.391	2	0	0	97	00:04:45	86.2	961	1004	0	39	0	0	False	25	0.9	197	37
00:04:49	28.3	0.946	26.774	942	1083.14	781.209	0.72	154.5	33.7	22.9	31.7	15.47	4.4	0	0	16.33	3.56	14.76	5.1	20.93	0.04	117	25	106	36	NONE		0	36	39.3	741	762	7320	305	5.08	21	104.6	0	6964	356	0	95.1	4.9	0.72	E000° 00' 0"	N00° 00' 0"	0	-18	0	0	0.95	1.17	2.12	0.45	0.26	1.428	2	0	0	97	00:04:47	85	962	1004	0	39	0	0	False	25	1	197	38
00:04:53	16.09	2.486	39.989	2597	1536.76	1238.04	0.81	409.7	93.9	25.3	31.4	21.95	6.3	0	0	16.48	3.78	15.59	4.73	20.93	0.04	118	27	111	34	NONE		0	36	39.3	741	762	10592	441.3	7.36	22	151.3	0	7027	3565	0	66.3	33.7	0.81	E000° 00' 0"	N00° 00' 0"	0	-18	0	0	1.91	1.82	3.73	0.51	0.22	1.602	4	0	0	97	00:04:51	77.5	962	1004	0	39	0	0	False	25	1.3	197	36
00:04:55	28.99	0.807	23.391	836	780.509	597.341	0.77	138	25.2	27.4	35.8	11.15	3.2	0	0	17.1	3.12	15.85	4.41	20.93	0.04	122	22	113	32	NONE		0	36	39.3	741	762	5330	222.1	3.7	22	76.1	0	4269	1061	0	80.1	19.9	0.77	E000° 00' 0"	N00° 00' 0"	0	-18	0	0	0.89	1.18	2.07	0.43	0.25	1.369	2	0	0	97	00:04:53	86.9	962	1004	0	39	0	0	False	25	0.91	197	34
00:04:57	27.91	0.848	23.665	851	822.832	634.845	0.77	143.6	27.8	26.4	34.2	11.75	3.4	0	0	16.93	3.28	15.52	4.62	20.93	0.04	121	23	111	33	NONE		0	36	39.3	741	762	5627	234.4	3.91	22	80.4	0	4387	1239	0	78	22	0.77	E000° 00' 0"	N00° 00' 0"	0	-18	0	0	0.92	1.23	2.15	0.43	0.25	1.374	2	0	0	97	00:04:55	86.7	962	1004	0	39	0	0	False	25	0.92	197	35
00:04:59	28.04	0.866	24.28	863	884.589	681.774	0.77	145	29.7	25.2	32.7	12.64	3.6	0	0	16.74	3.43	15.25	4.9	20.93	0.04	120	25	109	35	NONE		0	36	39.3	741	762	6048	252	4.2	22	86.4	0	4732	1315	0	78.3	21.7	0.77	E000° 00' 0"	N00° 00' 0"	0	-18	0	0	0.9	1.24	2.14	0.42	0.26	1.385	2	0	0	97	00:04:57	86.4	962	1004	0	39	0	0	False	25	0.96	197	37
00:05:01	28.99	0.966	28	961	1082.72	807.105	0.75	159.5	34	24	32.2	15.47	4.4	0	0	16.51	3.52	15.09	4.91	20.93	0.04	118	25	108	35	NONE		0	36	39.3	741	762	7359	306.6	5.11	22	105.1	0	6393	966	0	86.9	13.1	0.75	E000° 00' 0"	N00° 00' 0"	0	-18	0	0	0.88	1.19	2.07	0.43	0.25	1.447	2	0	0	97	00:04:59	84.3	962	1004	0	39	0	0	False	25	1.1	197	37
00:05:04	26.55	1.06	28.142	1064	1068.76	813.208	0.76	175.7	37.4	24.6	32.3	15.27	4.4	0	0	16.58	3.53	15.03	4.91	20.93	0.04	119	25	107	35	NONE		0	36	39.3	741	762	7290	303.8	5.06	22	104.1	0	5949	1341	0	81.6	18.4	0.76	E000° 00' 0"	N00° 00' 0"	0	-18	0	0	1.08	1.18	2.26	0.48	0.25	1.449	3	0	0	97	00:05:02	84.2	962	1004	0	39	0	0	False	25	0.98	197	37
00:05:06	28.57	1.047	29.914	1111	1134.08	865.824	0.76	173.6	37	24.6	32.2	16.2	4.6	0	0	16.58	3.53	15.1	4.88	20.93	0.04	119	25	108	35	NONE		0	36	39.3	741	762	7740	322.5	5.38	23	110.6	0	6249	1492	0	80.7	19.3	0.76	E000° 00' 0"	N00° 00' 0"	0	-18	0	0	0.97	1.13	2.1	0.46	0.25	1.476	2	0	0	97	00:05:04	83.2	962	1004	0	39	0	0	False	25	1.08	197	37
00:05:08	28.71	1.046	30.029	1054	1166.78	879.483	0.75	172.4	37.4	24	31.9	16.67	4.8	0	0	16.48	3.58	15.12	4.93	20.93	0.04	118	26	108	35	NONE		0	36	39.3	741	762	7946	331.1	5.52	23	113.5	0	6678	1268	0	84	16	0.75	E000° 00' 0"	N00° 00' 0"	0	-18	0	0	0.89	1.2	2.09	0.43	0.25	1.478	2	0	0	97	00:05:06	83.1	962	1004	0	39	0	0	False	25	1.18	197	37
00:05:10	26.91	0.893	24.027	993	873.407	662.928	0.76	149.7	30.1	25.4	33.4	12.48	3.6	0	0	16.76	3.37	15.27	4.81	20.93	0.04	120	24	109	34	NONE		0	36	39.3	741	762	5955	248.1	4.14	23	85.1	0	4898	1057	0	82.2	17.8	0.76	E000° 00' 0"	N00° 00' 0"	0	-19	0	0	1.01	1.22	2.23	0.45	0.26	1.381	2	0	0	97	00:05:08	86.5	962	1004	0	39	0	0	False	25	0.88	197	36
00:05:12	28.57	0.921	26.314	923	981.572	743.937	0.76	153.4	31.8	24.8	32.7	14.02	4	0	0	16.66	3.45	15.17	4.9	20.93	0.04	119	25	108	35	NONE		0	36	39.3	741	762	6691	278.8	4.65	23	95.6	0	5528	1162	0	82.6	17.4	0.76	E000° 00' 0"	N00° 00' 0"	0	-19	0	0	0.94	1.16	2.1	0.45	0.26	1.42	2	0	0	97	00:05:10	85.2	962	1004	0	39	0	0	False	25	0.98	197	37
00:05:15	25	1.141	28.525	1126	1164.92	874.856	0.75	185.5	42.7	23	30.6	16.64	4.8	0	0	16.26	3.74	14.95	4.97	20.93	0.04	116	27	107	36	NONE		0	36	39.3	741	762	7928	330.3	5.51	23	113.3	0	6737	1191	0	85	15	0.75	E000° 00' 0"	N00° 00' 0"	0	-18	0	0	1.07	1.33	2.4	0.45	0.22	1.455	3	0	0	97	00:05:13	84	962	1004	0	39	0	0	False	25	1.07	197	37
00:05:17	27.15	0.833	22.615	879	869.597	642.47	0.74	137.8	28.9	23.8	32.2	12.42	3.5	0	0	16.54	3.47	15.19	4.9	20.93	0.04	118	25	109	35	NONE		0	36	39.3	741	762	5901	245.9	4.1	24	84.3	0	5261	641	0	89.1	10.9	0.74	E000° 00' 0"	N00° 00' 0"	0	-18	0	0	0.97	1.24	2.21	0.44	0.25	1.354	2	0	0	97	00:05:15	87.3	962	1004	0	39	0	0	False	25	0.86	197	37
00:05:19	25.21	0.957	24.126	1124	950.028	702.05	0.74	157.3	34	23.5	31.9	13.57	3.9	0	0	16.44	3.55	15.12	4.89	20.93	0.04	118	25	108	35	NONE		0	36	39.3	741	762	6447	268.6	4.48	24	92.1	0	5744	704	0	89.1	10.9	0.74	E000° 00' 0"	N00° 00' 0"	0	-18	0	0	1.15	1.23	2.38	0.48	0.24	1.382	2	0	0	97	00:05:17	86.5	962	1004	0	39	0	0	False	25	0.83	197	37
00:05:21	27.52	1.141	31.404	979	1341.24	969.965	0.72	183.4	43	22	30.4	19.16	5.5	0	0	16.07	3.77	14.71	5.1	20.93	0.04	115	27	105	36	NONE		0	36	39.3	741	762	9069	377.9	6.3	24	129.6	0	8568	501	0	94.5	5.5	0.72	E000° 00' 0"	N00° 00' 0"	0	-18	0	0	1.18	1	2.18	0.54	0.24	1.497	2	0	0	97	00:05:19	82.4	962	1004	0	39	0	0	False	25	0.97	197	38
00:05:25	18.07	1.094	19.771	981	806.899	598.27	0.74	178	40.4	22.9	30.9	11.53	3.3	0	0	16.27	3.69	14.33	5.21	20.93	0.04	116	26	102	37	NONE		0	36	39.3	741	762	5479	228.3	3.81	24	78.3	0	4835	644	0	88.2	11.8	0.74	E000° 00' 0"	N00° 00' 0"	0	-18	0	0	0.97	2.35	3.32	0.29	0.26	1.296	4	0	0	97	00:05:23	88.9	962	1004	0	39	0	0	False	25	1.13	197	39
00:05:27	28.85	1.164	33.577	1279	1340.12	980.541	0.73	190.7	41.5	23.5	32.2	19.14	5.5	0	0	16.38	3.57	14.78	4.91	20.93	0.04	117	25	106	35	NONE		0	36	39.3	741	762	9079	378.3	6.31	24	129.7	0	8315	765	0	91.6	8.4	0.73	E000° 00' 0"	N00° 00' 0"	0	-18	0	0	0.89	1.19	2.08	0.43	0.25	1.526	2	0	0	97	00:05:25	81.1	962	1004	0	39	0	0	False	25	1.31	197	37
00:05:29	30.61	1.04	31.837	1024	1272.58	932.791	0.73	170.3	37.2	23.3	31.8	18.18	5.2	0	0	16.38	3.58	14.81	4.92	20.93	0.04	117	26	106	35	NONE		0	36	39.3	741	762	8624	359.3	5.99	25	123.2	0	7859	765	0	91.1	8.9	0.73	E000° 00' 0"	N00° 00' 0"	0	-18	0	0	0.86	1.1	1.96	0.44	0.24	1.503	2	0	0	97	00:05:27	82.1	962	1004	0	39	0	0	False	25	1.21	197	37
00:05:31	27.4	1.161	31.808	1187	1225.6	922.253	0.75	191.8	41.1	24.4	32.4	17.51	5	0	0	16.52	3.54	15.07	4.92	20.93	0.04	118	25	108	35	NONE		0	36	39.3	741	762	8344	347.7	5.79	25	119.2	0	7048	1295	0	84.5	15.5	0.75	E000° 00' 0"	N00° 00' 0"	0	-18	0	0	0.98	1.21	2.19	0.45	0.26	1.503	2	0	0	97	00:05:29	82.1	962	1004	0	39	0	0	False	25	1.18	197	37
00:05:33	28.3	1.02	28.868	1196	1079.59	815.703	0.76	169.8	35.2	24.9	33	15.42	4.4	0	0	16.65	3.45	15.28	4.8	20.93	0.04	119	25	109	34	NONE		0	36	39.3	741	762	7355	306.5	5.11	25	105.1	0	6136	1219	0	83.4	16.6	0.76	E000° 00' 0"	N00° 00' 0"	0	-18	0	0	0.92	1.2	2.12	0.43	0.25	1.46	2	0	0	97	00:05:31	83.8	962	1004	0	39	0	0	False	25	1.11	197	36
00:05:35	27.52	1.16	31.927	1165	1189.37	931.072	0.78	193	41.3	25.2	32.2	16.99	4.9	0	0	16.64	3.56	15.33	4.83	20.93	0.04	119	25	110	35	NONE		0	36	39.3	741	762	8154	339.8	5.66	25	116.5	0	6044	2110	0	74.1	25.9	0.78	E000° 00' 0"	N00° 00' 0"	0	-18	0	0	0.99	1.19	2.18	0.45	0.24	1.504	2	0	0	97	00:05:33	82.1	962	1004	0	39	0	0	False	25	1.17	197	37
00:05:37	27.4	0.992	27.178	1094	914.29	724.084	0.79	169.1	32.3	27.6	34.9	13.06	3.7	0	0	17.05	3.26	15.58	4.64	20.93	0.04	122	23	111	33	NONE		0	36	39.3	741	762	6282	261.7	4.36	25	89.7	0	4460	1822	0	71	29	0.79	E000° 00' 0"	N00° 00' 0"	0	-18	0	0	0.98	1.21	2.19	0.45	0.27	1.434	2	0	0	97	00:05:35	84.7	962	1004	0	39	0	0	False	28	1.01	197	35
00:05:40	26.91	1.104	29.704	1111	1039.44	830.463	0.8	186.4	37.7	26.8	33.5	14.85	4.2	0	0	16.88	3.41	15.57	4.77	20.93	0.04	121	24	111	34	NONE		0	36	39.3	741	762	7153	298	4.97	26	102.2	0	4908	2245	0	68.6	31.4	0.8	E000° 00' 0"	N00° 00' 0"	0	-18	0	0	0.97	1.26	2.23	0.43	0.26	1.473	3	0	0	97	00:05:38	83.3	962	1004	0	39	0	0	False	25	1.14	197	36
00:05:42	25.75	0.828	21.322	934	742.969	577.441	0.78	140.1	27.4	26.3	33.8	10.61	3	0	0	16.92	3.31	15.61	4.69	20.93	0.04	121	24	112	34	NONE		0	36	39.3	741	762	5087	212	3.53	26	72.7	0	3868	1219	0	76	24	0.78	E000° 00' 0"	N00° 00' 0"	0	-18	0	0	1.11	1.22	2.33	0.48	0.25	1.329	2	0	0	97	00:05:40	88	962	1004	0	39	0	0	False	25	0.75	197	36
00:05:44	25.32	0.815	20.633	920	672.286	544.747	0.81	139.8	26.3	28.1	34.6	9.6	2.7	0	0	17.15	3.23	15.71	4.57	20.93	0.04	123	23	112	33	NONE		0	36	39.3	741	762	4638	193.3	3.22	26	66.3	0	3003	1635	0	64.7	35.3	0.81	E000° 00' 0"	N00° 00' 0"	0	-18	0	0	0.94	1.43	2.37	0.4	0.25	1.315	2	0	0	97	00:05:42	88.4	962	1004	0	39	0	0	False	25	0.87	197	35
00:05:46	29.56	0.836	24.709	802	897.516	689.629	0.77	140.1	28.5	25.2	32.8	12.82	3.7	0	0	16.76	3.41	15.23	4.91	20.93	0.04	120	24	109	35	NONE		0	36	39.3	741	762	6133	255.5	4.26	26	87.6	0	4848	1285	0	79.1	20.9	0.77	E000° 00' 0"	N00° 00' 0"	0	-18	0	0	0.9	1.13	2.03	0.44	0.26	1.393	2	0	0	97	00:05:44	86.1	962	1004	0	39	0	0	False	25	0.93	197	37
00:05:49	27.27	0.844	23.018	894	820.073	631.749	0.77	142.1	28.3	25.7	33.4	11.72	3.3	0	0	16.84	3.35	15.35	4.88	20.93	0.04	120	24	110	35	NONE		0	36	39.3	741	762	5606	233.6	3.89	26	80.1	0	4394	1212	0	78.4	21.6	0.77	E000° 00' 0"	N00° 00' 0"	0	-18	0	0	0.96	1.24	2.2	0.44	0.27	1.362	3	0	0	97	00:05:47	87.1	962	1004	0	39	0	0	False	25	0.88	197	37

### Sheet: Results
Class
Class
