## Supplementary material for "Experiment-free learning of exoskeleton assistance remains an unsolved problem": Replication Study Data and Code: S10 Metabolics C3-2.xlsx

### Sheet: Data
t	Rf	VT	VE	IV	VO2	VCO2	RQ	O2exp	CO2exp	VE/VO2	VE/VCO2	VO2/Kg	METS	HR	VO2/HR	FeO2	FeCO2	FetO2	FetCO2	FiO2	FiCO2	PeO2	PeCO2	PetO2	PetCO2	Phase	Marker	Amb. Temp.	RH Amb	Device Temp.	Analyz. Press.	PB	EEkc	EEh	EEm	EEtot	EEkg	PRO	FAT	CHO	PRO%	FAT%	CHO%	npRQ	Long	Lat	GPS Altitude	Barom_Altitude	GPS Speed	GPS Dist.	Ti	Te	Ttot	Ti/Ttot	VD/VT e	LogVE	t Rel	mark Speed	mark Dist.	Battery	Phase time	BR	O2 Delay	CO2 Delay	GPS Heading	RH Sample	Cadence	Satellites	Fixing	Satellites SNR	VT/Ti	HRR	PaCO2_e
s	1/min	L(btps)	L/min	mL	mL/min	mL/min	---	mL	mL	---	---	mL/min/Kg	---	bpm	mL/beat	%	%	%	%	%	%	mmHg	mmHg	mmHg	mmHg	---	---	°C	%	°C	mmHg	mmHg	kcal/day	kcal/h	kcal/min	kcal	kcal/Kg/day	kcal/day	kcal/day	kcal/day	%	%	%	---	° ' "	° ' "	m	m	km/h	m	s	s	s	---	---	L/min	s	m/s	m	%	hh:mm:ss	%	ms	ms	DEG	%	1/min	---	---	dB	---	bpm	mmHg
00:00:01	17	0.858	14.584	848	572.707	411.935	0.72	141.3	29.6	23.4	32.5	8.18	2.3	0	0	16.47	3.45	14.86	4.92	20.93	0.04	118	25	106	35	NONE		0	36	39.8	741	762	3869	161.2	2.69	0	55.3	0	3707	162	0	95.8	4.2	0.72	E000° 00' 0"	N00° 00' 0"	0	-18	0	0	1.07	2.46	3.53	0.3	0.25	1.164	0	0	0	97	00:00:00	91.8	962	1003	0	38	0	0	False	25	0.8	197	37
00:00:03	27.52	0.736	20.257	576	732.447	506.259	0.69	124	22.5	25	36.2	10.46	3	0	0	16.85	3.06	15.08	4.73	20.93	0.04	120	22	108	34	NONE		0	36	39.8	741	762	4915	204.8	3.41	0	70.2	0	4915	0	0	100	0	0.69	E000° 00' 0"	N00° 00' 0"	0	-17	0	0	0.81	1.37	2.18	0.37	0.3	1.307	2	0	0	97	00:00:02	88.6	962	1003	0	38	0	0	False	25	0.91	197	36
00:00:05	28.57	0.863	24.657	770	970.507	656.872	0.68	142.4	28.1	23.3	34.5	13.86	4	0	0	16.5	3.26	14.52	4.93	20.93	0.04	118	23	104	35	NONE		0	36	39.8	741	762	6491	270.5	4.51	0	92.7	0	6491	0	0	100	0	0.68	E000° 00' 0"	N00° 00' 0"	0	-17	0	0	0.98	1.12	2.1	0.47	0.29	1.392	2	0	0	97	00:00:04	86.2	962	1003	0	38	0	0	False	25	0.88	197	37
00:00:07	29.27	0.7	20.488	827	654.774	458.709	0.7	121.2	19.2	28.2	40.2	9.35	2.7	0	0	17.31	2.74	15.48	4.7	20.93	0.04	124	20	111	34	NONE		0	36	39.8	741	762	4404	183.5	3.06	0	62.9	0	4404	0	0	100	0	0.7	E000° 00' 0"	N00° 00' 0"	0	-17	0	0	0.97	1.08	2.05	0.47	0.35	1.311	2	0	0	97	00:00:06	88.5	962	1003	0	38	0	0	False	25	0.72	197	36
00:00:09	27.15	0.923	25.059	1023	937.819	657.384	0.7	154.1	29.6	24.7	35.2	13.4	3.8	0	0	16.7	3.21	14.96	4.82	20.93	0.04	119	23	107	34	NONE		0	36	39.8	741	762	6308	262.8	4.38	0	90.1	0	6308	0	0	100	0	0.7	E000° 00' 0"	N00° 00' 0"	0	-17	0	0	0.83	1.38	2.21	0.38	0.3	1.399	2	0	0	97	00:00:08	85.9	962	1003	0	38	0	0	False	25	1.11	197	37
00:00:11	26.91	0.968	26.045	1024	980.981	682.287	0.7	161.4	31	24.6	35.4	14.01	4	0	0	16.67	3.2	14.97	4.74	20.93	0.04	119	23	107	34	NONE		0	36	39.8	741	762	6590	274.6	4.58	1	94.1	0	6590	0	0	100	0	0.7	E000° 00' 0"	N00° 00' 0"	0	-17	0	0	1.04	1.19	2.23	0.47	0.29	1.416	2	0	0	97	00:00:10	85.4	962	1003	0	38	0	0	False	25	0.93	197	36
00:00:14	27.03	0.9	24.324	921	832.445	596.427	0.72	153.4	27	26.9	37.6	11.89	3.4	0	0	17.04	3	15.11	4.68	20.93	0.04	122	21	108	33	NONE		0	36	39.8	741	762	5620	234.2	3.9	1	80.3	0	5438	182	0	96.8	3.2	0.72	E000° 00' 0"	N00° 00' 0"	0	-18	0	0	0.99	1.23	2.22	0.45	0.32	1.386	3	0	0	97	00:00:13	86.3	962	1003	0	38	0	0	False	25	0.91	197	36
00:00:16	27.78	0.864	24	949	745.619	562.719	0.75	150.1	24.8	29.6	39.2	10.65	3	0	0	17.37	2.87	15.51	4.45	20.93	0.04	124	21	111	32	NONE		0	36	39.8	741	762	5079	211.6	3.53	1	72.6	0	4252	827	0	83.7	16.3	0.75	E000° 00' 0"	N00° 00' 0"	0	-18	0	0	0.97	1.19	2.16	0.45	0.32	1.38	2	0	0	97	00:00:15	86.5	962	1003	0	38	0	0	False	25	0.89	197	34
00:00:18	27.52	0.832	22.899	983	765.332	555.556	0.73	142.5	24.7	27.4	37.8	10.93	3.1	0	0	17.13	2.97	15.27	4.53	20.93	0.04	122	21	109	32	NONE		0	36	39.8	741	762	5178	215.8	3.6	1	74	0	4844	334	0	93.5	6.5	0.73	E000° 00' 0"	N00° 00' 0"	0	-18	0	0	1.17	1.01	2.18	0.54	0.3	1.36	2	0	0	97	00:00:17	87.1	962	1003	0	38	0	0	False	25	0.71	197	35
00:00:20	27.4	0.798	21.863	871	727.843	517.01	0.71	136.9	23.1	27.4	38.6	10.4	3	0	0	17.16	2.89	15.21	4.56	20.93	0.04	123	21	109	33	NONE		0	36	39.8	741	762	4907	204.4	3.41	1	70.1	0	4851	56	0	98.9	1.1	0.71	E000° 00' 0"	N00° 00' 0"	0	-18	0	0	1.17	1.02	2.19	0.53	0.32	1.34	2	0	0	97	00:00:19	87.7	962	1003	0	38	0	0	False	25	0.68	197	35
00:00:23	22.22	0.759	16.867	892	494.652	388.366	0.79	133.2	21.4	31	39.4	7.07	2	0	0	17.55	2.82	15.42	4.4	20.93	0.04	125	20	110	31	NONE		0	36	39.8	741	762	3393	141.4	2.36	1	48.5	0	2488	905	0	73.3	26.7	0.79	E000° 00' 0"	N00° 00' 0"	0	-18	0	0	1.19	1.51	2.7	0.44	0.31	1.227	3	0	0	97	00:00:22	90.5	962	1003	0	38	0	0	False	25	0.64	197	34
00:00:26	23.26	1.107	25.744	1261	917.934	692.715	0.75	186.5	36.4	26.3	34.8	13.11	3.7	0	0	16.85	3.29	15.06	4.66	20.93	0.04	120	24	108	33	NONE		0	36	39.8	741	762	6252	260.5	4.34	1	89.3	0	5236	1017	0	83.7	16.3	0.75	E000° 00' 0"	N00° 00' 0"	0	-18	0	0	1.21	1.37	2.58	0.47	0.27	1.411	3	0	0	97	00:00:25	85.5	962	1003	0	38	0	0	False	25	0.91	197	35
00:00:28	25.64	0.917	23.513	968	833.405	599.682	0.72	155	28.6	26.1	36.2	11.91	3.4	0	0	16.9	3.12	15.2	4.75	20.93	0.04	121	22	109	34	NONE		0	36	39.8	741	762	5630	234.6	3.91	2	80.4	0	5389	241	0	95.7	4.3	0.72	E000° 00' 0"	N00° 00' 0"	0	-18	0	0	1.12	1.22	2.34	0.48	0.31	1.371	2	0	0	97	00:00:27	86.8	962	1003	0	38	0	0	False	25	0.82	197	36
00:00:30	27.03	0.807	21.811	998	622.724	483.099	0.78	142.4	21.9	32	41.2	8.9	2.5	0	0	17.65	2.71	15.62	4.46	20.93	0.04	126	19	112	32	NONE		0	36	39.8	741	762	4262	177.6	2.96	2	60.9	0	3262	1001	0	76.5	23.5	0.78	E000° 00' 0"	N00° 00' 0"	0	-18	0	0	0.9	1.32	2.22	0.41	0.35	1.339	2	0	0	97	00:00:29	87.8	962	1003	0	38	0	0	False	25	0.9	197	34
00:00:32	27.65	0.907	25.078	1041	835.401	623.862	0.75	155.3	27.6	27.7	37.1	11.93	3.4	0	0	17.12	3.04	15.38	4.66	20.93	0.04	122	22	110	33	NONE		0	36	39.8	741	762	5680	236.7	3.94	2	81.1	0	4909	771	0	86.4	13.6	0.75	E000° 00' 0"	N00° 00' 0"	0	-18	0	0	0.98	1.19	2.17	0.45	0.31	1.399	2	0	0	97	00:00:31	85.9	962	1003	0	38	0	0	False	25	0.93	197	35
00:00:35	27.65	0.798	22.065	900	688.328	510.335	0.74	138.6	22.6	29.2	39.4	9.83	2.8	0	0	17.37	2.83	15.51	4.55	20.93	0.04	124	20	111	33	NONE		0	36	39.8	741	762	4674	194.8	3.25	2	66.8	0	4125	549	0	88.3	11.7	0.74	E000° 00' 0"	N00° 00' 0"	0	-18	0	0	1	1.17	2.17	0.46	0.33	1.344	3	0	0	97	00:00:34	87.6	962	1003	0	38	0	0	False	25	0.8	197	35
00:00:37	18.4	0.943	17.356	948	616.592	480.621	0.78	158.8	31.9	26.1	33.4	8.81	2.5	0	0	16.84	3.38	15.06	4.95	20.93	0.04	120	24	108	35	NONE		0	36	39.8	741	762	4224	176	2.93	2	60.3	0	3179	1045	0	75.3	24.7	0.78	E000° 00' 0"	N00° 00' 0"	0	-18	0	0	1.04	2.22	3.26	0.32	0.28	1.239	2	0	0	97	00:00:36	90.3	962	1003	0	38	0	0	False	25	0.91	197	37
00:00:40	27.91	0.826	23.051	919	773.002	579.556	0.75	141.2	25.4	27.3	36.4	11.04	3.2	0	0	17.09	3.08	15.3	4.8	20.93	0.04	122	22	109	34	NONE		0	36	39.8	741	762	5259	219.1	3.65	2	75.1	0	4492	767	0	85.4	14.6	0.75	E000° 00' 0"	N00° 00' 0"	0	-18	0	0	0.77	1.38	2.15	0.36	0.31	1.363	3	0	0	97	00:00:39	87.1	962	1003	0	38	0	0	False	25	1.07	197	36
00:00:42	27.15	0.837	22.724	1077	727.694	559.232	0.77	144.4	25.2	28.6	37.2	10.4	3	0	0	17.25	3.01	15.21	4.8	20.93	0.04	123	22	109	34	NONE		0	36	39.8	741	762	4973	207.2	3.45	2	71	0	3929	1044	0	79	21	0.77	E000° 00' 0"	N00° 00' 0"	0	-18	0	0	0.93	1.28	2.21	0.42	0.32	1.356	2	0	0	97	00:00:41	87.2	962	1003	0	38	0	0	False	25	0.9	197	36
00:00:45	23.35	0.93	21.712	993	750.765	569.137	0.76	157.8	29.8	26.7	35.3	10.73	3.1	0	0	16.97	3.2	15.14	4.74	20.93	0.04	121	23	108	34	NONE		0	36	39.8	741	762	5118	213.2	3.55	3	73.1	0	4226	892	0	82.6	17.4	0.76	E000° 00' 0"	N00° 00' 0"	0	-18	0	0	1.06	1.51	2.57	0.41	0.29	1.337	3	0	0	97	00:00:44	87.8	962	1003	0	38	0	0	False	25	0.88	197	36
00:00:47	25.32	0.825	20.886	924	667.869	500.6	0.75	142.5	24.2	28.6	38.2	9.54	2.7	0	0	17.27	2.93	15.43	4.69	20.93	0.04	124	21	110	34	NONE		0	36	39.8	741	762	4544	189.3	3.16	3	64.9	0	3884	660	0	85.5	14.5	0.75	E000° 00' 0"	N00° 00' 0"	0	-18	0	0	0.91	1.46	2.37	0.38	0.33	1.32	2	0	0	97	00:00:46	88.3	962	1003	0	38	0	0	False	25	0.91	197	36
00:00:49	27.65	0.805	22.258	946	841.026	597.294	0.71	134	26.4	24.2	34	12.01	3.4	0	0	16.65	3.28	14.79	4.88	20.93	0.04	119	23	106	35	NONE		0	36	39.8	741	762	5669	236.2	3.94	3	81	0	5607	62	0	98.9	1.1	0.71	E000° 00' 0"	N00° 00' 0"	0	-18	0	0	1	1.17	2.17	0.46	0.28	1.347	2	0	0	97	00:00:48	87.5	962	1003	0	38	0	0	False	25	0.8	197	37
00:00:52	19.61	0.733	14.373	889	537.186	401.311	0.75	122.1	25	24.2	32.4	7.67	2.2	0	0	16.66	3.41	14.63	5.03	20.93	0.04	119	24	105	36	NONE		0	36	39.8	741	762	3653	152.2	2.54	3	52.2	0	3153	499	0	86.3	13.7	0.75	E000° 00' 0"	N00° 00' 0"	0	-18	0	0	0.92	2.14	3.06	0.3	0.26	1.158	3	0	0	97	00:00:51	91.9	962	1003	0	38	0	0	False	25	0.8	197	38
00:00:54	26.2	0.893	23.397	956	827.478	597.793	0.72	151	27.9	26.1	36.1	11.82	3.4	0	0	16.91	3.12	14.76	5.11	20.93	0.04	121	22	106	37	NONE		0	36	39.8	741	762	5594	233.1	3.88	3	79.9	0	5299	295	0	94.7	5.3	0.72	E000° 00' 0"	N00° 00' 0"	0	-18	0	0	0.91	1.38	2.29	0.4	0.34	1.369	2	0	0	97	00:00:53	86.9	962	1003	0	38	0	0	False	25	0.98	197	38
00:00:57	26.79	0.807	21.616	904	810.376	565.292	0.7	134.7	25.8	24.4	34.9	11.58	3.3	0	0	16.69	3.2	14.62	5.04	20.93	0.04	119	23	105	36	NONE		0	36	39.8	741	762	5446	226.9	3.78	3	77.8	0	5446	0	0	100	0	0.7	E000° 00' 0"	N00° 00' 0"	0	-18	0	0	0.82	1.42	2.24	0.37	0.31	1.335	3	0	0	97	00:00:56	87.9	962	1003	0	38	0	0	False	25	0.98	197	38
00:00:59	26.91	0.808	21.74	998	839.65	567.808	0.68	134	25.8	23.6	35	12	3.4	0	0	16.58	3.19	14.61	4.89	20.93	0.04	119	23	104	35	NONE		0	36	39.8	741	762	5615	234	3.9	3	80.2	0	5615	0	0	100	0	0.68	E000° 00' 0"	N00° 00' 0"	0	-18	0	0	1.01	1.22	2.23	0.45	0.3	1.337	2	0	0	97	00:00:58	87.8	962	1003	0	38	0	0	False	25	0.8	197	37
00:01:01	27.27	0.882	24.055	919	946.707	644.918	0.68	145.5	28.9	23.4	34.3	13.52	3.9	0	0	16.5	3.28	14.57	4.9	20.93	0.04	118	23	104	35	NONE		0	36	39.8	741	762	6338	264.1	4.4	4	90.5	0	6338	0	0	100	0	0.68	E000° 00' 0"	N00° 00' 0"	0	-18	0	0	1.16	1.04	2.2	0.53	0.29	1.381	2	0	0	97	00:01:00	86.5	962	1003	0	38	0	0	False	25	0.76	197	37
00:01:03	27.27	0.925	25.227	1002	1000.11	680.675	0.68	152.3	30.5	23.3	34.3	14.29	4.1	0	0	16.46	3.3	14.55	4.95	20.93	0.04	118	24	104	35	NONE		0	36	39.8	741	762	6695	278.9	4.65	4	95.6	0	6695	0	0	100	0	0.68	E000° 00' 0"	N00° 00' 0"	0	-18	0	0	1.03	1.17	2.2	0.47	0.29	1.402	2	0	0	97	00:01:02	85.8	962	1003	0	38	0	0	False	25	0.9	197	37
00:01:06	23.17	1.063	24.625	1145	919.274	661.575	0.72	177.4	34.9	25	34.8	13.13	3.8	0	0	16.69	3.28	14.89	4.82	20.93	0.04	119	23	106	34	NONE		0	36	39.8	741	762	6211	258.8	4.31	4	88.7	0	5942	269	0	95.7	4.3	0.72	E000° 00' 0"	N00° 00' 0"	0	-18	0	0	1.2	1.39	2.59	0.46	0.29	1.391	3	0	0	97	00:01:05	86.2	962	1003	0	38	0	0	False	25	0.89	197	37
00:01:08	26.2	0.889	23.293	1009	846.241	595.648	0.7	149.5	27.8	25.4	36	12.09	3.5	0	0	16.82	3.13	15.18	4.83	20.93	0.04	120	22	109	35	NONE		0	36	39.8	741	762	5696	237.3	3.96	4	81.4	0	5696	0	0	100	0	0.7	E000° 00' 0"	N00° 00' 0"	0	-18	0	0	0.89	1.4	2.29	0.39	0.31	1.367	2	0	0	97	00:01:07	86.9	962	1003	0	38	0	0	False	25	1	197	37
00:01:10	27.15	0.833	22.615	969	760.9	548.004	0.72	142.5	24.7	27.2	37.8	10.87	3.1	0	0	17.11	2.97	14.99	4.87	20.93	0.04	122	21	107	35	NONE		0	36	39.8	741	762	5141	214.2	3.57	4	73.4	0	4910	232	0	95.5	4.5	0.72	E000° 00' 0"	N00° 00' 0"	0	-18	0	0	0.9	1.31	2.21	0.41	0.34	1.354	2	0	0	97	00:01:09	87.3	962	1003	0	38	0	0	False	25	0.93	197	37
00:01:12	27.52	0.824	22.679	972	794.289	557.899	0.7	139.8	24.8	26.1	37.2	11.35	3.2	0	0	16.97	3.01	15.1	4.79	20.93	0.04	121	22	108	34	NONE		0	36	39.8	741	762	5344	222.7	3.71	4	76.3	0	5344	0	0	100	0	0.7	E000° 00' 0"	N00° 00' 0"	0	-18	0	0	0.85	1.33	2.18	0.39	0.32	1.356	2	0	0	97	00:01:11	87.3	962	1003	0	38	0	0	False	25	0.97	197	36
00:01:15	27.4	0.915	25.068	983	901.899	649.853	0.72	154.1	29	25.7	35.6	12.88	3.7	0	0	16.84	3.17	15.03	4.87	20.93	0.04	120	23	107	35	NONE		0	36	39.8	741	762	6094	253.9	4.23	4	87.1	0	5813	282	0	95.4	4.6	0.72	E000° 00' 0"	N00° 00' 0"	0	-18	0	0	0.86	1.33	2.19	0.39	0.31	1.399	3	0	0	97	00:01:14	85.9	962	1003	0	38	0	0	False	25	1.06	197	37
00:01:17	26.79	1.068	28.607	1203	1063.64	767.121	0.72	178.4	35	25.1	34.8	15.19	4.3	0	0	16.7	3.28	14.91	4.93	20.93	0.04	119	23	107	35	NONE		0	36	39.8	741	762	7189	299.5	4.99	5	102.7	0	6840	349	0	95.1	4.9	0.72	E000° 00' 0"	N00° 00' 0"	0	-18	0	0	1.02	1.22	2.24	0.46	0.3	1.456	2	0	0	97	00:01:16	83.9	962	1003	0	38	0	0	False	25	1.05	197	37
00:01:20	22.64	1.052	23.819	1199	860.036	639.187	0.74	176.8	34.5	25.9	34.8	12.29	3.5	0	0	16.81	3.28	15.02	4.68	20.93	0.04	120	23	107	33	NONE		0	36	39.8	741	762	5842	243.4	4.06	5	83.5	0	5120	722	0	87.6	12.4	0.74	E000° 00' 0"	N00° 00' 0"	0	-18	0	0	1.23	1.42	2.65	0.46	0.28	1.377	3	0	0	97	00:01:19	86.6	962	1003	0	38	0	0	False	25	0.86	197	36
00:01:22	26.79	0.852	22.821	1040	796.247	578.219	0.73	144.5	26.4	26.3	36.2	11.37	3.2	0	0	16.96	3.1	15.19	4.78	20.93	0.04	121	22	109	34	NONE		0	36	39.8	741	762	5388	224.5	3.74	5	77	0	5035	353	0	93.5	6.5	0.73	E000° 00' 0"	N00° 00' 0"	0	-18	0	0	1.04	1.2	2.24	0.46	0.31	1.358	2	0	0	97	00:01:21	87.2	962	1003	0	38	0	0	False	25	0.82	197	36
00:01:24	27.27	0.879	23.973	953	873.391	638.193	0.73	147.5	28.6	25.3	34.6	12.48	3.6	0	0	16.78	3.25	15.07	4.86	20.93	0.04	120	23	108	35	NONE		0	36	39.8	741	762	5916	246.5	4.11	5	84.5	0	5437	479	0	91.9	8.1	0.73	E000° 00' 0"	N00° 00' 0"	0	-18	0	0	1.04	1.16	2.2	0.47	0.29	1.38	2	0	0	97	00:01:23	86.5	962	1003	0	38	0	0	False	25	0.85	197	37
00:01:27	24.79	0.841	20.851	925	709.025	522.983	0.74	143.4	25.8	27	36.6	10.13	2.9	0	0	17.05	3.07	15.18	4.68	20.93	0.04	122	22	109	33	NONE		0	36	39.8	741	762	4810	200.4	3.34	5	68.7	0	4308	503	0	89.6	10.4	0.74	E000° 00' 0"	N00° 00' 0"	0	-18	0	0	1.19	1.23	2.42	0.49	0.3	1.319	3	0	0	97	00:01:26	88.3	962	1003	0	38	0	0	False	25	0.71	197	36
00:01:30	16.57	1.034	17.138	946	607.99	459.778	0.76	174.4	33.9	26.3	34.8	8.69	2.5	0	0	16.87	3.28	15.09	4.74	20.93	0.04	121	23	108	34	NONE		0	36	39.8	741	762	4143	172.6	2.88	5	59.2	0	3447	696	0	83.2	16.8	0.76	E000° 00' 0"	N00° 00' 0"	0	-18	0	0	0.96	2.66	3.62	0.27	0.28	1.234	3	0	0	97	00:01:29	90.4	962	1003	0	38	0	0	False	25	1.08	197	36
00:01:32	27.4	1.042	28.548	1125	1195.82	827.973	0.69	168.8	36.9	22.3	32.2	17.08	4.9	0	0	16.2	3.54	14.4	5.15	20.93	0.04	116	25	103	37	NONE		0	36	39.8	741	762	8027	334.5	5.57	6	114.7	0	8027	0	0	100	0	0.69	E000° 00' 0"	N00° 00' 0"	0	-18	0	0	1.02	1.17	2.19	0.47	0.28	1.456	2	0	0	97	00:01:31	84	962	1003	0	38	0	0	False	25	1.02	197	39
00:01:34	27.4	0.938	25.699	1140	991.884	701.836	0.71	155.3	31.3	24	33.9	14.17	4	0	0	16.56	3.34	14.7	4.88	20.93	0.04	118	24	105	35	NONE		0	36	39.8	741	762	6682	278.4	4.64	6	95.5	0	6669	13	0	99.8	0.2	0.71	E000° 00' 0"	N00° 00' 0"	0	-18	0	0	1.05	1.14	2.19	0.48	0.28	1.41	2	0	0	97	00:01:33	85.6	962	1003	0	38	0	0	False	25	0.89	197	37
00:01:37	27.03	0.815	22.027	898	729.836	514.346	0.7	140	23.3	27.6	39.1	10.43	3	0	0	17.18	2.86	15.03	4.79	20.93	0.04	123	20	107	34	NONE		0	36	39.8	741	762	4913	204.7	3.41	6	70.2	0	4913	0	0	100	0	0.7	E000° 00' 0"	N00° 00' 0"	0	-18	0	0	0.95	1.27	2.22	0.43	0.35	1.343	3	0	0	97	00:01:36	87.6	962	1003	0	38	0	0	False	25	0.86	197	36
00:01:39	27.78	1.075	29.861	1111	1140.82	813.872	0.71	178.4	35.8	24.5	34.3	16.3	4.7	0	0	16.6	3.33	14.87	4.9	20.93	0.04	119	24	106	35	NONE		0	36	39.8	741	762	7696	320.7	5.34	6	109.9	0	7528	168	0	97.8	2.2	0.71	E000° 00' 0"	N00° 00' 0"	0	-18	0	0	1.01	1.15	2.16	0.47	0.29	1.475	2	0	0	97	00:01:38	83.2	962	1003	0	38	0	0	False	25	1.06	197	37
00:01:41	27.65	0.951	26.295	1039	974.372	712.779	0.73	158.9	31.5	25	34.2	13.92	4	0	0	16.71	3.31	15.03	4.83	20.93	0.04	119	24	107	35	NONE		0	36	39.8	741	762	6601	275	4.58	6	94.3	0	6049	553	0	91.6	8.4	0.73	E000° 00' 0"	N00° 00' 0"	0	-18	0	0	0.98	1.19	2.17	0.45	0.28	1.42	2	0	0	97	00:01:40	85.2	962	1003	0	38	0	0	False	25	0.97	197	37
00:01:43	27.27	0.876	23.891	990	869.729	638.221	0.73	147	28.6	25.3	34.4	12.42	3.5	0	0	16.78	3.26	15.1	4.8	20.93	0.04	120	23	108	34	NONE		0	36	39.8	741	762	5895	245.6	4.09	6	84.2	0	5356	540	0	90.8	9.2	0.73	E000° 00' 0"	N00° 00' 0"	0	-17	0	0	1.03	1.17	2.2	0.47	0.28	1.378	2	0	0	97	00:01:42	86.6	962	1003	0	38	0	0	False	25	0.85	197	36
00:01:45	27.03	0.795	21.486	936	719.184	534.69	0.74	136	24.2	27.2	36.6	10.27	2.9	0	0	17.11	3.04	15.28	4.69	20.93	0.04	122	22	109	34	NONE		0	36	39.8	741	762	4886	203.6	3.39	7	69.8	0	4278	608	0	87.6	12.4	0.74	E000° 00' 0"	N00° 00' 0"	0	-17	0	0	1.04	1.18	2.22	0.47	0.3	1.332	2	0	0	97	00:01:44	87.9	962	1003	0	38	0	0	False	25	0.76	197	36
00:01:48	27.15	0.908	24.652	934	838.542	630.556	0.75	154.7	28.4	27.1	36.1	11.98	3.4	0	0	17.04	3.13	15.16	4.87	20.93	0.04	122	22	108	35	NONE		0	36	39.8	741	762	5708	237.8	3.96	7	81.5	0	4832	876	0	84.7	15.3	0.75	E000° 00' 0"	N00° 00' 0"	0	-18	0	0	1.02	1.19	2.21	0.46	0.32	1.392	3	0	0	97	00:01:47	86.2	962	1003	0	38	0	0	False	25	0.89	197	37
00:01:50	27.27	0.813	22.173	940	719.117	539.391	0.75	140	24.2	28.2	37.6	10.27	2.9	0	0	17.22	2.98	15.21	4.78	20.93	0.04	123	21	109	34	NONE		0	36	39.8	741	762	4893	203.9	3.4	7	69.9	0	4174	719	0	85.3	14.7	0.75	E000° 00' 0"	N00° 00' 0"	0	-18	0	0	1	1.2	2.2	0.45	0.33	1.346	2	0	0	97	00:01:49	87.5	962	1003	0	38	0	0	False	26	0.81	197	36
00:01:54	15.58	2.358	36.748	2603	1249.33	1043.92	0.84	400.1	81.8	28.5	34.2	17.85	5.1	0	0	16.97	3.47	16.17	4.37	20.93	0.04	121	25	116	31	NONE		0	36	39.8	741	762	8670	361.2	6.02	7	123.9	0	4865	3805	0	56.1	43.9	0.84	E000° 00' 0"	N00° 00' 0"	0	-18	0	0	1.9	1.95	3.85	0.49	0.23	1.565	4	0	0	97	00:01:53	79.4	962	1003	0	38	0	0	False	26	1.24	197	34
00:01:56	27.27	0.829	22.609	944	622.585	509.899	0.82	147	22.9	33.2	40.6	8.89	2.5	0	0	17.73	2.76	15.9	4.51	20.93	0.04	127	20	114	32	NONE		0	36	39.8	741	762	4304	179.3	2.99	7	61.5	0	2659	1645	0	61.8	38.2	0.82	E000° 00' 0"	N00° 00' 0"	0	-18	0	0	0.82	1.38	2.2	0.37	0.34	1.354	2	0	0	97	00:01:55	87.3	962	1003	0	38	0	0	False	25	1.01	197	35
00:01:59	21.9	0.605	13.248	664	301.335	276.807	0.92	110.3	15.5	38.9	42.3	4.3	1.2	0	0	18.23	2.56	15.81	4.4	20.93	0.04	130	18	113	31	NONE		0	36	39.8	741	762	2131	88.8	1.48	7	30.4	0	592	1539	0	27.8	72.2	0.92	E000° 00' 0"	N00° 00' 0"	0	-18	0	0	1.19	1.55	2.74	0.43	0.34	1.122	3	0	0	97	00:01:58	92.6	962	1003	0	38	0	0	False	25	0.51	197	34
00:02:01	26.79	0.743	19.902	848	679.093	510.411	0.75	126.5	23.3	26.5	35.3	9.7	2.8	0	0	17.03	3.14	15.14	4.89	20.93	0.04	122	22	108	35	NONE		0	36	39.8	741	762	4622	192.6	3.21	8	66	0	3919	704	0	84.8	15.2	0.75	E000° 00' 0"	N00° 00' 0"	0	-18	0	0	1.2	1.04	2.24	0.54	0.3	1.299	2	0	0	97	00:02:00	88.8	962	1003	0	38	0	0	False	25	0.62	197	37
00:02:04	21.82	0.755	16.473	836	535.15	415.673	0.78	129.8	23.3	27.9	36	7.64	2.2	0	0	17.19	3.09	15.1	4.9	20.93	0.04	123	22	108	35	NONE		0	36	39.8	741	762	3664	152.7	2.54	8	52.3	0	2792	872	0	76.2	23.8	0.78	E000° 00' 0"	N00° 00' 0"	0	-18	0	0	1.28	1.47	2.75	0.47	0.31	1.217	3	0	0	97	00:02:03	90.8	962	1003	0	38	0	0	False	25	0.59	197	37
00:02:06	27.15	0.653	17.729	799	554.663	405.692	0.73	113.4	18.3	28.5	39	7.92	2.3	0	0	17.37	2.8	14.96	4.77	20.93	0.04	124	20	107	34	NONE		0	36	39.8	741	762	3758	156.6	2.61	8	53.7	0	3444	313	0	91.7	8.3	0.73	E000° 00' 0"	N00° 00' 0"	0	-18	0	0	0.99	1.22	2.21	0.45	0.34	1.249	2	0	0	97	00:02:05	90	962	1003	0	38	0	0	False	25	0.66	197	36
00:02:09	21.82	1.016	22.167	1117	879.898	627.034	0.71	166.9	35.1	23.5	32.9	12.57	3.6	0	0	16.43	3.45	14.68	5.19	20.93	0.04	117	25	105	37	NONE		0	36	39.8	741	762	5935	247.3	4.12	8	84.8	0	5821	114	0	98.1	1.9	0.71	E000° 00' 0"	N00° 00' 0"	0	-18	0	0	1.18	1.57	2.75	0.43	0.3	1.346	3	0	0	97	00:02:08	87.6	962	1003	0	38	0	0	False	25	0.86	197	39
00:02:12	26.79	0.913	24.455	1010	951.607	666.418	0.7	150.9	30.4	23.7	33.9	13.59	3.9	0	0	16.53	3.33	14.59	5	20.93	0.04	118	24	104	36	NONE		0	36	39.8	741	762	6400	266.7	4.44	8	91.4	0	6400	0	0	100	0	0.7	E000° 00' 0"	N00° 00' 0"	0	-18	0	0	1.21	1.03	2.24	0.54	0.29	1.388	3	0	0	97	00:02:11	86.3	962	1003	0	38	0	0	False	28	0.75	197	38
00:02:14	27.15	0.821	22.29	889	866.927	597.574	0.69	135.8	26.9	23.5	34.1	12.38	3.5	0	0	16.54	3.28	14.67	4.92	20.93	0.04	118	23	105	35	NONE		0	36	39.8	741	762	5815	242.3	4.04	8	83.1	0	5815	0	0	100	0	0.69	E000° 00' 0"	N00° 00' 0"	0	-18	0	0	1.06	1.15	2.21	0.48	0.28	1.348	2	0	0	97	00:02:13	87.5	962	1003	0	38	0	0	False	25	0.77	197	37
00:02:16	24.19	0.731	17.685	887	620.899	441.057	0.71	123.9	22.3	25.8	36.3	8.87	2.5	0	0	16.95	3.05	14.84	4.81	20.93	0.04	121	22	106	34	NONE		0	36	39.8	741	762	4186	174.4	2.91	8	59.8	0	4138	48	0	98.9	1.1	0.71	E000° 00' 0"	N00° 00' 0"	0	-18	0	0	1.06	1.42	2.48	0.43	0.31	1.248	2	0	0	97	00:02:15	90.1	962	1003	0	38	0	0	False	25	0.69	197	36
00:02:19	25.53	0.888	22.672	955	841.867	595.255	0.71	148.5	28.5	24.8	35.1	12.03	3.4	0	0	16.72	3.21	14.73	4.83	20.93	0.04	120	23	105	35	NONE		0	36	39.8	741	762	5671	236.3	3.94	9	81	0	5670	1	0	100	0	0.71	E000° 00' 0"	N00° 00' 0"	0	-18	0	0	0.97	1.38	2.35	0.41	0.29	1.355	3	0	0	97	00:02:18	87.3	962	1003	0	38	0	0	False	25	0.92	197	37
00:02:21	25.42	0.767	19.5	853	662.336	480.034	0.72	130.9	23.1	26.8	36.9	9.46	2.7	0	0	17.07	3.01	14.93	4.77	20.93	0.04	122	22	107	34	NONE		0	36	39.8	741	762	4480	186.7	3.11	9	64	0	4209	272	0	93.9	6.1	0.72	E000° 00' 0"	N00° 00' 0"	0	-18	0	0	0.91	1.45	2.36	0.39	0.31	1.29	2	0	0	97	00:02:20	89.1	962	1003	0	38	0	0	False	25	0.84	197	36
00:02:23	23.44	0.86	20.156	909	923.303	649.539	0.7	135.4	33.8	20.1	28.5	13.19	3.8	0	0	15.74	3.93	14.27	5.15	20.93	0.04	113	28	102	37	NONE		0	36	39.8	741	762	6214	258.9	4.32	9	88.8	0	6214	0	0	100	0	0.7	E000° 00' 0"	N00° 00' 0"	0	-18	0	0	1.21	1.35	2.56	0.47	0.19	1.304	2	0	0	97	00:02:22	88.7	962	1003	0	38	0	0	False	25	0.71	197	39
00:02:26	26.91	1.011	27.202	1127	994.322	706.428	0.71	169.7	32.1	25.5	35.8	14.2	4.1	0	0	16.79	3.18	14.79	4.95	20.93	0.04	120	23	106	35	NONE		0	36	39.8	741	762	6703	279.3	4.65	9	95.8	0	6624	79	0	98.8	1.2	0.71	E000° 00' 0"	N00° 00' 0"	0	-18	0	0	0.89	1.34	2.23	0.4	0.32	1.435	3	0	0	97	00:02:25	84.7	962	1003	0	38	0	0	False	25	1.14	197	37
00:02:28	27.78	0.844	23.444	977	816.312	572.084	0.7	143.4	25.2	26.3	37.6	11.66	3.3	0	0	16.99	2.99	15.16	4.87	20.93	0.04	121	21	108	35	NONE		0	36	39.8	741	762	5491	228.8	3.81	9	78.4	0	5491	0	0	100	0	0.7	E000° 00' 0"	N00° 00' 0"	0	-18	0	0	0.88	1.28	2.16	0.41	0.34	1.37	2	0	0	97	00:02:27	86.8	962	1003	0	38	0	0	False	25	0.96	197	37
00:02:30	32.43	0.811	26.303	921	948.108	660.239	0.7	136.7	24.9	25.3	36.4	13.54	3.9	0	0	16.86	3.07	14.92	4.71	20.93	0.04	121	22	107	34	NONE		0	36	39.8	741	762	6370	265.4	4.42	9	91	0	6370	0	0	100	0	0.7	E000° 00' 0"	N00° 00' 0"	0	-18	0	0	0.88	0.97	1.85	0.48	0.3	1.42	2	0	0	97	00:02:29	85.2	962	1003	0	38	0	0	False	25	0.92	197	36
00:02:32	27.27	0.846	23.073	911	839.954	591.035	0.7	142.2	26.5	25.2	35.8	12	3.4	0	0	16.81	3.13	14.87	4.88	20.93	0.04	120	22	106	35	NONE		0	36	39.8	741	762	5653	235.6	3.93	9	80.8	0	5653	0	0	100	0	0.7	E000° 00' 0"	N00° 00' 0"	0	-18	0	0	1.04	1.16	2.2	0.47	0.31	1.363	2	0	0	97	00:02:31	87	962	1003	0	38	0	0	False	25	0.81	197	37
00:02:34	26.79	0.863	23.116	926	810.372	578.115	0.71	146.3	26.4	26.2	36.7	11.58	3.3	0	0	16.95	3.06	14.91	4.9	20.93	0.04	121	22	107	35	NONE		0	36	39.8	741	762	5467	227.8	3.8	10	78.1	0	5347	119	0	97.8	2.2	0.71	E000° 00' 0"	N00° 00' 0"	0	-18	0	0	1.03	1.21	2.24	0.46	0.33	1.364	2	0	0	97	00:02:33	87	962	1003	0	38	0	0	False	25	0.84	197	37
00:02:37	24.39	0.845	20.61	930	763.598	538.679	0.71	141.4	27	24.8	35.1	10.91	3.1	0	0	16.73	3.2	14.83	4.9	20.93	0.04	120	23	106	35	NONE		0	36	39.8	741	762	5142	214.2	3.57	10	73.5	0	5142	0	0	100	0	0.71	E000° 00' 0"	N00° 00' 0"	0	-18	0	0	1.05	1.41	2.46	0.43	0.3	1.314	3	0	0	97	00:02:36	88.4	962	1003	0	38	0	0	False	25	0.8	197	37
00:02:39	30.77	0.906	27.877	959	1051.42	732.462	0.7	151	29.1	24.5	35.1	15.02	4.3	0	0	16.67	3.21	14.8	4.82	20.93	0.04	119	23	106	34	NONE		0	36	39.8	741	762	7065	294.4	4.91	10	100.9	0	7065	0	0	100	0	0.7	E000° 00' 0"	N00° 00' 0"	0	-18	0	0	0.95	1	1.95	0.49	0.29	1.445	2	0	0	97	00:02:38	84.3	962	1003	0	38	0	0	False	25	0.95	197	37
00:02:41	23.81	0.764	18.19	911	613.545	453.529	0.74	130.5	23.3	26.9	36.4	8.76	2.5	0	0	17.08	3.05	15.04	4.68	20.93	0.04	122	22	108	33	NONE		0	36	39.8	741	762	4164	173.5	2.89	10	59.5	0	3707	458	0	89	11	0.74	E000° 00' 0"	N00° 00' 0"	0	-18	0	0	1.2	1.32	2.52	0.48	0.3	1.26	2	0	0	97	00:02:40	89.8	962	1003	0	38	0	0	False	25	0.64	197	36
00:02:43	25.32	0.784	19.848	957	692.276	490.443	0.71	133.1	23.7	26.1	36.9	9.89	2.8	0	0	16.98	3.02	15.03	4.88	20.93	0.04	121	22	107	35	NONE		0	36	39.8	741	762	4665	194.4	3.24	10	66.6	0	4642	23	0	99.5	0.5	0.71	E000° 00' 0"	N00° 00' 0"	0	-18	0	0	0.94	1.43	2.37	0.4	0.32	1.298	2	0	0	97	00:02:42	88.9	962	1003	0	38	0	0	False	25	0.83	197	37
00:02:46	23.81	1.013	24.119	1003	967.8	700.072	0.72	165.8	35.9	23.2	32.1	13.83	4	0	0	16.37	3.54	14.59	5.02	20.93	0.04	117	25	104	36	NONE		0	36	39.8	741	762	6544	272.7	4.54	10	93.5	0	6179	365	0	94.4	5.6	0.72	E000° 00' 0"	N00° 00' 0"	0	-18	0	0	1.11	1.41	2.52	0.44	0.26	1.382	3	0	0	97	00:02:45	86.5	962	1003	0	38	0	0	False	25	0.91	197	38
00:02:48	24.79	1.022	25.339	1139	1014.22	722.759	0.71	167.5	35.6	23.3	32.7	14.49	4.1	0	0	16.39	3.48	14.78	4.92	20.93	0.04	117	25	106	35	NONE		0	36	39.8	741	762	6841	285	4.75	10	97.7	0	6709	131	0	98.1	1.9	0.71	E000° 00' 0"	N00° 00' 0"	0	-18	0	0	1.26	1.16	2.42	0.52	0.26	1.404	2	0	0	97	00:02:47	85.8	962	1003	0	38	0	0	False	25	0.81	197	37
00:02:52	21.43	0.987	21.15	1223	825.648	585.865	0.71	162.9	33.4	23.8	33.5	11.79	3.4	0	0	16.5	3.38	14.96	4.88	20.93	0.04	118	24	107	35	NONE		0	36	39.8	741	762	5565	231.9	3.86	11	79.5	0	5516	49	0	99.1	0.9	0.71	E000° 00' 0"	N00° 00' 0"	0	-18	0	0	1.57	1.23	2.8	0.56	0.27	1.325	4	0	0	97	00:02:51	88.1	962	1003	0	38	0	0	False	25	0.63	197	37
00:02:55	18.35	1.016	18.642	1182	721.865	530.371	0.73	167.8	35.3	24	32.7	10.31	2.9	0	0	16.52	3.47	14.97	4.83	20.93	0.04	118	25	107	35	NONE		0	36	39.8	741	762	4894	203.9	3.4	11	69.9	0	4431	463	0	90.5	9.5	0.73	E000° 00' 0"	N00° 00' 0"	0	-17	0	0	1.58	1.69	3.27	0.48	0.25	1.27	3	0	0	97	00:02:54	89.5	962	1003	0	38	0	0	False	25	0.64	197	37
00:02:57	27.65	0.894	24.719	982	943.582	683.522	0.72	148.3	30.2	24.1	33.3	13.48	3.9	0	0	16.59	3.38	14.97	4.89	20.93	0.04	119	24	107	35	NONE		0	36	39.8	741	762	6382	265.9	4.43	11	91.2	0	6003	379	0	94.1	5.9	0.72	E000° 00' 0"	N00° 00' 0"	0	-18	0	0	0.93	1.24	2.17	0.43	0.27	1.393	2	0	0	97	00:02:56	86.1	962	1003	0	38	0	0	False	25	0.96	197	37
00:02:59	27.27	0.75	20.455	815	724.755	519.614	0.72	126.8	23.3	25.6	35.7	10.35	3	0	0	16.91	3.11	14.95	4.83	20.93	0.04	121	22	107	35	NONE		0	36	39.8	741	762	4893	203.9	3.4	11	69.9	0	4727	166	0	96.6	3.4	0.72	E000° 00' 0"	N00° 00' 0"	0	-18	0	0	0.98	1.22	2.2	0.45	0.3	1.311	2	0	0	97	00:02:58	88.5	962	1003	0	38	0	0	False	25	0.77	197	37
00:03:02	24	0.858	20.592	939	775.268	555.806	0.72	142.9	28.3	24.4	34	11.08	3.2	0	0	16.66	3.3	14.81	4.93	20.93	0.04	119	24	106	35	NONE		0	36	39.8	741	762	5234	218.1	3.63	11	74.8	0	5057	177	0	96.6	3.4	0.72	E000° 00' 0"	N00° 00' 0"	0	-18	0	0	1.03	1.47	2.5	0.41	0.28	1.314	3	0	0	97	00:03:01	88.4	962	1003	0	38	0	0	False	25	0.83	197	37
00:03:04	27.15	0.795	21.584	821	754.329	534.847	0.71	134.9	24.1	26.1	36.8	10.78	3.1	0	0	16.97	3.03	14.97	4.69	20.93	0.04	121	22	107	34	NONE		0	36	39.8	741	762	5084	211.8	3.53	12	72.6	0	5048	35	0	99.3	0.7	0.71	E000° 00' 0"	N00° 00' 0"	0	-18	0	0	0.92	1.29	2.21	0.42	0.3	1.334	2	0	0	97	00:03:03	87.9	962	1003	0	38	0	0	False	25	0.86	197	36
00:03:06	32.26	0.762	24.581	863	816.318	566.36	0.69	130.9	21.5	27.3	39.4	11.66	3.3	0	0	17.18	2.82	15	4.64	20.93	0.04	123	20	107	33	NONE		0	36	39.8	741	762	5482	228.4	3.81	12	78.3	0	5482	0	0	100	0	0.69	E000° 00' 0"	N00° 00' 0"	0	-18	0	0	0.88	0.98	1.86	0.47	0.34	1.391	2	0	0	97	00:03:05	86.2	962	1003	0	38	0	0	False	26	0.87	197	35
00:03:08	23.62	0.74	17.48	780	563.131	442.332	0.79	127.4	22.9	28.1	35.8	8.04	2.3	0	0	17.22	3.09	14.79	4.81	20.93	0.04	123	22	106	34	NONE		0	36	39.8	741	762	3863	161	2.68	12	55.2	0	2828	1035	0	73.2	26.8	0.79	E000° 00' 0"	N00° 00' 0"	0	-18	0	0	1.13	1.41	2.54	0.44	0.3	1.243	2	0	0	97	00:03:07	90.2	962	1003	0	38	0	0	False	25	0.65	197	36
00:03:11	25.42	0.753	19.144	854	724.075	505.414	0.7	125.4	24.3	24	34.4	10.34	3	0	0	16.65	3.23	14.53	5.06	20.93	0.04	119	23	104	36	NONE		0	36	39.8	741	762	4867	202.8	3.38	12	69.5	0	4867	0	0	100	0	0.7	E000° 00' 0"	N00° 00' 0"	0	-18	0	0	1.07	1.29	2.36	0.45	0.3	1.282	3	0	0	97	00:03:10	89.3	962	1003	0	38	0	0	False	25	0.7	197	38
00:03:13	27.78	0.808	22.444	900	904.293	620.729	0.69	132.4	27.3	22.7	33	12.92	3.7	0	0	16.39	3.38	14.22	5.16	20.93	0.04	117	24	102	37	NONE		0	36	39.8	741	762	6062	252.6	4.21	12	86.6	0	6062	0	0	100	0	0.69	E000° 00' 0"	N00° 00' 0"	0	-18	0	0	0.9	1.26	2.16	0.42	0.29	1.351	2	0	0	97	00:03:12	87.4	962	1003	0	38	0	0	False	25	0.9	197	39
00:03:15	23.72	0.854	20.253	1046	786.064	545.308	0.69	141.3	28.1	23.7	34.1	11.23	3.2	0	0	16.55	3.29	14.43	5	20.93	0.04	118	24	103	36	NONE		0	36	39.8	741	762	5278	219.9	3.67	12	75.4	0	5278	0	0	100	0	0.69	E000° 00' 0"	N00° 00' 0"	0	-17	0	0	1.04	1.49	2.53	0.41	0.29	1.306	2	0	0	97	00:03:14	88.6	962	1003	0	38	0	0	False	25	0.82	197	38
00:03:17	31.41	0.809	25.414	883	989.13	668.132	0.68	133.9	26	23.5	34.7	14.13	4	0	0	16.55	3.21	14.59	4.82	20.93	0.04	118	23	104	34	NONE		0	36	39.8	741	762	6613	275.6	4.59	12	94.5	0	6613	0	0	100	0	0.68	E000° 00' 0"	N00° 00' 0"	0	-17	0	0	0.87	1.04	1.91	0.46	0.28	1.405	2	0	0	97	00:03:16	85.7	962	1003	0	38	0	0	False	25	0.93	197	37
00:03:20	26.79	0.979	26.223	1089	1088.18	745.701	0.69	159.1	34	22.4	32.7	15.55	4.4	0	0	16.25	3.47	14.51	4.96	20.93	0.04	116	25	104	35	NONE		0	36	39.8	741	762	7292	303.9	5.06	13	104.2	0	7292	0	0	100	0	0.69	E000° 00' 0"	N00° 00' 0"	0	-18	0	0	1.05	1.19	2.24	0.47	0.26	1.419	3	0	0	97	00:03:19	85.3	962	1003	0	38	0	0	False	25	0.93	197	37
00:03:22	27.91	0.92	25.674	911	1068.37	731.228	0.68	149.4	32	22.2	32.4	15.26	4.4	0	0	16.24	3.48	14.66	4.9	20.93	0.04	116	25	105	35	NONE		0	36	39.8	741	762	7158	298.3	4.97	13	102.3	0	7158	0	0	100	0	0.68	E000° 00' 0"	N00° 00' 0"	0	-18	0	0	1.02	1.13	2.15	0.47	0.25	1.41	2	0	0	97	00:03:21	85.6	962	1003	0	38	0	0	False	25	0.9	197	37
00:03:24	26.79	0.709	18.991	892	612.702	430.816	0.7	122.5	19.7	27.9	39.7	8.75	2.5	0	0	17.28	2.78	14.95	4.73	20.93	0.04	124	20	107	34	NONE		0	36	39.8	741	762	4123	171.8	2.86	13	58.9	0	4123	0	0	100	0	0.7	E000° 00' 0"	N00° 00' 0"	0	-18	0	0	0.96	1.28	2.24	0.43	0.35	1.279	2	0	0	97	00:03:23	89.3	962	1003	0	38	0	0	False	25	0.74	197	36
00:03:26	28.04	0.872	24.449	969	938.928	649.163	0.69	144.7	28.3	23.9	34.6	13.41	3.8	0	0	16.59	3.25	14.69	4.89	20.93	0.04	119	23	105	35	NONE		0	36	39.8	741	762	6301	262.6	4.38	13	90	0	6301	0	0	100	0	0.69	E000° 00' 0"	N00° 00' 0"	0	-18	0	0	0.99	1.15	2.14	0.46	0.29	1.388	2	0	0	97	00:03:25	86.3	962	1003	0	38	0	0	False	25	0.88	197	37
00:03:29	23.53	0.983	23.129	1103	820.464	592.664	0.72	166.1	30.8	26.2	36.2	11.72	3.3	0	0	16.9	3.13	14.88	4.77	20.93	0.04	121	22	106	34	NONE		0	36	39.8	741	762	5547	231.1	3.85	13	79.2	0	5256	291	0	94.8	5.2	0.72	E000° 00' 0"	N00° 00' 0"	0	-18	0	0	1.19	1.36	2.55	0.47	0.31	1.364	3	0	0	97	00:03:28	87	962	1003	0	38	0	0	False	25	0.83	197	36
00:03:33	13.89	2.601	36.125	2817	1277.43	1039.67	0.81	437.7	91.4	27.5	33.8	18.25	5.2	0	0	16.83	3.51	15.89	4.53	20.93	0.04	120	25	114	32	NONE		0	36	39.8	741	762	8821	367.5	6.13	13	126	0	5603	3217	0	63.5	36.5	0.81	E000° 00' 0"	N00° 00' 0"	0	-18	0	0	1.96	2.36	4.32	0.45	0.25	1.558	4	0	0	97	00:03:32	79.7	962	1003	0	38	0	0	False	25	1.33	197	35
00:03:36	22.06	0.838	18.485	1013	515.186	454.399	0.88	147.9	25.2	32.9	37.3	7.36	2.1	0	0	17.65	3.01	15.76	4.45	20.93	0.04	126	22	113	32	NONE		0	36	39.8	741	762	3613	150.5	2.51	14	51.6	0	1455	2158	0	40.3	59.7	0.88	E000° 00' 0"	N00° 00' 0"	0	-18	0	0	1.44	1.28	2.72	0.53	0.29	1.267	3	0	0	97	00:03:35	89.6	962	1003	0	38	0	0	False	25	0.58	197	34
00:03:38	21.98	0.865	19.011	1006	620.413	496.214	0.8	148.4	27.6	28.2	35.2	8.86	2.5	0	0	17.16	3.19	15.5	4.59	20.93	0.04	123	23	111	33	NONE		0	36	39.8	741	762	4270	177.9	2.97	14	61	0	2918	1353	0	68.3	31.7	0.8	E000° 00' 0"	N00° 00' 0"	0	-18	0	0	1.36	1.37	2.73	0.5	0.27	1.279	2	0	0	97	00:03:37	89.3	962	1003	0	38	0	0	False	25	0.64	197	35
00:03:40	48.39	0.368	17.806	397	412.794	302.739	0.73	67.3	7.7	34.9	47.6	5.9	1.7	0	0	18.29	2.09	16.9	3.37	20.93	0.04	131	15	121	24	NONE		0	36	39.8	741	762	2798	116.6	1.94	14	40	0	2546	252	0	91	9	0.73	E000° 00' 0"	N00° 00' 0"	0	-18	0	0	0.5	0.74	1.24	0.4	0.26	1.251	2	0	0	97	00:03:39	90	960	1003	0	38	0	0	False	25	0.74	197	27
00:03:43	27.78	0.483	13.417	558	332.079	250.976	0.76	87.4	11.1	34.5	45.7	4.74	1.4	0	0	18.1	2.3	16	4.2	20.93	0.04	129	16	114	30	NONE		0	36	39.8	741	762	2263	94.3	1.57	14	32.3	0	1886	377	0	83.4	16.6	0.76	E000° 00' 0"	N00° 00' 0"	0	-18	0	0	0.94	1.22	2.16	0.44	0.35	1.128	3	0	0	97	00:03:42	92.5	956	1003	0	38	0	0	False	25	0.51	197	33
00:03:45	33.33	0.624	20.8	642	656.226	490.141	0.75	108.1	18	28.1	37.7	9.37	2.7	0	0	17.32	2.88	14.9	4.73	20.93	0.04	124	21	107	34	NONE		0	36	39.8	741	762	4462	185.9	3.1	14	63.7	0	3854	608	0	86.4	13.6	0.75	E000° 00' 0"	N00° 00' 0"	0	-18	0	0	0.62	1.18	1.8	0.34	0.31	1.318	2	0	0	97	00:03:44	88.3	949	1003	0	38	0	0	False	25	1.01	197	36
00:03:48	24	0.846	20.304	890	806.883	577.77	0.72	138.9	29.4	23.1	32.2	11.53	3.3	0	0	16.42	3.48	14.25	5.16	20.93	0.04	117	25	102	37	NONE		0	36	39.8	741	762	5447	226.9	3.78	14	77.8	0	5278	168	0	96.9	3.1	0.72	E000° 00' 0"	N00° 00' 0"	0	-18	0	0	1.04	1.46	2.5	0.42	0.28	1.308	3	0	0	97	00:03:47	88.6	962	1003	0	38	0	0	False	25	0.81	197	39
00:03:50	25	0.85	21.25	1039	721.837	529.336	0.73	145	25.9	27	36.8	10.31	2.9	0	0	17.06	3.05	14.98	4.57	20.93	0.04	122	22	107	33	NONE		0	36	39.8	741	762	4892	203.8	3.4	14	69.9	0	4453	439	0	91	9	0.73	E000° 00' 0"	N00° 00' 0"	0	-18	0	0	0.95	1.45	2.4	0.4	0.29	1.327	2	0	0	97	00:03:49	88.1	962	1003	0	38	0	0	False	25	0.89	197	35
00:03:52	27.78	0.774	21.5	898	826.91	570.422	0.69	128.4	25.1	23.6	34.3	11.81	3.4	0	0	16.59	3.24	14.53	4.96	20.93	0.04	119	23	104	35	NONE		0	36	39.8	741	762	5547	231.1	3.85	14	79.2	0	5547	0	0	100	0	0.69	E000° 00' 0"	N00° 00' 0"	0	-18	0	0	0.88	1.28	2.16	0.41	0.29	1.332	2	0	0	97	00:03:51	87.9	962	1003	0	38	0	0	False	25	0.88	197	37
00:03:55	23.26	1.016	23.628	1020	1023.34	695.302	0.68	163.1	36.5	21.5	31.6	14.62	4.2	0	0	16.05	3.59	14.19	5	20.93	0.04	115	26	101	36	NONE		0	36	39.8	741	762	6848	285.4	4.76	15	97.8	0	6848	0	0	100	0	0.68	E000° 00' 0"	N00° 00' 0"	0	-18	0	0	1.14	1.44	2.58	0.44	0.25	1.373	3	0	0	97	00:03:54	86.7	962	1003	0	38	0	0	False	25	0.89	197	38
00:03:57	25.86	0.92	23.793	1021	1002.06	673.355	0.67	149	31.8	21.9	32.6	14.32	4.1	0	0	16.2	3.46	14.55	5.03	20.93	0.04	116	25	104	36	NONE		0	36	39.8	741	762	6694	278.9	4.65	15	95.6	0	6694	0	0	100	0	0.67	E000° 00' 0"	N00° 00' 0"	0	-18	0	0	0.99	1.33	2.32	0.43	0.27	1.376	2	0	0	97	00:03:56	86.6	962	1003	0	38	0	0	False	25	0.93	197	38
00:03:59	27.52	0.897	24.688	993	979.506	662.094	0.68	147.7	29.4	23.2	34.4	13.99	4	0	0	16.47	3.28	14.48	5	20.93	0.04	118	23	104	36	NONE		0	36	39.8	741	762	6550	272.9	4.55	15	93.6	0	6550	0	0	100	0	0.68	E000° 00' 0"	N00° 00' 0"	0	-17	0	0	0.9	1.28	2.18	0.41	0.3	1.392	2	0	0	97	00:03:58	86.1	962	1003	0	38	0	0	False	25	1	197	38
00:04:02	22.06	0.859	18.949	1071	705.686	485.251	0.69	143.7	26.9	24.7	35.9	10.08	2.9	0	0	16.73	3.13	14.7	4.97	20.93	0.04	120	22	105	36	NONE		0	36	39.8	741	762	4732	197.2	3.29	15	67.6	0	4732	0	0	100	0	0.69	E000° 00' 0"	N00° 00' 0"	0	-18	0	0	1.25	1.47	2.72	0.46	0.32	1.278	3	0	0	97	00:04:01	89.4	962	1003	0	38	0	0	False	25	0.69	197	37
00:04:04	27.15	0.941	25.548	1009	1038.82	702.186	0.68	153.9	31.6	22.8	33.7	14.84	4.2	0	0	16.35	3.36	14.57	4.91	20.93	0.04	117	24	104	35	NONE		0	36	39.8	741	762	6946	289.4	4.82	15	99.2	0	6946	0	0	100	0	0.68	E000° 00' 0"	N00° 00' 0"	0	-18	0	0	1.15	1.06	2.21	0.52	0.28	1.407	2	0	0	97	00:04:03	85.7	962	1003	0	38	0	0	False	25	0.82	197	37
00:04:06	27.4	0.771	21.123	864	797.817	539.935	0.68	128.6	24.1	24.1	35.6	11.4	3.3	0	0	16.68	3.13	14.79	4.78	20.93	0.04	119	22	106	34	NONE		0	36	39.8	741	762	5336	222.3	3.71	15	76.2	0	5336	0	0	100	0	0.68	E000° 00' 0"	N00° 00' 0"	0	-18	0	0	1.2	0.99	2.19	0.55	0.29	1.325	2	0	0	97	00:04:05	88.1	962	1003	0	38	0	0	False	25	0.64	197	36
00:04:09	27.15	1.005	27.285	1102	1139.13	784.828	0.69	163	35.3	22.3	32.3	16.27	4.6	0	0	16.22	3.51	14.61	4.91	20.93	0.04	116	25	104	35	NONE		0	36	39.8	741	762	7641	318.4	5.31	16	109.2	0	7641	0	0	100	0	0.69	E000° 00' 0"	N00° 00' 0"	0	-18	0	0	1.05	1.16	2.21	0.48	0.25	1.436	3	0	0	97	00:04:08	84.7	962	1003	0	38	0	0	False	25	0.96	197	37
00:04:11	23.53	1.001	23.553	1094	917.747	641.239	0.7	165.4	33.3	23.9	34.2	13.11	3.7	0	0	16.52	3.33	14.77	4.94	20.93	0.04	118	24	106	35	NONE		0	36	39.8	741	762	6170	257.1	4.28	16	88.1	0	6170	0	0	100	0	0.7	E000° 00' 0"	N00° 00' 0"	0	-18	0	0	1.15	1.4	2.55	0.45	0.29	1.372	2	0	0	97	00:04:10	86.8	962	1003	0	38	0	0	False	25	0.87	197	37
00:04:13	25.64	0.83	21.282	1008	685.88	496.345	0.72	143.3	23.7	28.4	39.3	9.8	2.8	0	0	17.27	2.86	15.33	4.44	20.93	0.04	123	20	110	32	NONE		0	36	39.8	741	762	4638	193.3	3.22	16	66.3	0	4374	264	0	94.3	5.7	0.72	E000° 00' 0"	N00° 00' 0"	0	-18	0	0	0.89	1.45	2.34	0.38	0.32	1.328	2	0	0	97	00:04:12	88	962	1003	0	38	0	0	False	25	0.93	197	34
00:04:16	27.27	0.988	26.945	1104	1023.25	732.086	0.72	164.2	32.8	24.5	34.2	14.62	4.2	0	0	16.62	3.32	14.95	4.88	20.93	0.04	119	24	107	35	NONE		0	36	39.8	741	762	6906	287.8	4.8	16	98.7	0	6707	199	0	97.1	2.9	0.72	E000° 00' 0"	N00° 00' 0"	0	-18	0	0	1.01	1.19	2.2	0.46	0.29	1.43	3	0	0	97	00:04:15	84.9	962	1003	0	38	0	0	False	25	0.98	197	37
00:04:18	26.67	0.896	23.893	1013	800.019	601.78	0.75	153.2	27.6	27.5	36.6	11.43	3.3	0	0	17.1	3.08	15.1	4.81	20.93	0.04	122	22	108	34	NONE		0	36	39.8	741	762	5446	226.9	3.78	16	77.8	0	4606	840	0	84.6	15.4	0.75	E000° 00' 0"	N00° 00' 0"	0	-18	0	0	0.94	1.31	2.25	0.42	0.32	1.378	2	0	0	97	00:04:17	86.6	962	1003	0	38	0	0	False	25	0.95	197	36
00:04:20	29.41	0.787	23.147	943	803.193	577.063	0.72	133.7	24	26.3	36.5	11.47	3.3	0	0	16.99	3.05	15.14	4.89	20.93	0.04	121	22	108	35	NONE		0	36	39.8	741	762	5425	226	3.77	16	77.5	0	5213	212	0	96.1	3.9	0.72	E000° 00' 0"	N00° 00' 0"	0	-18	0	0	0.88	1.16	2.04	0.43	0.32	1.364	2	0	0	97	00:04:19	87	962	1003	0	38	0	0	False	25	0.89	197	37
00:04:22	25.64	0.996	25.538	1093	928.424	700.983	0.76	167	33.4	25.6	33.9	13.26	3.8	0	0	16.77	3.35	15.03	4.97	20.93	0.04	120	24	107	36	NONE		0	36	39.8	741	762	6324	263.5	4.39	17	90.3	0	5288	1037	0	83.6	16.4	0.76	E000° 00' 0"	N00° 00' 0"	0	-18	0	0	0.92	1.42	2.34	0.39	0.29	1.407	2	0	0	97	00:04:21	85.7	962	1003	0	38	0	0	False	25	1.08	197	37
00:04:25	27.03	0.875	23.649	1005	840.289	616.808	0.73	147.7	27.9	25.9	35.3	12	3.4	0	0	16.88	3.19	14.99	4.8	20.93	0.04	121	23	107	34	NONE		0	36	39.8	741	762	5696	237.3	3.96	17	81.4	0	5170	526	0	90.8	9.2	0.73	E000° 00' 0"	N00° 00' 0"	0	-18	0	0	1.02	1.2	2.22	0.46	0.29	1.374	3	0	0	97	00:04:24	86.7	962	1003	0	38	0	0	False	25	0.86	197	36
00:04:27	27.15	0.828	22.48	902	814.278	588.531	0.72	139.2	26.5	25.3	35	11.63	3.3	0	0	16.81	3.2	14.89	4.9	20.93	0.04	120	23	106	35	NONE		0	36	39.8	741	762	5505	229.4	3.82	17	78.6	0	5209	296	0	94.6	5.4	0.72	E000° 00' 0"	N00° 00' 0"	0	-18	0	0	1.03	1.18	2.21	0.47	0.3	1.352	2	0	0	97	00:04:26	87.4	962	1003	0	38	0	0	False	25	0.8	197	37
00:04:30	16.76	1.048	17.564	1051	663.813	493.989	0.74	174.1	36	24.7	33.2	9.48	2.7	0	0	16.61	3.44	14.47	5.07	20.93	0.04	119	25	103	36	NONE		0	36	39.8	741	762	4510	187.9	3.13	17	64.4	0	3938	572	0	87.3	12.7	0.74	E000° 00' 0"	N00° 00' 0"	0	-18	0	0	0.99	2.59	3.58	0.28	0.29	1.245	3	0	0	97	00:04:29	90.1	962	1003	0	38	0	0	False	25	1.06	197	38
00:04:33	25	0.934	23.35	1128	829.054	607.336	0.73	157.7	29.7	26.1	35.6	11.84	3.4	0	0	16.88	3.18	14.7	5.07	20.93	0.04	121	23	105	36	NONE		0	36	39.8	741	762	5618	234.1	3.9	17	80.3	0	5128	490	0	91.3	8.7	0.73	E000° 00' 0"	N00° 00' 0"	0	-18	0	0	0.95	1.45	2.4	0.4	0.33	1.368	3	0	0	97	00:04:32	86.9	962	1003	0	38	0	0	False	25	0.98	197	38
00:04:36	16.48	1.149	18.94	1250	836.42	604.081	0.72	182.8	44.7	21.3	29.4	11.95	3.4	0	0	15.91	3.89	14.15	5.41	20.93	0.04	114	28	101	39	NONE		0	35	39.8	741	762	5654	235.6	3.93	17	80.8	0	5360	294	0	94.8	5.2	0.72	E000° 00' 0"	N00° 00' 0"	0	-18	0	0	1.1	2.54	3.64	0.3	0.25	1.277	3	0	0	97	00:04:35	89.4	962	1003	0	38	0	0	False	25	1.04	197	40
00:04:39	24.59	0.952	23.41	1076	879.26	625.741	0.71	158.7	31.1	24.7	34.7	12.56	3.6	0	0	16.67	3.27	14.82	4.99	20.93	0.04	119	23	106	36	NONE		0	36	39.8	741	762	5929	247	4.12	18	84.7	0	5835	94	0	98.4	1.6	0.71	E000° 00' 0"	N00° 00' 0"	0	-18	0	0	0.92	1.52	2.44	0.38	0.31	1.369	3	0	0	97	00:04:38	86.9	962	1003	0	38	0	0	False	25	1.03	197	38
00:04:51	27.03	1.014	27.405	1075	1035.16	767.811	0.74	168.5	34.7	24.6	33.2	14.79	4.2	0	0	16.62	3.42	15.05	4.99	20.93	0.04	119	24	108	36	NONE		0	36	39.8	741	762	7030	292.9	4.88	19	100.4	0	6196	833	0	88.1	11.9	0.74	E000° 00' 0"	N00° 00' 0"	0	-18	0	0	0.88	1.34	2.22	0.4	0.28	1.438	12	0	0	97	00:04:50	84.6	962	1002	0	38	0	0	False	25	1.15	197	38
00:04:54	27.4	0.857	23.479	1069	841.944	611.801	0.73	144.4	27.3	25.6	35.2	12.03	3.4	0	0	16.85	3.19	15.05	4.87	20.93	0.04	120	23	108	35	NONE		0	36	39.8	741	762	5697	237.4	3.96	19	81.4	0	5315	382	0	93.3	6.7	0.73	E000° 00' 0"	N00° 00' 0"	0	-18	0	0	0.91	1.28	2.19	0.42	0.3	1.371	3	0	0	97	00:04:53	86.8	962	1002	0	38	0	0	False	25	0.94	197	37
00:04:56	27.27	0.85	23.182	965	832.783	611.346	0.73	143.1	27.4	25.5	34.8	11.9	3.4	0	0	16.84	3.22	14.99	4.91	20.93	0.04	120	23	107	35	NONE		0	36	39.8	741	762	5645	235.2	3.92	19	80.6	0	5123	522	0	90.8	9.2	0.73	E000° 00' 0"	N00° 00' 0"	0	-18	0	0	1.01	1.19	2.2	0.46	0.3	1.365	2	0	0	97	00:04:55	87	962	1002	0	38	0	0	False	25	0.84	197	37
00:04:58	26.91	0.964	25.937	1016	1001.82	738.065	0.74	159.3	33.5	24	32.6	14.31	4.1	0	0	16.52	3.48	14.84	5	20.93	0.04	118	25	106	36	NONE		0	36	39.8	741	762	6795	283.1	4.72	19	97.1	0	6106	689	0	89.9	10.1	0.74	E000° 00' 0"	N00° 00' 0"	0	-18	0	0	1.09	1.14	2.23	0.49	0.27	1.414	2	0	0	97	00:04:57	85.4	962	1002	0	38	0	0	False	26	0.88	197	38
00:05:01	24.19	0.821	19.863	950	676.56	502.475	0.74	139.9	25.4	26.9	36.2	9.67	2.8	0	0	17.04	3.09	15.11	4.82	20.93	0.04	122	22	108	34	NONE		0	36	39.8	741	762	4595	191.5	3.19	19	65.6	0	4036	560	0	87.8	12.2	0.74	E000° 00' 0"	N00° 00' 0"	0	-18	0	0	0.97	1.51	2.48	0.39	0.31	1.298	3	0	0	97	00:05:00	88.8	962	1002	0	38	0	0	False	25	0.85	197	37
00:05:03	27.27	0.781	21.3	859	711.268	526.121	0.74	133.7	23.6	27.3	36.9	10.16	2.9	0	0	17.12	3.02	15.03	4.72	20.93	0.04	122	22	107	34	NONE		0	36	39.8	741	762	4828	201.2	3.35	19	69	0	4289	539	0	88.8	11.2	0.74	E000° 00' 0"	N00° 00' 0"	0	-18	0	0	0.88	1.32	2.2	0.4	0.31	1.328	2	0	0	97	00:05:02	88	962	1002	0	38	0	0	False	25	0.89	197	36
00:05:05	26.79	0.779	20.866	807	673.953	512.313	0.76	134.2	23.4	28.2	37.1	9.63	2.8	0	0	17.23	3	14.94	4.83	20.93	0.04	123	21	107	35	NONE		0	36	39.8	741	762	4596	191.5	3.19	19	65.7	0	3762	834	0	81.9	18.1	0.76	E000° 00' 0"	N00° 00' 0"	0	-18	0	0	0.89	1.35	2.24	0.4	0.32	1.319	2	0	0	97	00:05:04	88.3	962	1002	0	38	0	0	False	25	0.88	197	37

### Sheet: Results
Class
Class
