## Supplementary material for "Experiment-free learning of exoskeleton assistance remains an unsolved problem": Replication Study Data and Code: S10 Metabolics C3.xlsx

### Sheet: Data
t	Rf	VT	VE	IV	VO2	VCO2	RQ	O2exp	CO2exp	VE/VO2	VE/VCO2	VO2/Kg	METS	HR	VO2/HR	FeO2	FeCO2	FetO2	FetCO2	FiO2	FiCO2	PeO2	PeCO2	PetO2	PetCO2	Phase	Marker	Amb. Temp.	RH Amb	Device Temp.	Analyz. Press.	PB	EEkc	EEh	EEm	EEtot	EEkg	PRO	FAT	CHO	PRO%	FAT%	CHO%	npRQ	Long	Lat	GPS Altitude	Barom_Altitude	GPS Speed	GPS Dist.	Ti	Te	Ttot	Ti/Ttot	VD/VT e	LogVE	t Rel	mark Speed	mark Dist.	Battery	Phase time	BR	O2 Delay	CO2 Delay	GPS Heading	RH Sample	Cadence	Satellites	Fixing	Satellites SNR	VT/Ti	HRR	PaCO2_e
s	1/min	L(btps)	L/min	mL	mL/min	mL/min	---	mL	mL	---	---	mL/min/Kg	---	bpm	mL/beat	%	%	%	%	%	%	mmHg	mmHg	mmHg	mmHg	---	---	°C	%	°C	mmHg	mmHg	kcal/day	kcal/h	kcal/min	kcal	kcal/Kg/day	kcal/day	kcal/day	kcal/day	%	%	%	---	° ' "	° ' "	m	m	km/h	m	s	s	s	---	---	L/min	s	m/s	m	%	hh:mm:ss	%	ms	ms	DEG	%	1/min	---	---	dB	---	bpm	mmHg
00:00:00	26.55	0.664	17.628	383	612.415	458.204	0.75	112.6	21.1	25.8	34.4	8.75	2.5	0	0	16.96	3.18	15.53	4.58	20.93	0.04	121	23	111	33	NONE		0	36	39.3	741	762	4165	173.5	2.89	0	59.5	0	3580	586	0	85.9	14.1	0.75	E000° 00' 0"	N00° 00' 0"	0	-19	0	0	0.86	1.4	2.26	0.38	0.24	1.246	0	0	0	97	00:00:00	90.1	962	1004	0	39	0	0	False	25	0.77	197	35
00:00:02	27.65	0.823	22.756	598	861.683	636.08	0.74	136.7	28.1	24.2	32.7	12.31	3.5	0	0	16.61	3.41	15.16	4.84	20.93	0.04	119	24	108	35	NONE		0	36	39.3	741	762	5847	243.6	4.06	0	83.5	0	5225	622	0	89.4	10.6	0.74	E000° 00' 0"	N00° 00' 0"	0	-19	0	0	0.86	1.31	2.17	0.4	0.25	1.357	2	0	0	97	00:00:02	87.2	962	1004	0	39	0	0	False	25	0.96	197	37
00:00:04	31.91	0.744	23.745	680	756.165	645.193	0.85	128	24.7	28.4	33.3	10.8	3.1	0	0	17.2	3.32	15.27	4.59	20.93	0.04	123	24	109	33	NONE		0	36	39.3	741	762	5269	219.5	3.66	0	75.3	0	2639	2630	0	50.1	49.9	0.85	E000° 00' 0"	N00° 00' 0"	0	-18	0	0	0.75	1.13	1.88	0.4	0.23	1.376	2	0	0	97	00:00:04	86.7	962	1004	0	39	0	0	False	25	0.99	197	35
00:00:06	35.29	0.632	22.306	679	780.601	568.575	0.73	107.1	19.7	25.4	34.9	11.15	3.2	0	0	16.95	3.12	15.31	4.61	20.93	0.04	121	22	109	33	NONE		0	36	39.3	741	762	5284	220.2	3.67	0	75.5	0	4899	386	0	92.7	7.3	0.73	E000° 00' 0"	N00° 00' 0"	0	-18	0	0	0.69	1.01	1.7	0.41	0.26	1.348	2	0	0	97	00:00:06	87.5	958	1004	0	39	0	0	False	25	0.92	197	35
00:00:08	34.09	0.714	24.341	698	952.944	669.685	0.7	117.8	24	23	32.8	13.61	3.9	0	0	16.5	3.36	14.83	4.7	20.93	0.04	118	24	106	34	NONE		0	36	39.3	741	762	6413	267.2	4.45	0	91.6	0	6413	0	0	100	0	0.7	E000° 00' 0"	N00° 00' 0"	0	-18	0	0	0.78	0.98	1.76	0.44	0.23	1.386	2	0	0	97	00:00:08	86.3	954	1004	0	39	0	0	False	25	0.92	197	36
00:00:11	22.73	1.11	25.227	1251	1095.46	793.659	0.72	177.5	42.6	21.6	29.8	15.65	4.5	0	0	15.99	3.84	14.79	5	20.93	0.04	114	27	106	36	NONE		0	36	39.3	741	762	7409	308.7	5.15	1	105.8	0	6967	442	0	94	6	0.72	E000° 00' 0"	N00° 00' 0"	0	-18	0	0	1.37	1.27	2.64	0.52	0.21	1.402	3	0	0	97	00:00:11	85.8	960	1004	0	39	0	0	False	25	0.81	197	38
00:00:12	28.99	0.758	21.971	718	848.411	609.797	0.72	125.4	25.7	23.5	32.7	12.12	3.5	0	0	16.54	3.39	14.99	4.83	20.93	0.04	118	24	107	35	NONE		0	36	39.3	741	762	5731	238.8	3.98	1	81.9	0	5501	230	0	96	4	0.72	E000° 00' 0"	N00° 00' 0"	0	-18	0	0	0.93	1.14	2.07	0.45	0.24	1.342	1	0	0	97	00:00:12	87.7	962	1004	0	39	0	0	False	25	0.82	197	37
00:00:14	29.7	0.793	23.554	875	906.558	663.922	0.73	131.2	27.3	23.7	32.3	12.95	3.7	0	0	16.54	3.44	15.25	4.72	20.93	0.04	118	25	109	34	NONE		0	36	39.3	741	762	6143	256	4.27	1	87.8	0	5611	532	0	91.3	8.7	0.73	E000° 00' 0"	N00° 00' 0"	0	-19	0	0	0.9	1.12	2.02	0.45	0.23	1.372	2	0	0	97	00:00:14	86.8	962	1004	0	39	0	0	False	25	0.88	197	36
00:00:16	34.09	0.759	25.875	818	947.175	680.481	0.72	127.3	24.4	24.8	34.5	13.53	3.9	0	0	16.77	3.21	15.2	4.54	20.93	0.04	120	23	109	32	NONE		0	36	39.3	741	762	6397	266.6	4.44	1	91.4	0	6148	250	0	96.1	3.9	0.72	E000° 00' 0"	N00° 00' 0"	0	-19	0	0	0.83	0.93	1.76	0.47	0.25	1.413	2	0	0	97	00:00:16	85.5	960	1004	0	39	0	0	False	25	0.91	197	35
00:00:18	27.65	0.986	27.263	848	1104.49	804.075	0.73	160.9	35.5	22.9	31.5	15.78	4.5	0	0	16.32	3.6	14.87	4.87	20.93	0.04	117	26	106	35	NONE		0	36	39.3	741	762	7476	311.5	5.19	1	106.8	0	6941	536	0	92.8	7.2	0.73	E000° 00' 0"	N00° 00' 0"	0	-19	0	0	0.97	1.2	2.17	0.45	0.23	1.436	2	0	0	97	00:00:18	84.7	961	1004	0	39	0	0	False	25	1.02	197	37
00:00:20	28.3	0.852	24.113	937	876.008	636.738	0.73	143.1	27.5	25.3	34.8	12.51	3.6	0	0	16.8	3.23	15.17	4.72	20.93	0.04	120	23	108	34	NONE		0	36	39.3	741	762	5928	247	4.12	1	84.7	0	5526	402	0	93.2	6.8	0.73	E000° 00' 0"	N00° 00' 0"	0	-19	0	0	0.93	1.19	2.12	0.44	0.27	1.382	2	0	0	97	00:00:20	86.5	962	1004	0	39	0	0	False	25	0.92	197	36
00:00:23	28.17	0.911	25.662	1007	962.302	710.208	0.74	151.7	30.8	24.6	33.4	13.75	3.9	0	0	16.65	3.38	15.15	4.7	20.93	0.04	119	24	108	34	NONE		0	36	39.3	741	762	6529	272.1	4.53	2	93.3	0	5838	691	0	89.4	10.6	0.74	E000° 00' 0"	N00° 00' 0"	0	-19	0	0	0.97	1.16	2.13	0.46	0.25	1.409	3	0	0	97	00:00:23	85.6	962	1004	0	39	0	0	False	25	0.94	197	36
00:00:25	28.44	1.032	29.346	922	1137.19	847.717	0.75	170.3	36.4	24.1	32.3	16.25	4.6	0	0	16.5	3.53	15.02	4.83	20.93	0.04	118	25	107	35	NONE		0	36	39.3	741	762	7729	322.1	5.37	2	110.4	0	6715	1014	0	86.9	13.1	0.75	E000° 00' 0"	N00° 00' 0"	0	-19	0	0	0.99	1.12	2.11	0.47	0.24	1.468	2	0	0	97	00:00:25	83.5	962	1004	0	39	0	0	False	25	1.04	197	37
00:00:27	27.65	1.061	29.336	1042	1074.28	819.441	0.76	177.5	36.2	25.5	33.4	15.35	4.4	0	0	16.73	3.41	15.29	4.76	20.93	0.04	120	24	109	34	NONE		0	36	39.3	741	762	7331	305.5	5.09	2	104.7	0	5935	1396	0	81	19	0.76	E000° 00' 0"	N00° 00' 0"	0	-19	0	0	0.95	1.22	2.17	0.44	0.26	1.467	2	0	0	97	00:00:27	83.5	962	1004	0	39	0	0	False	25	1.12	197	36
00:00:30	22.14	1.09	24.133	1180	892.262	716.489	0.8	181.5	39.5	25.3	31.5	12.75	3.6	0	0	16.65	3.62	15.27	4.82	20.93	0.04	119	26	109	34	NONE		0	36	39.3	741	762	6146	256.1	4.27	2	87.8	0	4132	2014	0	67.2	32.8	0.8	E000° 00' 0"	N00° 00' 0"	0	-18	0	0	0.98	1.73	2.71	0.36	0.23	1.383	3	0	0	97	00:00:30	86.4	962	1004	0	39	0	0	False	25	1.11	197	37
00:00:32	27.65	1.056	29.198	1008	993.141	803.478	0.81	179.4	35.5	27.5	33.9	14.19	4.1	0	0	16.99	3.36	15.65	4.66	20.93	0.04	121	24	112	33	NONE		0	36	39.3	741	762	6850	285.4	4.76	2	97.9	0	4465	2385	0	65.2	34.8	0.81	E000° 00' 0"	N00° 00' 0"	0	-19	0	0	1.04	1.13	2.17	0.48	0.26	1.465	2	0	0	97	00:00:32	83.6	962	1004	0	39	0	0	False	25	1.02	197	35
00:00:34	27.52	0.803	22.101	982	664.856	535.331	0.81	140.1	23.8	30.3	37.7	9.5	2.7	0	0	17.45	2.96	15.99	4.54	20.93	0.04	125	21	114	32	NONE		0	36	39.3	741	762	4582	190.9	3.18	2	65.5	0	3046	1535	0	66.5	33.5	0.81	E000° 00' 0"	N00° 00' 0"	0	-19	0	0	0.91	1.27	2.18	0.42	0.3	1.344	2	0	0	97	00:00:34	87.6	962	1004	0	39	0	0	False	25	0.88	197	35
00:00:36	24.39	0.995	24.268	975	792.488	660.768	0.83	170.4	33.1	28.5	34.1	11.32	3.2	0	0	17.13	3.33	15.7	4.61	20.93	0.04	122	24	112	33	NONE		0	36	39.3	741	762	5497	229.1	3.82	3	78.5	0	3118	2379	0	56.7	43.3	0.83	E000° 00' 0"	N00° 00' 0"	0	-18	0	0	0.99	1.47	2.46	0.4	0.25	1.385	2	0	0	97	00:00:36	86.4	962	1004	0	39	0	0	False	25	1.01	197	35
00:00:39	27.78	0.839	23.306	990	770.737	618.195	0.8	143.5	27.2	27.7	34.6	11.01	3.1	0	0	17.1	3.24	15.83	4.6	20.93	0.04	122	23	113	33	NONE		0	36	39.3	741	762	5308	221.2	3.69	3	75.8	0	3585	1722	0	67.5	32.5	0.8	E000° 00' 0"	N00° 00' 0"	0	-18	0	0	0.9	1.26	2.16	0.42	0.26	1.367	3	0	0	97	00:00:39	86.9	962	1004	0	39	0	0	False	25	0.93	197	35
00:00:41	25.42	0.89	22.627	904	836.501	651.718	0.78	148.4	31.3	24.9	32	11.95	3.4	0	0	16.67	3.52	15.33	4.87	20.93	0.04	119	25	110	35	NONE		0	36	39.3	741	762	5730	238.8	3.98	3	81.9	0	4320	1410	0	75.4	24.6	0.78	E000° 00' 0"	N00° 00' 0"	0	-19	0	0	1.13	1.23	2.36	0.48	0.24	1.355	2	0	0	97	00:00:41	87.3	962	1004	0	39	0	0	False	25	0.79	197	37
00:00:43	27.27	0.92	25.091	992	939.276	732.735	0.78	152.9	32.8	24.7	31.6	13.42	3.8	0	0	16.62	3.57	15.28	4.79	20.93	0.04	119	25	109	34	NONE		0	36	39.3	741	762	6436	268.2	4.47	3	91.9	0	4830	1606	0	75	25	0.78	E000° 00' 0"	N00° 00' 0"	0	-19	0	0	1.01	1.19	2.2	0.46	0.22	1.4	2	0	0	97	00:00:43	85.9	962	1004	0	39	0	0	False	25	0.91	197	36
00:00:45	27.65	0.959	26.516	899	974.319	753.957	0.77	160.2	33.3	25.2	32.6	13.92	4	0	0	16.7	3.47	15.16	4.88	20.93	0.04	119	25	108	35	NONE		0	36	39.3	741	762	6666	277.8	4.63	3	95.2	0	5146	1520	0	77.2	22.8	0.77	E000° 00' 0"	N00° 00' 0"	0	-19	0	0	1	1.17	2.17	0.46	0.25	1.424	2	0	0	97	00:00:45	85.1	962	1004	0	39	0	0	False	25	0.96	197	37
00:00:47	27.4	0.996	27.288	967	1065.39	808.006	0.76	163.9	36	23.8	31.4	15.22	4.3	0	0	16.46	3.61	15.12	4.91	20.93	0.04	118	26	108	35	NONE		0	36	39.3	741	762	7263	302.6	5.04	3	103.8	0	5989	1275	0	82.5	17.5	0.76	E000° 00' 0"	N00° 00' 0"	0	-19	0	0	1.01	1.18	2.19	0.46	0.23	1.436	2	0	0	97	00:00:47	84.7	962	1004	0	39	0	0	False	25	0.99	197	37
00:00:50	27.78	0.876	24.333	1009	817.466	622.44	0.76	149.6	27.4	27.4	36	11.68	3.3	0	0	17.08	3.13	15.57	4.71	20.93	0.04	122	22	111	34	NONE		0	36	39.3	741	762	5577	232.4	3.87	4	79.7	0	4541	1036	0	81.4	18.6	0.76	E000° 00' 0"	N00° 00' 0"	0	-19	0	0	0.98	1.18	2.16	0.45	0.3	1.386	3	0	0	97	00:00:50	86.3	962	1004	0	39	0	0	False	25	0.89	197	36
00:00:52	28.57	0.882	25.2	891	968.388	730.103	0.75	145.8	31.2	24	31.8	13.83	4	0	0	16.53	3.54	15.01	4.93	20.93	0.04	118	25	107	35	NONE		0	36	39.3	741	762	6595	274.8	4.58	4	94.2	0	5538	1056	0	84	16	0.75	E000° 00' 0"	N00° 00' 0"	0	-19	0	0	1	1.1	2.1	0.48	0.24	1.401	2	0	0	97	00:00:52	85.8	962	1004	0	39	0	0	False	25	0.88	197	37
00:00:54	27.52	0.945	26.009	972	992.623	748.336	0.75	156.5	33.2	24.3	32.2	14.18	4.1	0	0	16.56	3.51	15	4.95	20.93	0.04	118	25	107	35	NONE		0	36	39.3	741	762	6760	281.7	4.69	4	96.6	0	5678	1082	0	84	16	0.75	E000° 00' 0"	N00° 00' 0"	0	-19	0	0	1	1.18	2.18	0.46	0.25	1.415	2	0	0	97	00:00:54	85.4	962	1004	0	39	0	0	False	25	0.94	197	37
00:00:56	27.4	0.923	25.288	1025	932.692	704.267	0.76	154.2	31.4	25.1	33.2	13.32	3.8	0	0	16.71	3.4	15.16	4.88	20.93	0.04	119	24	108	35	NONE		0	36	39.3	741	762	6354	264.7	4.41	4	90.8	0	5311	1043	0	83.6	16.4	0.76	E000° 00' 0"	N00° 00' 0"	0	-19	0	0	0.95	1.24	2.19	0.43	0.26	1.403	2	0	0	97	00:00:56	85.8	962	1004	0	39	0	0	False	25	0.97	197	37
00:00:58	27.52	1	27.523	1007	1052.51	795.715	0.76	165.5	35.3	24.3	32.2	15.04	4.3	0	0	16.55	3.53	14.98	4.96	20.93	0.04	118	25	107	35	NONE		0	36	39.3	741	762	7171	298.8	4.98	4	102.4	0	5972	1200	0	83.3	16.7	0.76	E000° 00' 0"	N00° 00' 0"	0	-19	0	0	1	1.18	2.18	0.46	0.26	1.44	2	0	0	97	00:00:58	84.5	962	1004	0	39	0	0	False	25	1	197	37
00:01:01	27.03	1.111	30.027	1094	1152.48	881.14	0.76	183.6	39.8	24.4	31.9	16.46	4.7	0	0	16.53	3.58	15.07	4.88	20.93	0.04	118	26	108	35	NONE		0	36	39.3	741	762	7868	327.8	5.46	4	112.4	0	6322	1546	0	80.4	19.6	0.76	E000° 00' 0"	N00° 00' 0"	0	-19	0	0	1.03	1.19	2.22	0.46	0.24	1.478	3	0	0	97	00:01:01	83.1	962	1004	0	39	0	0	False	25	1.08	197	37
00:01:03	27.78	1.026	28.5	1041	1072.74	812.048	0.76	170.5	35.7	24.8	32.7	15.32	4.4	0	0	16.62	3.48	15.16	4.79	20.93	0.04	119	25	108	34	NONE		0	36	39.4	741	762	7311	304.6	5.08	5	104.4	0	6064	1247	0	82.9	17.1	0.76	E000° 00' 0"	N00° 00' 0"	0	-19	0	0	1.01	1.15	2.16	0.47	0.25	1.455	2	0	0	97	00:01:03	84	962	1004	0	39	0	0	False	25	1.02	197	36
00:01:05	27.4	0.992	27.178	1025	1008.36	780.816	0.77	165.3	34.8	25.1	32.4	14.41	4.1	0	0	16.66	3.51	15.24	4.77	20.93	0.04	119	25	109	34	NONE		0	36	39.4	741	762	6900	287.5	4.79	5	98.6	0	5314	1586	0	77	23	0.77	E000° 00' 0"	N00° 00' 0"	0	-19	0	0	1.05	1.14	2.19	0.48	0.24	1.434	2	0	0	97	00:01:05	84.7	962	1004	0	39	0	0	False	25	0.94	197	36
00:01:07	29.85	0.835	24.925	815	901.861	689.08	0.76	140.1	28.2	25.3	33.1	12.88	3.7	0	0	16.78	3.38	15.29	4.78	20.93	0.04	120	24	109	34	NONE		0	36	39.3	741	762	6156	256.5	4.28	5	87.9	0	4957	1199	0	80.5	19.5	0.76	E000° 00' 0"	N00° 00' 0"	0	-19	0	0	0.93	1.08	2.01	0.46	0.25	1.397	2	0	0	97	00:01:07	86	962	1004	0	39	0	0	False	25	0.9	197	36
00:01:10	20.76	0.922	19.142	924	799.916	624.853	0.78	148.6	36.7	22.1	28.3	11.43	3.3	0	0	16.12	3.98	14.76	5.23	20.93	0.04	115	28	106	37	NONE		0	36	39.3	741	762	5482	228.4	3.81	5	78.3	0	4095	1387	0	74.7	25.3	0.78	E000° 00' 0"	N00° 00' 0"	0	-19	0	0	0.92	1.97	2.89	0.32	0.2	1.282	3	0	0	97	00:01:10	89.3	962	1004	0	39	0	0	False	26	1	197	39
00:01:12	27.4	0.938	25.699	961	954.291	724.559	0.76	156.4	32.3	24.9	32.8	13.63	3.9	0	0	16.67	3.44	15.19	4.78	20.93	0.04	119	25	109	34	NONE		0	36	39.3	741	762	6507	271.1	4.52	5	93	0	5346	1161	0	82.2	17.8	0.76	E000° 00' 0"	N00° 00' 0"	0	-19	0	0	0.96	1.23	2.19	0.44	0.25	1.41	2	0	0	97	00:01:12	85.6	962	1004	0	39	0	0	False	26	0.98	197	36
00:01:14	27.27	0.902	24.6	1027	896.305	671.882	0.75	151.2	30.1	25.3	33.8	12.8	3.7	0	0	16.76	3.34	15.09	4.93	20.93	0.04	120	24	108	35	NONE		0	36	39.3	741	762	6098	254.1	4.23	5	87.1	0	5211	887	0	85.5	14.5	0.75	E000° 00' 0"	N00° 00' 0"	0	-19	0	0	0.98	1.22	2.2	0.45	0.28	1.391	2	0	0	97	00:01:14	86.2	962	1004	0	39	0	0	False	25	0.92	197	37
00:01:16	27.52	1.156	31.817	1145	1243.55	940.211	0.76	190.2	41.7	24	31.8	17.77	5.1	0	0	16.45	3.61	14.96	4.98	20.93	0.04	118	26	107	36	NONE		0	36	39.3	741	762	8473	353	5.88	6	121	0	7054	1419	0	83.3	16.7	0.76	E000° 00' 0"	N00° 00' 0"	0	-19	0	0	0.99	1.19	2.18	0.45	0.25	1.503	2	0	0	97	00:01:16	82.1	962	1004	0	39	0	0	False	25	1.17	197	38
00:01:18	27.65	0.974	26.931	1042	1037.15	783.586	0.76	160.9	34.6	24.1	31.9	14.82	4.2	0	0	16.52	3.55	15.05	4.94	20.93	0.04	118	25	108	35	NONE		0	36	39.3	741	762	7066	294.4	4.91	6	100.9	0	5896	1170	0	83.4	16.6	0.76	E000° 00' 0"	N00° 00' 0"	0	-18	0	0	0.94	1.23	2.17	0.43	0.25	1.43	2	0	0	97	00:01:18	84.9	962	1004	0	39	0	0	False	25	1.04	197	37
00:01:21	27.15	1.047	28.425	1077	1050.5	806.988	0.77	174.7	36.3	25.2	32.9	15.01	4.3	0	0	16.69	3.47	15.15	4.84	20.93	0.04	119	25	108	35	NONE		0	36	39.3	741	762	7178	299.1	4.98	6	102.5	0	5679	1499	0	79.1	20.9	0.77	E000° 00' 0"	N00° 00' 0"	0	-19	0	0	1.01	1.2	2.21	0.46	0.26	1.454	3	0	0	97	00:01:21	84	962	1004	0	39	0	0	False	25	1.04	197	37
00:01:23	27.52	1.055	29.037	1128	1051.03	813.463	0.77	176.9	36.1	25.8	33.3	15.01	4.3	0	0	16.77	3.42	15.26	4.84	20.93	0.04	120	24	109	35	NONE		0	36	39.3	741	762	7191	299.6	4.99	6	102.7	0	5547	1644	0	77.1	22.9	0.77	E000° 00' 0"	N00° 00' 0"	0	-19	0	0	0.97	1.21	2.18	0.44	0.27	1.463	2	0	0	97	00:01:23	83.7	962	1004	0	39	0	0	False	25	1.09	197	37
00:01:25	27.4	1.106	30.301	1160	1078.92	856.959	0.79	186	38.2	26.3	33.1	15.41	4.4	0	0	16.82	3.45	15.46	4.76	20.93	0.04	120	25	111	34	NONE		0	36	39.3	741	762	7417	309	5.15	6	106	0	5208	2209	0	70.2	29.8	0.79	E000° 00' 0"	N00° 00' 0"	0	-19	0	0	1.04	1.15	2.19	0.47	0.25	1.481	2	0	0	97	00:01:25	83	962	1004	0	39	0	0	False	25	1.06	197	36
00:01:27	24.69	0.987	24.37	1007	851.537	671.018	0.79	166.8	33.2	26.6	33.7	12.16	3.5	0	0	16.9	3.36	15.5	4.62	20.93	0.04	121	24	111	33	NONE		0	36	39.3	741	762	5845	243.5	4.06	6	83.5	0	4229	1616	0	72.4	27.6	0.79	E000° 00' 0"	N00° 00' 0"	0	-19	0	0	1.12	1.31	2.43	0.46	0.25	1.387	2	0	0	97	00:01:27	86.3	962	1004	0	39	0	0	False	25	0.88	197	35
00:01:30	27.78	0.996	27.667	962	944.664	759.423	0.8	169.1	33.4	27.2	33.9	13.5	3.9	0	0	16.98	3.35	15.29	4.77	20.93	0.04	121	24	109	34	NONE		0	36	39.3	741	762	6508	271.2	4.52	7	93	0	4356	2153	0	66.9	33.1	0.8	E000° 00' 0"	N00° 00' 0"	0	-19	0	0	0.88	1.28	2.16	0.41	0.27	1.442	3	0	0	97	00:01:30	84.5	962	1004	0	39	0	0	False	25	1.13	197	36
00:01:32	26.43	0.911	24.079	994	813.418	648.916	0.8	155.1	30	27.3	34.3	11.62	3.3	0	0	17.03	3.29	15.63	4.59	20.93	0.04	122	24	112	33	NONE		0	36	39.3	741	762	5596	233.2	3.89	7	79.9	0	3863	1734	0	69	31	0.8	E000° 00' 0"	N00° 00' 0"	0	-19	0	0	0.92	1.35	2.27	0.41	0.25	1.382	2	0	0	97	00:01:32	86.5	962	1004	0	39	0	0	False	25	0.99	197	35
00:01:34	26.2	0.86	22.533	941	820.502	654.544	0.8	143.8	30.5	25.2	31.6	11.72	3.3	0	0	16.72	3.55	15.5	4.89	20.93	0.04	120	25	111	35	NONE		0	36	39.3	741	762	5645	235.2	3.92	7	80.6	0	3897	1748	0	69	31	0.8	E000° 00' 0"	N00° 00' 0"	0	-19	0	0	0.96	1.33	2.29	0.42	0.23	1.353	2	0	0	97	00:01:34	87.3	962	1004	0	39	0	0	False	25	0.9	197	37
00:01:37	26.43	0.954	25.216	1096	871.742	690.14	0.79	161.6	31.9	26.8	33.9	12.45	3.6	0	0	16.94	3.34	15.36	4.84	20.93	0.04	121	24	110	35	NONE		0	36	39.3	741	762	5989	249.5	4.16	7	85.6	0	4258	1731	0	71.1	28.9	0.79	E000° 00' 0"	N00° 00' 0"	0	-19	0	0	1.06	1.21	2.27	0.47	0.27	1.402	3	0	0	97	00:01:37	85.8	962	1004	0	39	0	0	False	25	0.9	197	37
00:01:39	27.52	0.98	26.972	910	952.596	738.908	0.78	165.3	32.8	26.3	33.9	13.61	3.9	0	0	16.87	3.35	15.22	4.92	20.93	0.04	121	24	109	35	NONE		0	36	39.3	741	762	6520	271.7	4.53	7	93.1	0	4992	1528	0	76.6	23.4	0.78	E000° 00' 0"	N00° 00' 0"	0	-19	0	0	0.98	1.2	2.18	0.45	0.28	1.431	2	0	0	97	00:01:39	84.9	962	1004	0	39	0	0	False	25	1	197	37
00:01:41	27.4	0.898	24.603	940	902.056	686.34	0.76	150.2	30.6	25.1	33.1	12.89	3.7	0	0	16.73	3.41	15.21	4.85	20.93	0.04	120	24	109	35	NONE		0	36	39.3	741	762	6153	256.4	4.27	7	87.9	0	5022	1131	0	81.6	18.4	0.76	E000° 00' 0"	N00° 00' 0"	0	-19	0	0	0.96	1.23	2.19	0.44	0.26	1.391	2	0	0	97	00:01:41	86.2	962	1004	0	39	0	0	False	25	0.94	197	37
00:01:43	27.91	0.901	25.144	991	917.825	706.021	0.77	150.8	30.9	25.3	32.8	13.11	3.7	0	0	16.74	3.43	15.19	4.87	20.93	0.04	120	25	109	35	NONE		0	36	39.3	741	762	6273	261.4	4.36	8	89.6	0	4941	1332	0	78.8	21.2	0.77	E000° 00' 0"	N00° 00' 0"	0	-19	0	0	0.98	1.17	2.15	0.46	0.26	1.4	2	0	0	97	00:01:43	85.9	962	1004	0	39	0	0	False	25	0.92	197	37
00:01:45	27.78	0.87	24.167	823	910.457	693.83	0.76	144.5	30.5	24.4	32	13.01	3.7	0	0	16.61	3.51	15.05	4.86	20.93	0.04	119	25	108	35	NONE		0	36	39.3	741	762	6212	258.8	4.31	8	88.7	0	5045	1168	0	81.2	18.8	0.76	E000° 00' 0"	N00° 00' 0"	0	-19	0	0	1.03	1.13	2.16	0.48	0.24	1.383	2	0	0	97	00:01:45	86.4	962	1004	0	39	0	0	False	25	0.84	197	37
00:01:47	29.56	0.934	27.606	1007	1034.54	781.704	0.76	155.4	32.3	24.7	32.7	14.78	4.2	0	0	16.64	3.46	15.08	4.87	20.93	0.04	119	25	108	35	NONE		0	36	39.3	741	762	7048	293.7	4.89	8	100.7	0	5879	1169	0	83.4	16.6	0.76	E000° 00' 0"	N00° 00' 0"	0	-19	0	0	0.97	1.06	2.03	0.48	0.25	1.441	2	0	0	97	00:01:47	84.5	962	1004	0	39	0	0	False	25	0.96	197	37
00:01:49	26.09	1.025	26.739	992	990.341	753.986	0.76	171	35.3	25.2	33	14.15	4	0	0	16.68	3.44	15.04	4.97	20.93	0.04	119	25	108	36	NONE		0	36	39.3	741	762	6756	281.5	4.69	8	96.5	0	5503	1253	0	81.5	18.5	0.76	E000° 00' 0"	N00° 00' 0"	0	-19	0	0	1.08	1.22	2.3	0.47	0.27	1.427	2	0	0	97	00:01:49	85	962	1004	0	39	0	0	False	25	0.95	197	37
00:01:52	27.65	0.959	26.516	1008	1002.69	756.237	0.75	159.2	33.4	24.5	32.5	14.32	4.1	0	0	16.6	3.48	15.03	4.95	20.93	0.04	119	25	107	35	NONE		0	36	39.3	741	762	6829	284.5	4.74	8	97.6	0	5729	1100	0	83.9	16.1	0.75	E000° 00' 0"	N00° 00' 0"	0	-19	0	0	0.93	1.24	2.17	0.43	0.26	1.424	3	0	0	97	00:01:52	85.1	962	1004	0	39	0	0	False	25	1.03	197	37
00:01:54	27.15	0.968	26.281	1060	1000.3	767.215	0.77	160.3	34.5	24.4	31.8	14.29	4.1	0	0	16.56	3.56	15.01	5	20.93	0.04	118	25	107	36	NONE		0	36	39.3	741	762	6833	284.7	4.75	8	97.6	0	5434	1399	0	79.5	20.5	0.77	E000° 00' 0"	N00° 00' 0"	0	-19	0	0	0.96	1.25	2.21	0.43	0.25	1.42	2	0	0	97	00:01:54	85.2	962	1004	0	39	0	0	False	25	1.01	197	38
00:01:56	27.65	0.902	24.94	968	898.79	685.758	0.76	151.5	30.3	25.6	33.5	12.84	3.7	0	0	16.8	3.36	15.28	4.85	20.93	0.04	120	24	109	35	NONE		0	36	39.3	741	762	6134	255.6	4.26	9	87.6	0	4962	1172	0	80.9	19.1	0.76	E000° 00' 0"	N00° 00' 0"	0	-19	0	0	0.97	1.2	2.17	0.45	0.27	1.397	2	0	0	97	00:01:56	86	962	1004	0	39	0	0	False	25	0.93	197	37
00:01:58	27.78	1.005	27.917	1008	1061.32	800.735	0.75	166.6	35.2	24.5	32.4	15.16	4.3	0	0	16.58	3.5	15.02	4.99	20.93	0.04	119	25	107	36	NONE		0	36	39.3	741	762	7229	301.2	5.02	9	103.3	0	6058	1171	0	83.8	16.2	0.75	E000° 00' 0"	N00° 00' 0"	0	-19	0	0	0.97	1.19	2.16	0.45	0.26	1.446	2	0	0	97	00:01:58	84.3	962	1004	0	39	0	0	False	28	1.04	197	38
00:02:00	27.4	0.951	26.055	1008	964.603	731.249	0.76	158.7	32.6	25	33	13.78	3.9	0	0	16.69	3.43	15.03	4.94	20.93	0.04	119	25	107	35	NONE		0	36	39.3	741	762	6576	274	4.57	9	93.9	0	5429	1146	0	82.6	17.4	0.76	E000° 00' 0"	N00° 00' 0"	0	-19	0	0	1	1.19	2.19	0.46	0.27	1.416	2	0	0	97	00:02:00	85.4	962	1004	0	39	0	0	False	25	0.95	197	37
00:02:03	27.15	0.964	26.172	1025	986.336	751.505	0.76	160.1	33.8	24.6	32.3	14.09	4	0	0	16.61	3.51	15.13	4.92	20.93	0.04	119	25	108	35	NONE		0	36	39.3	741	762	6730	280.4	4.67	9	96.1	0	5468	1261	0	81.3	18.7	0.76	E000° 00' 0"	N00° 00' 0"	0	-19	0	0	0.98	1.23	2.21	0.44	0.25	1.418	3	0	0	97	00:02:03	85.3	962	1004	0	39	0	0	False	25	0.98	197	37
00:02:05	27.4	1.021	27.973	1026	1066.24	819.133	0.77	169	36.5	24.4	31.8	15.23	4.4	0	0	16.55	3.57	15.02	4.95	20.93	0.04	118	26	107	35	NONE		0	36	39.3	741	762	7286	303.6	5.06	9	104.1	0	5763	1523	0	79.1	20.9	0.77	E000° 00' 0"	N00° 00' 0"	0	-19	0	0	0.98	1.21	2.19	0.45	0.25	1.447	2	0	0	97	00:02:05	84.3	962	1004	0	39	0	0	False	25	1.04	197	37
00:02:07	27.4	0.993	27.205	1076	992.139	767.189	0.77	166.2	34.2	25.5	33	14.17	4	0	0	16.74	3.44	15.15	4.91	20.93	0.04	120	25	108	35	NONE		0	36	39.3	741	762	6787	282.8	4.71	9	97	0	5252	1535	0	77.4	22.6	0.77	E000° 00' 0"	N00° 00' 0"	0	-19	0	0	0.98	1.21	2.19	0.45	0.27	1.435	2	0	0	97	00:02:07	84.7	962	1004	0	39	0	0	False	25	1.01	197	37
00:02:09	27.03	1.019	27.541	1077	973.72	758.831	0.78	171.8	34.3	26.3	33.8	13.91	4	0	0	16.86	3.37	15.17	4.92	20.93	0.04	121	24	108	35	NONE		0	36	39.3	741	762	6670	277.9	4.63	10	95.3	0	5024	1646	0	75.3	24.7	0.78	E000° 00' 0"	N00° 00' 0"	0	-19	0	0	1.02	1.2	2.22	0.46	0.28	1.44	2	0	0	97	00:02:09	84.5	962	1004	0	39	0	0	False	25	1	197	37
00:02:11	27.78	1.076	29.889	1058	1147.79	887.534	0.77	177.7	39	24.3	31.5	16.4	4.7	0	0	16.51	3.62	15.07	5	20.93	0.04	118	26	108	36	NONE		0	36	39.3	741	762	7852	327.2	5.45	10	112.2	0	6076	1776	0	77.4	22.6	0.77	E000° 00' 0"	N00° 00' 0"	0	-19	0	0	1	1.16	2.16	0.46	0.25	1.476	2	0	0	97	00:02:11	83.2	962	1004	0	39	0	0	False	25	1.08	197	38
00:02:14	27.15	1.04	28.235	1130	996.499	789.071	0.79	175.3	35.5	26.4	33.4	14.24	4.1	0	0	16.86	3.41	15.27	4.87	20.93	0.04	121	24	109	35	NONE		0	36	39.3	741	762	6846	285.3	4.75	10	97.8	0	4864	1982	0	71	29	0.79	E000° 00' 0"	N00° 00' 0"	0	-19	0	0	1	1.21	2.21	0.45	0.27	1.451	3	0	0	97	00:02:14	84.1	962	1004	0	39	0	0	False	25	1.04	197	37
00:02:16	27.15	1.001	27.176	1057	1004.81	793.919	0.79	166.8	35.7	25.2	31.8	14.35	4.1	0	0	16.66	3.57	15.31	4.75	20.93	0.04	119	26	109	34	NONE		0	36	39.4	741	762	6901	287.5	4.79	10	98.6	0	4943	1958	0	71.6	28.4	0.79	E000° 00' 0"	N00° 00' 0"	0	-19	0	0	1.04	1.17	2.21	0.47	0.22	1.434	2	0	0	97	00:02:16	84.7	962	1004	0	39	0	0	False	25	0.96	197	36
00:02:18	27.52	0.863	23.752	888	788.539	619.138	0.79	147.6	27.5	27.7	35.3	11.26	3.2	0	0	17.1	3.19	15.41	4.74	20.93	0.04	122	23	110	34	NONE		0	36	39.4	741	762	5409	225.4	3.76	10	77.3	0	3966	1443	0	73.3	26.7	0.79	E000° 00' 0"	N00° 00' 0"	0	-19	0	0	0.99	1.19	2.18	0.45	0.29	1.376	2	0	0	97	00:02:18	86.7	962	1004	0	39	0	0	False	25	0.87	197	36
00:02:20	27.91	0.899	25.088	1025	870.147	685.241	0.79	152.2	30	26.6	33.8	12.43	3.6	0	0	16.93	3.34	15.34	4.84	20.93	0.04	121	24	110	35	NONE		0	36	39.4	741	762	5972	248.8	4.15	10	85.3	0	4331	1641	0	72.5	27.5	0.79	E000° 00' 0"	N00° 00' 0"	0	-19	0	0	0.97	1.18	2.15	0.45	0.27	1.399	2	0	0	97	00:02:20	85.9	962	1004	0	39	0	0	False	25	0.93	197	37
00:02:22	27.65	0.855	23.641	957	820.991	647.261	0.79	144.7	28.6	26.4	33.5	11.73	3.4	0	0	16.92	3.35	15.37	4.75	20.93	0.04	121	24	110	34	NONE		0	36	39.3	741	762	5636	234.8	3.91	11	80.5	0	4070	1566	0	72.2	27.8	0.79	E000° 00' 0"	N00° 00' 0"	0	-18	0	0	1	1.17	2.17	0.46	0.25	1.374	2	0	0	97	00:02:22	86.7	962	1004	0	39	0	0	False	25	0.86	197	36
00:02:25	27.15	0.922	25.032	956	871.254	682.172	0.78	156	30.7	26.5	33.9	12.45	3.6	0	0	16.92	3.33	15.31	4.79	20.93	0.04	121	24	109	34	NONE		0	36	39.3	741	762	5974	248.9	4.15	11	85.3	0	4425	1549	0	74.1	25.9	0.78	E000° 00' 0"	N00° 00' 0"	0	-19	0	0	1	1.21	2.21	0.45	0.27	1.398	3	0	0	97	00:02:25	85.9	962	1004	0	39	0	0	False	25	0.92	197	36
00:02:27	27.27	0.819	22.336	795	805.393	629.721	0.78	137.4	28.2	25.4	32.4	11.51	3.3	0	0	16.78	3.44	15.2	4.86	20.93	0.04	120	25	109	35	NONE		0	36	39.3	741	762	5521	230	3.83	11	78.9	0	4110	1411	0	74.4	25.6	0.78	E000° 00' 0"	N00° 00' 0"	0	-19	0	0	1	1.2	2.2	0.45	0.25	1.349	2	0	0	97	00:02:27	87.5	962	1004	0	39	0	0	False	25	0.82	197	37
00:02:29	27.78	0.807	22.417	871	829.892	636.884	0.77	134.6	28	24.7	32.1	11.86	3.4	0	0	16.68	3.47	15.18	4.8	20.93	0.04	119	25	109	34	NONE		0	36	39.3	741	762	5669	236.2	3.94	11	81	0	4500	1169	0	79.4	20.6	0.77	E000° 00' 0"	N00° 00' 0"	0	-19	0	0	1	1.16	2.16	0.46	0.23	1.351	2	0	0	97	00:02:29	87.4	962	1004	0	39	0	0	False	25	0.81	197	36
00:02:31	26.91	0.869	23.381	873	862.599	658.687	0.76	145.1	29.9	24.9	32.6	12.32	3.5	0	0	16.7	3.44	15.1	4.88	20.93	0.04	119	25	108	35	NONE		0	36	39.3	741	762	5888	245.3	4.09	11	84.1	0	4750	1137	0	80.7	19.3	0.76	E000° 00' 0"	N00° 00' 0"	0	-19	0	0	1.05	1.18	2.23	0.47	0.25	1.369	2	0	0	97	00:02:31	86.9	962	1004	0	39	0	0	False	28	0.83	197	37
00:02:33	27.15	0.802	21.774	848	807.07	611.27	0.76	133.8	27.5	24.6	32.5	11.53	3.3	0	0	16.68	3.43	14.96	4.89	20.93	0.04	119	25	107	35	NONE		0	36	39.3	741	762	5501	229.2	3.82	11	78.6	0	4555	946	0	82.8	17.2	0.76	E000° 00' 0"	N00° 00' 0"	0	-19	0	0	1.01	1.2	2.21	0.46	0.25	1.338	2	0	0	97	00:02:33	87.8	962	1004	0	39	0	0	False	28	0.79	197	37
00:02:35	27.15	0.881	23.919	957	892.929	666.781	0.75	146.8	30	24.7	33	12.76	3.6	0	0	16.66	3.41	15.02	4.9	20.93	0.04	119	24	107	35	NONE		0	36	39.3	741	762	6071	253	4.22	11	86.7	0	5248	823	0	86.4	13.6	0.75	E000° 00' 0"	N00° 00' 0"	0	-19	0	0	1.04	1.17	2.21	0.47	0.26	1.379	2	0	0	97	00:02:35	86.6	962	1004	0	39	0	0	False	28	0.85	197	37
00:02:38	27.15	1.04	28.235	1085	1098.98	831.784	0.76	171.3	37.4	24	31.7	15.7	4.5	0	0	16.47	3.6	15.04	4.87	20.93	0.04	118	26	108	35	NONE		0	36	39.3	741	762	7489	312.1	5.2	12	107	0	6215	1275	0	83	17	0.76	E000° 00' 0"	N00° 00' 0"	0	-19	0	0	1.23	0.98	2.21	0.56	0.23	1.451	3	0	0	97	00:02:38	84.1	962	1004	0	39	0	0	False	28	0.85	197	37
00:02:40	24.39	0.977	23.829	996	855.695	656.846	0.77	164.2	32.9	25.9	33.7	12.22	3.5	0	0	16.81	3.37	15.23	4.64	20.93	0.04	120	24	109	33	NONE		0	36	39.4	741	762	5846	243.6	4.06	12	83.5	0	4637	1209	0	79.3	20.7	0.77	E000° 00' 0"	N00° 00' 0"	0	-19	0	0	1.17	1.29	2.46	0.48	0.25	1.377	2	0	0	97	00:02:40	86.6	962	1004	0	39	0	0	False	25	0.84	197	35
00:02:42	31.25	0.982	30.688	886	1187.6	898.477	0.76	162	35.1	24	31.7	16.97	4.8	0	0	16.5	3.57	14.92	5	20.93	0.04	118	26	107	36	NONE		0	36	39.4	741	762	8093	337.2	5.62	12	115.6	0	6724	1369	0	83.1	16.9	0.76	E000° 00' 0"	N00° 00' 0"	0	-19	0	0	0.76	1.16	1.92	0.4	0.25	1.487	2	0	0	97	00:02:42	82.8	962	1004	0	39	0	0	False	25	1.29	197	38
00:02:44	27.52	1.006	27.688	1111	1015.1	779.707	0.77	168.2	34.6	25.4	33	14.5	4.1	0	0	16.72	3.44	15.22	4.83	20.93	0.04	120	25	109	35	NONE		0	36	39.4	741	762	6936	289	4.82	12	99.1	0	5489	1447	0	79.1	20.9	0.77	E000° 00' 0"	N00° 00' 0"	0	-19	0	0	0.96	1.22	2.18	0.44	0.26	1.442	2	0	0	97	00:02:44	84.5	962	1004	0	39	0	0	False	26	1.05	197	37
00:02:46	27.78	0.961	26.694	1020	995.013	764.329	0.77	160	33.6	24.9	32.4	14.21	4.1	0	0	16.65	3.5	15.25	4.8	20.93	0.04	119	25	109	34	NONE		0	36	39.3	741	762	6799	283.3	4.72	12	97.1	0	5380	1419	0	79.1	20.9	0.77	E000° 00' 0"	N00° 00' 0"	0	-19	0	0	1	1.16	2.16	0.46	0.24	1.426	2	0	0	97	00:02:46	85	962	1004	0	39	0	0	False	25	0.96	197	36
00:02:49	27.15	0.955	25.928	1012	926.242	722.357	0.78	160.6	32.5	25.9	33.3	13.23	3.8	0	0	16.82	3.4	15.34	4.77	20.93	0.04	120	24	110	34	NONE		0	36	39.3	741	762	6346	264.4	4.41	13	90.7	0	4768	1578	0	75.1	24.9	0.78	E000° 00' 0"	N00° 00' 0"	0	-19	0	0	0.98	1.23	2.21	0.44	0.25	1.414	3	0	0	97	00:02:49	85.4	962	1004	0	39	0	0	False	25	0.97	197	36
00:02:51	27.52	1.05	28.899	1128	1029.02	804.393	0.78	176.7	35.7	26.2	33.5	14.7	4.2	0	0	16.83	3.4	15.37	4.74	20.93	0.04	120	24	110	34	NONE		0	36	39.3	741	762	7053	293.9	4.9	13	100.8	0	5255	1798	0	74.5	25.5	0.78	E000° 00' 0"	N00° 00' 0"	0	-19	0	0	1	1.18	2.18	0.46	0.26	1.461	2	0	0	97	00:02:51	83.8	962	1004	0	39	0	0	False	25	1.05	197	36
00:02:54	19.74	0.976	19.263	956	655.448	529.912	0.81	165.8	32.8	27.3	33.7	9.36	2.7	0	0	16.99	3.36	15.13	4.92	20.93	0.04	121	24	108	35	NONE		0	36	39.3	741	762	4520	188.3	3.14	13	64.6	0	2955	1566	0	65.4	34.6	0.81	E000° 00' 0"	N00° 00' 0"	0	-19	0	0	1.04	2	3.04	0.34	0.28	1.285	3	0	0	97	00:02:54	89.2	962	1004	0	39	0	0	False	25	0.94	197	37
00:02:56	27.91	1.084	30.251	1144	1101.87	861.539	0.78	181.4	37.7	25.7	32.8	15.74	4.5	0	0	16.73	3.48	15.33	4.84	20.93	0.04	120	25	110	35	NONE		0	36	39.3	741	762	7553	314.7	5.24	13	107.9	0	5622	1930	0	74.4	25.6	0.78	E000° 00' 0"	N00° 00' 0"	0	-19	0	0	0.87	1.28	2.15	0.4	0.26	1.481	2	0	0	97	00:02:56	83	962	1004	0	39	0	0	False	25	1.25	197	37
00:02:58	25.32	1.082	27.392	1058	1013.77	796.265	0.79	180.3	38.4	25.3	32.2	14.48	4.1	0	0	16.66	3.55	15.1	5	20.93	0.04	119	25	108	36	NONE		0	36	39.4	741	762	6955	289.8	4.83	13	99.4	0	5093	1862	0	73.2	26.8	0.79	E000° 00' 0"	N00° 00' 0"	0	-19	0	0	0.92	1.45	2.37	0.39	0.26	1.438	2	0	0	97	00:02:58	84.6	962	1004	0	39	0	0	False	25	1.18	197	38
00:03:01	27.4	0.997	27.315	1127	959.034	744.458	0.78	168.4	33.2	26.5	34.1	13.7	3.9	0	0	16.89	3.33	15.36	4.79	20.93	0.04	121	24	110	34	NONE		0	36	39.4	741	762	6565	273.5	4.56	13	93.8	0	5013	1552	0	76.4	23.6	0.78	E000° 00' 0"	N00° 00' 0"	0	-19	0	0	0.96	1.23	2.19	0.44	0.27	1.436	3	0	0	97	00:03:01	84.7	962	1004	0	39	0	0	False	25	1.04	197	36
00:03:03	27.65	0.982	27.152	1110	946.546	740.007	0.78	166.1	32.7	26.6	34.1	13.52	3.9	0	0	16.91	3.33	15.4	4.77	20.93	0.04	121	24	110	34	NONE		0	36	39.3	741	762	6488	270.3	4.51	14	92.7	0	4832	1656	0	74.5	25.5	0.78	E000° 00' 0"	N00° 00' 0"	0	-19	0	0	0.99	1.18	2.17	0.46	0.27	1.434	2	0	0	97	00:03:03	84.8	962	1004	0	39	0	0	False	25	0.99	197	36
00:03:05	26.91	0.978	26.314	959	919.888	731.283	0.79	165.2	33.2	26.6	33.4	13.14	3.8	0	0	16.89	3.39	15.35	4.82	20.93	0.04	121	24	110	34	NONE		0	36	39.3	741	762	6324	263.5	4.39	14	90.3	0	4426	1899	0	70	30	0.79	E000° 00' 0"	N00° 00' 0"	0	-19	0	0	1.05	1.18	2.23	0.47	0.26	1.42	2	0	0	97	00:03:05	85.2	962	1004	0	39	0	0	False	25	0.93	197	37
00:03:07	27.03	1.073	29	1051	1029.89	814.326	0.79	180.6	36.8	26.3	33.3	14.71	4.2	0	0	16.83	3.43	15.29	4.85	20.93	0.04	120	25	109	35	NONE		0	36	39.3	741	762	7074	294.7	4.91	14	101.1	0	5053	2021	0	71.4	28.6	0.79	E000° 00' 0"	N00° 00' 0"	0	-19	0	0	1.01	1.21	2.22	0.45	0.27	1.462	2	0	0	97	00:03:07	83.7	962	1004	0	39	0	0	False	25	1.06	197	37
00:03:10	27.15	1.007	27.339	1111	918.884	737.643	0.8	171.6	33.2	27.7	34.5	13.13	3.8	0	0	17.04	3.3	15.59	4.61	20.93	0.04	122	24	111	33	NONE		0	36	39.3	741	762	6329	263.7	4.4	14	90.4	0	4260	2068	0	67.3	32.7	0.8	E000° 00' 0"	N00° 00' 0"	0	-19	0	0	0.99	1.22	2.21	0.45	0.26	1.437	3	0	0	97	00:03:10	84.6	962	1004	0	39	0	0	False	25	1.02	197	35
00:03:12	27.15	0.998	27.095	925	928.92	744.471	0.8	169.3	33.5	27.1	33.8	13.27	3.8	0	0	16.96	3.36	15.4	4.77	20.93	0.04	121	24	110	34	NONE		0	36	39.3	741	762	6396	266.5	4.44	14	91.4	0	4335	2062	0	67.8	32.2	0.8	E000° 00' 0"	N00° 00' 0"	0	-19	0	0	1.03	1.18	2.21	0.47	0.27	1.433	2	0	0	97	00:03:12	84.8	962	1004	0	39	0	0	False	25	0.97	197	36
00:03:14	27.27	0.859	23.427	965	810.27	640.659	0.79	145.5	28.7	26.6	33.6	11.58	3.3	0	0	16.94	3.34	15.49	4.65	20.93	0.04	121	24	111	33	NONE		0	36	39.3	741	762	5565	231.9	3.86	14	79.5	0	3976	1589	0	71.4	28.6	0.79	E000° 00' 0"	N00° 00' 0"	0	-19	0	0	1.04	1.16	2.2	0.47	0.24	1.37	2	0	0	97	00:03:14	86.8	962	1004	0	39	0	0	False	25	0.83	197	35
00:03:16	28.04	0.892	25.009	897	881.713	686.181	0.78	150.5	29.9	26.1	33.6	12.6	3.6	0	0	16.87	3.35	15.29	4.82	20.93	0.04	121	24	109	34	NONE		0	36	39.4	741	762	6039	251.6	4.19	15	86.3	0	4570	1468	0	75.7	24.3	0.78	E000° 00' 0"	N00° 00' 0"	0	-19	0	0	0.97	1.17	2.14	0.45	0.27	1.398	2	0	0	97	00:03:16	86	962	1004	0	39	0	0	False	25	0.92	197	37
00:03:18	27.27	0.871	23.755	946	816.48	629.246	0.77	147.9	28.2	26.8	34.7	11.66	3.3	0	0	16.98	3.24	15.23	4.84	20.93	0.04	121	23	109	35	NONE		0	36	39.4	741	762	5582	232.6	3.88	15	79.7	0	4369	1213	0	78.3	21.7	0.77	E000° 00' 0"	N00° 00' 0"	0	-19	0	0	1	1.2	2.2	0.45	0.29	1.376	2	0	0	97	00:03:18	86.7	962	1004	0	39	0	0	False	25	0.87	197	37
00:03:20	27.03	0.914	24.703	974	869.222	674.69	0.78	154.3	30.5	26.2	33.8	12.42	3.5	0	0	16.88	3.34	15.09	4.91	20.93	0.04	121	24	108	35	NONE		0	36	39.3	741	762	5950	247.9	4.13	15	85	0	4545	1405	0	76.4	23.6	0.78	E000° 00' 0"	N00° 00' 0"	0	-19	0	0	0.96	1.26	2.22	0.43	0.28	1.393	2	0	0	97	00:03:20	86.1	962	1004	0	39	0	0	False	25	0.95	197	37
00:03:23	27.15	0.939	25.493	956	960.014	729.238	0.76	156	32.8	24.6	32.4	13.71	3.9	0	0	16.61	3.49	15.02	4.95	20.93	0.04	119	25	107	35	NONE		0	36	39.4	741	762	6547	272.8	4.55	15	93.5	0	5371	1176	0	82	18	0.76	E000° 00' 0"	N00° 00' 0"	0	-19	0	0	1.04	1.17	2.21	0.47	0.26	1.406	3	0	0	97	00:03:23	85.7	962	1004	0	39	0	0	False	25	0.9	197	37
00:03:25	26.91	1.089	29.3	1106	1104.19	837.261	0.76	180.9	38	24.8	32.7	15.77	4.5	0	0	16.61	3.49	14.96	4.98	20.93	0.04	119	25	107	36	NONE		0	36	39.4	741	762	7527	313.6	5.23	15	107.5	0	6210	1317	0	82.5	17.5	0.76	E000° 00' 0"	N00° 00' 0"	0	-19	0	0	0.99	1.24	2.23	0.44	0.27	1.467	2	0	0	97	00:03:25	83.5	962	1004	0	39	0	0	False	25	1.1	197	38
00:03:27	27.78	1.065	29.583	1128	1079.74	825.5	0.76	178.3	36.3	25.6	33.5	15.42	4.4	0	0	16.74	3.41	15.14	4.91	20.93	0.04	120	24	108	35	NONE		0	36	39.4	741	762	7371	307.1	5.12	15	105.3	0	5924	1448	0	80.4	19.6	0.76	E000° 00' 0"	N00° 00' 0"	0	-19	0	0	0.98	1.18	2.16	0.45	0.28	1.471	2	0	0	97	00:03:27	83.4	962	1004	0	39	0	0	False	25	1.09	197	37
00:03:30	21.9	1.097	24.022	1090	946.968	739.422	0.78	179.8	41.2	23.7	30.4	13.53	3.9	0	0	16.39	3.76	14.95	5.07	20.93	0.04	117	27	107	36	NONE		0	36	39.3	741	762	6489	270.4	4.51	16	92.7	0	4854	1635	0	74.8	25.2	0.78	E000° 00' 0"	N00° 00' 0"	0	-19	0	0	0.96	1.78	2.74	0.35	0.23	1.381	3	0	0	97	00:03:30	86.5	962	1004	0	39	0	0	False	25	1.14	197	38
00:03:32	27.15	0.889	24.136	907	818.053	635.235	0.78	151.4	28.6	27.2	35	11.69	3.3	0	0	17.03	3.22	15.35	4.83	20.93	0.04	122	23	110	35	NONE		0	36	39.4	741	762	5600	233.4	3.89	16	80	0	4272	1329	0	76.3	23.7	0.78	E000° 00' 0"	N00° 00' 0"	0	-19	0	0	0.96	1.25	2.21	0.43	0.29	1.383	2	0	0	97	00:03:32	86.4	962	1004	0	39	0	0	False	26	0.93	197	37
00:03:34	27.27	1.025	27.955	1113	1012.63	776.965	0.77	171.9	34.8	25.7	33.5	14.47	4.1	0	0	16.77	3.4	15.21	4.85	20.93	0.04	120	24	109	35	NONE		0	36	39.4	741	762	6918	288.2	4.8	16	98.8	0	5495	1423	0	79.4	20.6	0.77	E000° 00' 0"	N00° 00' 0"	0	-19	0	0	1	1.2	2.2	0.45	0.27	1.446	2	0	0	97	00:03:34	84.3	962	1004	0	39	0	0	False	28	1.02	197	37
00:03:37	23.35	1.048	24.467	1051	864.551	684.279	0.79	176.6	35.8	26.4	33.4	12.35	3.5	0	0	16.85	3.42	15.33	4.75	20.93	0.04	120	24	110	34	NONE		0	36	39.4	741	762	5939	247.5	4.12	16	84.8	0	4227	1713	0	71.2	28.8	0.79	E000° 00' 0"	N00° 00' 0"	0	-19	0	0	1.15	1.42	2.57	0.45	0.26	1.389	3	0	0	97	00:03:37	86.3	962	1004	0	39	0	0	False	25	0.91	197	36
00:03:39	26.2	0.939	24.603	1012	887.145	686.405	0.77	157.6	32	25.7	33.2	12.67	3.6	0	0	16.78	3.41	15.27	4.89	20.93	0.04	120	24	109	35	NONE		0	36	39.4	741	762	6069	252.9	4.21	16	86.7	0	4687	1382	0	77.2	22.8	0.77	E000° 00' 0"	N00° 00' 0"	0	-19	0	0	1.08	1.21	2.29	0.47	0.27	1.391	2	0	0	97	00:03:39	86.2	962	1004	0	39	0	0	False	25	0.87	197	37
00:03:41	27.27	0.953	25.991	1060	928.255	721.138	0.78	160.3	32.3	25.9	33.4	13.26	3.8	0	0	16.82	3.39	15.28	4.81	20.93	0.04	120	24	109	34	NONE		0	36	39.3	741	762	6355	264.8	4.41	16	90.8	0	4840	1516	0	76.2	23.8	0.78	E000° 00' 0"	N00° 00' 0"	0	-19	0	0	0.97	1.23	2.2	0.44	0.26	1.415	2	0	0	97	00:03:41	85.4	962	1004	0	39	0	0	False	25	0.98	197	36
00:03:43	27.91	0.938	26.177	1033	963.747	747.294	0.78	156.6	32.7	25.1	32.4	13.77	3.9	0	0	16.7	3.49	15.28	4.78	20.93	0.04	119	25	109	34	NONE		0	36	39.3	741	762	6596	274.8	4.58	17	94.2	0	5056	1540	0	76.7	23.3	0.78	E000° 00' 0"	N00° 00' 0"	0	-19	0	0	1.03	1.12	2.15	0.48	0.24	1.418	2	0	0	97	00:03:43	85.3	962	1004	0	39	0	0	False	25	0.91	197	36
00:03:46	27.27	1.095	29.864	1026	1077.39	850.901	0.79	183.6	38.1	25.9	32.9	15.39	4.4	0	0	16.77	3.48	15.31	4.87	20.93	0.04	120	25	109	35	NONE		0	36	39.3	741	762	7398	308.3	5.14	17	105.7	0	5308	2090	0	71.7	28.3	0.79	E000° 00' 0"	N00° 00' 0"	0	-19	0	0	1.02	1.18	2.2	0.46	0.26	1.475	3	0	0	97	00:03:46	83.2	962	1004	0	39	0	0	False	25	1.07	197	37
00:03:48	27.4	0.91	24.932	988	873.708	686.242	0.79	153.7	30.6	26.3	33.5	12.48	3.6	0	0	16.89	3.36	15.5	4.65	20.93	0.04	121	24	111	33	NONE		0	36	39.4	741	762	5994	249.7	4.16	17	85.6	0	4389	1605	0	73.2	26.8	0.79	E000° 00' 0"	N00° 00' 0"	0	-19	0	0	1.03	1.16	2.19	0.47	0.24	1.397	2	0	0	97	00:03:48	86	962	1004	0	39	0	0	False	25	0.88	197	35
00:03:50	24.1	0.844	20.337	943	665.254	534.229	0.8	144.7	27.1	28	34.9	9.5	2.7	0	0	17.14	3.21	15.58	4.55	20.93	0.04	123	23	111	33	NONE		0	36	39.4	741	762	4582	190.9	3.18	17	65.5	0	3080	1502	0	67.2	32.8	0.8	E000° 00' 0"	N00° 00' 0"	0	-19	0	0	1.01	1.48	2.49	0.41	0.26	1.308	2	0	0	97	00:03:50	88.6	962	1004	0	39	0	0	False	25	0.84	197	35
00:03:52	28.71	0.993	28.507	873	1052.76	811.029	0.77	165.7	34.5	25.2	32.7	15.04	4.3	0	0	16.69	3.47	15.24	4.76	20.93	0.04	119	25	109	34	NONE		0	36	39.4	741	762	7197	299.9	5	17	102.8	0	5640	1557	0	78.4	21.6	0.77	E000° 00' 0"	N00° 00' 0"	0	-19	0	0	0.9	1.19	2.09	0.43	0.24	1.455	2	0	0	97	00:03:52	84	962	1004	0	39	0	0	False	25	1.1	197	36
00:03:54	33.71	0.773	26.056	935	831.263	647.577	0.78	133.4	23.5	28.5	36.6	11.88	3.4	0	0	17.26	3.04	15.62	4.46	20.93	0.04	123	22	112	32	NONE		0	36	39.4	741	762	5694	237.3	3.95	17	81.3	0	4294	1400	0	75.4	24.6	0.78	E000° 00' 0"	N00° 00' 0"	0	-19	0	0	0.78	1	1.78	0.44	0.27	1.416	2	0	0	97	00:03:54	85.4	962	1004	0	39	0	0	False	25	0.99	197	34
00:03:57	27.4	1.082	29.644	1089	1168.47	895.744	0.77	177.5	39.9	23.7	31	16.69	4.8	0	0	16.4	3.69	15.04	5	20.93	0.04	117	26	108	36	NONE		0	36	39.4	741	762	7981	332.5	5.54	18	114	0	6358	1623	0	79.7	20.3	0.77	E000° 00' 0"	N00° 00' 0"	0	-19	0	0	1.07	1.12	2.19	0.49	0.24	1.472	3	0	0	97	00:03:57	83.4	962	1004	0	39	0	0	False	25	1.01	197	38
00:03:59	28.17	0.88	24.789	998	926.05	703.507	0.76	146.5	30.5	24.6	32.4	13.23	3.8	0	0	16.65	3.47	15.19	4.88	20.93	0.04	119	25	109	35	NONE		0	36	39.4	741	762	6315	263.1	4.39	18	90.2	0	5180	1136	0	82	18	0.76	E000° 00' 0"	N00° 00' 0"	0	-19	0	0	0.99	1.14	2.13	0.46	0.25	1.394	2	0	0	97	00:03:59	86.1	962	1004	0	39	0	0	False	25	0.89	197	37
00:04:01	24.9	1.043	25.967	1146	949.969	727.675	0.77	174.5	35.7	25.5	33.3	13.57	3.9	0	0	16.73	3.42	15.32	4.76	20.93	0.04	120	24	110	34	NONE		0	36	39.4	741	762	6488	270.3	4.51	18	92.7	0	5181	1306	0	79.9	20.1	0.77	E000° 00' 0"	N00° 00' 0"	0	-19	0	0	1.05	1.36	2.41	0.44	0.26	1.414	2	0	0	97	00:04:01	85.4	962	1004	0	39	0	0	False	28	0.99	197	36
00:04:03	30.15	1.044	31.477	974	1220.19	941.193	0.77	172	38.1	24.1	31.2	17.43	5	0	0	16.48	3.65	15.02	4.93	20.93	0.04	118	26	107	35	NONE		0	36	39.4	741	762	8343	347.6	5.79	18	119.2	0	6511	1832	0	78	22	0.77	E000° 00' 0"	N00° 00' 0"	0	-19	0	0	0.89	1.1	1.99	0.45	0.23	1.498	2	0	0	97	00:04:03	82.3	962	1004	0	39	0	0	False	25	1.17	197	37
00:04:06	27.78	0.907	25.194	1016	925.639	707.297	0.76	151.6	31.1	25.1	32.9	13.22	3.8	0	0	16.71	3.43	15.34	4.69	20.93	0.04	120	25	110	34	NONE		0	36	39.4	741	762	6319	263.3	4.39	18	90.3	0	5087	1232	0	80.5	19.5	0.76	E000° 00' 0"	N00° 00' 0"	0	-19	0	0	1.06	1.1	2.16	0.49	0.24	1.401	3	0	0	97	00:04:06	85.9	962	1004	0	39	0	0	False	25	0.86	197	36
00:04:08	27.4	0.945	25.89	941	963.453	740.387	0.77	157.4	33	24.9	32.4	13.76	3.9	0	0	16.66	3.49	15.22	4.74	20.93	0.04	119	25	109	34	NONE		0	36	39.4	741	762	6584	274.3	4.57	19	94.1	0	5202	1381	0	79	21	0.77	E000° 00' 0"	N00° 00' 0"	0	-19	0	0	1.04	1.15	2.19	0.47	0.23	1.413	2	0	0	97	00:04:08	85.5	962	1004	0	39	0	0	False	25	0.91	197	36
00:04:10	26.91	1.056	28.413	1180	1028.18	804.135	0.78	177	36.5	25.8	33	14.69	4.2	0	0	16.76	3.46	15.38	4.66	20.93	0.04	120	25	110	33	NONE		0	36	39.4	741	762	7048	293.7	4.89	19	100.7	0	5242	1806	0	74.4	25.6	0.78	E000° 00' 0"	N00° 00' 0"	0	-19	0	0	1.06	1.17	2.23	0.48	0.24	1.454	2	0	0	97	00:04:10	84	962	1004	0	39	0	0	False	25	1	197	35
00:04:12	27.52	0.969	26.67	921	940.362	741.294	0.79	163.4	32.9	26.3	33.4	13.43	3.8	0	0	16.86	3.4	15.31	4.78	20.93	0.04	121	24	109	34	NONE		0	36	39.4	741	762	6455	269	4.48	19	92.2	0	4664	1791	0	72.3	27.7	0.79	E000° 00' 0"	N00° 00' 0"	0	-19	0	0	1.02	1.16	2.18	0.47	0.26	1.426	2	0	0	97	00:04:12	85	962	1004	0	39	0	0	False	25	0.95	197	36
00:04:14	27.52	0.908	24.991	930	860.14	666.603	0.77	154.1	29.6	26.8	34.6	12.29	3.5	0	0	16.97	3.26	15.34	4.78	20.93	0.04	121	23	110	34	NONE		0	36	39.4	741	762	5886	245.3	4.09	19	84.1	0	4520	1366	0	76.8	23.2	0.77	E000° 00' 0"	N00° 00' 0"	0	-19	0	0	0.98	1.2	2.18	0.45	0.28	1.398	2	0	0	97	00:04:14	86	962	1004	0	39	0	0	False	25	0.93	197	36
00:04:17	19.48	1.089	21.214	1034	817.685	653.015	0.8	179.4	40.9	24.3	30.4	11.68	3.3	0	0	16.47	3.76	15.08	5.19	20.93	0.04	118	27	108	37	NONE		0	36	39.4	741	762	5626	234.4	3.91	19	80.4	0	3867	1759	0	68.7	31.3	0.8	E000° 00' 0"	N00° 00' 0"	0	-19	0	0	1.04	2.04	3.08	0.34	0.25	1.327	3	0	0	97	00:04:17	88.1	962	1004	0	39	0	0	False	25	1.05	197	39
00:04:19	33.15	1.003	33.249	1074	1232.05	939.124	0.76	167.3	34.6	25.1	32.9	17.6	5	0	0	16.68	3.45	15.05	4.81	20.93	0.04	119	25	108	34	NONE		0	36	39.4	741	762	8407	350.3	5.84	19	120.1	0	6822	1585	0	81.1	18.9	0.76	E000° 00' 0"	N00° 00' 0"	0	-19	0	0	0.85	0.96	1.81	0.47	0.25	1.522	2	0	0	97	00:04:19	81.3	962	1004	0	39	0	0	False	25	1.18	197	36
00:04:22	24	1.038	24.912	1198	909.969	709.478	0.78	173.6	36.1	25.5	32.7	13	3.7	0	0	16.72	3.48	15.38	4.66	20.93	0.04	120	25	110	33	NONE		0	36	39.4	741	762	6234	259.8	4.33	20	89.1	0	4688	1546	0	75.2	24.8	0.78	E000° 00' 0"	N00° 00' 0"	0	-19	0	0	1.08	1.42	2.5	0.43	0.23	1.396	3	0	0	97	00:04:22	86	962	1004	0	39	0	0	False	27	0.96	197	35
00:04:25	24.29	0.958	23.271	1026	820.876	640.258	0.78	161.6	32.2	26.3	33.7	11.73	3.4	0	0	16.87	3.36	15.54	4.78	20.93	0.04	121	24	111	34	NONE		0	36	39.4	741	762	5624	234.3	3.91	20	80.3	0	4224	1401	0	75.1	24.9	0.78	E000° 00' 0"	N00° 00' 0"	0	-19	0	0	0.98	1.49	2.47	0.4	0.26	1.367	3	0	0	97	00:04:25	86.9	962	1004	0	39	0	0	False	25	0.98	197	36
00:04:27	26.79	0.98	26.25	1025	937	734.652	0.78	164.8	33.5	26	33.2	13.39	3.8	0	0	16.82	3.42	15.31	4.8	20.93	0.04	120	24	109	34	NONE		0	36	39.4	741	762	6426	267.7	4.46	20	91.8	0	4736	1690	0	73.7	26.3	0.78	E000° 00' 0"	N00° 00' 0"	0	-19	0	0	1.01	1.23	2.24	0.45	0.26	1.419	2	0	0	97	00:04:27	85.3	962	1004	0	39	0	0	False	25	0.97	197	36
00:04:29	27.52	0.864	23.78	949	822.68	632.802	0.77	146.5	28.1	26.6	34.5	11.75	3.4	0	0	16.96	3.25	15.43	4.65	20.93	0.04	121	23	110	33	NONE		0	36	39.4	741	762	5623	234.3	3.9	20	80.3	0	4429	1194	0	78.8	21.2	0.77	E000° 00' 0"	N00° 00' 0"	0	-19	0	0	1.02	1.16	2.18	0.47	0.26	1.376	2	0	0	97	00:04:29	86.6	962	1004	0	39	0	0	False	25	0.85	197	35
00:04:31	27.78	0.851	23.639	859	813.884	643.392	0.79	144.3	28.3	26.7	33.7	11.63	3.3	0	0	16.96	3.33	15.54	4.66	20.93	0.04	121	24	111	33	NONE		0	36	39.4	741	762	5590	232.9	3.88	20	79.9	0	3996	1593	0	71.5	28.5	0.79	E000° 00' 0"	N00° 00' 0"	0	-19	0	0	1	1.16	2.16	0.46	0.25	1.374	2	0	0	97	00:04:31	86.7	962	1004	0	39	0	0	False	25	0.85	197	35
00:04:34	21.74	1.3	28.261	1402	1079.49	860.474	0.8	214.7	48.3	24.8	31.1	15.42	4.4	0	0	16.52	3.72	15.38	4.85	20.93	0.04	118	27	110	35	NONE		0	36	39.4	741	762	7425	309.4	5.16	20	106.1	0	5142	2284	0	69.2	30.8	0.8	E000° 00' 0"	N00° 00' 0"	0	-19	0	0	1.29	1.47	2.76	0.47	0.22	1.451	3	0	0	97	00:04:34	84.1	962	1004	0	39	0	0	False	25	1.01	197	37
00:04:37	21.66	1.178	25.516	1100	1010.12	818.773	0.81	192.5	46.1	23.8	29.3	14.43	4.1	0	0	16.34	3.91	15.25	4.88	20.93	0.04	117	28	109	35	NONE		0	36	39.4	741	762	6970	290.4	4.84	21	99.6	0	4506	2464	0	64.7	35.3	0.81	E000° 00' 0"	N00° 00' 0"	0	-19	0	0	1.7	1.07	2.77	0.61	0.18	1.407	3	0	0	97	00:04:37	85.7	962	1004	0	39	0	0	False	25	0.69	197	37
00:04:50	27.03	0.909	24.568	1018	893.843	683.685	0.76	152.3	30.9	25.4	33.2	12.77	3.6	0	0	16.75	3.4	15.31	4.82	20.93	0.04	120	24	109	34	NONE		0	36	39.4	741	762	6103	254.3	4.24	22	87.2	0	4897	1206	0	80.2	19.8	0.76	E000° 00' 0"	N00° 00' 0"	0	-19	0	0	0.94	1.28	2.22	0.42	0.26	1.39	13	0	0	97	00:04:50	86.2	962	1004	0	39	0	0	False	25	0.97	197	37
00:04:52	27.4	0.889	24.356	925	924.268	690.954	0.75	147.5	30.8	24.3	32.5	13.2	3.8	0	0	16.59	3.46	14.94	4.84	20.93	0.04	119	25	107	35	NONE		0	36	39.4	741	762	6285	261.9	4.36	22	89.8	0	5415	870	0	86.2	13.8	0.75	E000° 00' 0"	N00° 00' 0"	0	-19	0	0	1.22	0.97	2.19	0.56	0.25	1.387	2	0	0	97	00:04:52	86.3	962	1004	0	39	0	0	False	25	0.73	197	37
00:04:55	25.1	0.928	23.297	995	898.701	672.323	0.75	153.3	32.7	24	32	12.84	3.7	0	0	16.52	3.52	15.07	4.91	20.93	0.04	118	25	108	35	NONE		0	36	39.4	741	762	6112	254.7	4.24	22	87.3	0	5255	857	0	86	14	0.75	E000° 00' 0"	N00° 00' 0"	0	-19	0	0	1.02	1.37	2.39	0.43	0.25	1.367	3	0	0	97	00:04:55	86.9	962	1004	0	39	0	0	False	28	0.91	197	37
00:04:57	24.49	1.033	25.298	1055	949.775	736.168	0.78	171.6	36.7	24.8	32	13.57	3.9	0	0	16.61	3.55	15	4.84	20.93	0.04	119	25	107	35	NONE		0	36	39.4	741	762	6500	270.8	4.51	22	92.9	0	4989	1511	0	76.8	23.2	0.78	E000° 00' 0"	N00° 00' 0"	0	-19	0	0	1.02	1.43	2.45	0.42	0.24	1.403	2	0	0	97	00:04:57	85.8	962	1004	0	39	0	0	False	25	1.01	197	37
00:05:00	22.22	0.814	18.089	941	632.194	485.524	0.77	137.7	26.7	26.2	34.1	9.03	2.6	0	0	16.92	3.28	15.35	4.68	20.93	0.04	121	23	110	33	NONE		0	36	39.4	741	762	4319	180	3	22	61.7	0	3420	899	0	79.2	20.8	0.77	E000° 00' 0"	N00° 00' 0"	0	-19	0	0	0.94	1.76	2.7	0.35	0.26	1.257	3	0	0	97	00:05:00	89.8	962	1004	0	39	0	0	False	25	0.87	197	36
00:05:02	27.78	0.836	23.222	851	899.888	655.008	0.73	138.1	28.8	23.6	32.5	12.86	3.7	0	0	16.52	3.44	15.05	4.73	20.93	0.04	118	25	108	34	NONE		0	36	39.4	741	762	6091	253.8	4.23	22	87	0	5657	434	0	92.9	7.1	0.73	E000° 00' 0"	N00° 00' 0"	0	-19	0	0	0.76	1.4	2.16	0.35	0.23	1.366	2	0	0	97	00:05:02	87	962	1004	0	39	0	0	False	25	1.1	197	36

### Sheet: Results
Class
Class
