## Supplementary material for "Experiment-free learning of exoskeleton assistance remains an unsolved problem": Replication Study Data and Code: S10 Metabolics C4-2.xlsx

### Sheet: Data
t	Rf	VT	VE	IV	VO2	VCO2	RQ	O2exp	CO2exp	VE/VO2	VE/VCO2	VO2/Kg	METS	HR	VO2/HR	FeO2	FeCO2	FetO2	FetCO2	FiO2	FiCO2	PeO2	PeCO2	PetO2	PetCO2	Phase	Marker	Amb. Temp.	RH Amb	Device Temp.	Analyz. Press.	PB	EEkc	EEh	EEm	EEtot	EEkg	PRO	FAT	CHO	PRO%	FAT%	CHO%	npRQ	Long	Lat	GPS Altitude	Barom_Altitude	GPS Speed	GPS Dist.	Ti	Te	Ttot	Ti/Ttot	VD/VT e	LogVE	t Rel	mark Speed	mark Dist.	Battery	Phase time	BR	O2 Delay	CO2 Delay	GPS Heading	RH Sample	Cadence	Satellites	Fixing	Satellites SNR	VT/Ti	HRR	PaCO2_e
s	1/min	L(btps)	L/min	mL	mL/min	mL/min	---	mL	mL	---	---	mL/min/Kg	---	bpm	mL/beat	%	%	%	%	%	%	mmHg	mmHg	mmHg	mmHg	---	---	°C	%	°C	mmHg	mmHg	kcal/day	kcal/h	kcal/min	kcal	kcal/Kg/day	kcal/day	kcal/day	kcal/day	%	%	%	---	° ' "	° ' "	m	m	km/h	m	s	s	s	---	---	L/min	s	m/s	m	%	hh:mm:ss	%	ms	ms	DEG	%	1/min	---	---	dB	---	bpm	mmHg
00:00:02	4.73	0.576	2.726	336	89.7688	66.5176	0.74	98.9	17.2	26.7	36	1.28	0.4	0	0	17.17	2.99	15.42	4.63	20.93	0.04	123	21	110	33	NONE		0	36	39.8	741	762	610	25.4	0.42	0	8.7	0	539	71	0	88.4	11.6	0.74	E000° 00' 0"	N00° 00' 0"	0	-17	0	0	10.84	1.84	12.68	0.85	0.27	0.435	0	0	0	97	00:00:00	98.5	1200	1002	0	37	0	0	False	25	0.05	197	35
00:00:04	27.03	0.444	12	463	334.804	246.778	0.74	78.8	11.2	30.2	41	4.78	1.4	0	0	17.75	2.52	15.94	3.97	20.93	0.04	127	18	114	28	NONE		0	36	39.8	741	762	2271	94.6	1.58	0	32.4	0	2038	233	0	89.7	10.3	0.74	E000° 00' 0"	N00° 00' 0"	0	-17	0	0	0.71	1.51	2.22	0.32	0.26	1.079	2	0	0	97	00:00:02	93.3	1200	1002	0	37	0	0	False	25	0.63	197	31
00:00:06	23.72	0.599	14.206	725	517.806	341.031	0.66	100.9	17.6	24.2	36.8	7.4	2.1	0	0	16.84	2.94	14.8	4.53	20.93	0.04	120	21	106	32	NONE		0	36	39.8	741	762	3448	143.7	2.39	0	49.3	0	3448	0	0	100	0	0.66	E000° 00' 0"	N00° 00' 0"	0	-17	0	0	1.03	1.5	2.53	0.41	0.28	1.152	2	0	0	97	00:00:04	92	962	1002	0	37	0	0	False	25	0.58	197	35
00:00:09	27.03	0.612	16.541	574	673.196	408.663	0.61	100.5	18.5	21.8	35.8	9.62	2.7	0	0	16.42	3.02	14.3	4.73	20.93	0.04	117	22	102	34	NONE		0	36	39.8	741	762	4428	184.5	3.07	0	63.3	0	4428	0	0	100	0	0.61	E000° 00' 0"	N00° 00' 0"	0	-17	0	0	1.08	1.14	2.22	0.49	0.28	1.219	3	0	0	97	00:00:07	90.7	962	1002	0	37	0	0	False	25	0.57	197	36
00:00:11	27.52	0.816	22.459	876	1022.18	614.911	0.6	129.7	27.3	20.1	33.4	14.6	4.2	0	0	15.89	3.35	13.74	5.06	20.93	0.04	114	24	98	36	NONE		0	36	39.8	741	762	6715	279.8	4.66	0	95.9	0	6715	0	0	100	0	0.6	E000° 00' 0"	N00° 00' 0"	0	-17	0	0	1.08	1.1	2.18	0.5	0.29	1.351	2	0	0	97	00:00:09	87.4	962	1002	0	37	0	0	False	25	0.76	197	38
00:00:13	22.39	1.017	22.769	1118	1043.87	643.348	0.62	161.1	35.1	20.3	33	14.91	4.3	0	0	15.84	3.45	14.13	5	20.93	0.04	113	25	101	36	NONE		0	36	39.8	741	762	6881	286.7	4.78	1	98.3	0	6881	0	0	100	0	0.62	E000° 00' 0"	N00° 00' 0"	0	-17	0	0	1.19	1.49	2.68	0.44	0.28	1.357	2	0	0	97	00:00:11	87.2	962	1002	0	37	0	0	False	25	0.85	197	38
00:00:16	25.1	0.842	21.138	1027	890.576	544.035	0.61	136.9	26.5	21.8	35.6	12.72	3.6	0	0	16.26	3.15	14.32	4.79	20.93	0.04	116	23	102	34	NONE		0	36	39.8	741	762	5863	244.3	4.07	1	83.8	0	5863	0	0	100	0	0.61	E000° 00' 0"	N00° 00' 0"	0	-17	0	0	1.03	1.36	2.39	0.43	0.3	1.325	3	0	0	97	00:00:14	88.1	962	1002	0	37	0	0	False	25	0.82	197	36
00:00:18	26.43	0.951	25.137	967	1044.69	661.617	0.63	155	30.6	22.3	35.2	14.92	4.3	0	0	16.3	3.22	14.37	4.9	20.93	0.04	117	23	103	35	NONE		0	36	39.8	741	762	6915	288.1	4.8	1	98.8	0	6915	0	0	100	0	0.63	E000° 00' 0"	N00° 00' 0"	0	-17	0	0	1	1.27	2.27	0.44	0.31	1.4	2	0	0	97	00:00:16	85.9	962	1002	0	37	0	0	False	25	0.95	197	37
00:00:20	28.17	0.771	21.718	934	810.135	515.458	0.64	129.3	22.4	24.4	38.3	11.57	3.3	0	0	16.77	2.91	14.79	4.63	20.93	0.04	120	21	106	33	NONE		0	36	39.8	741	762	5366	223.6	3.73	1	76.7	0	5366	0	0	100	0	0.64	E000° 00' 0"	N00° 00' 0"	0	-17	0	0	0.92	1.21	2.13	0.43	0.32	1.337	2	0	0	97	00:00:18	87.8	962	1002	0	37	0	0	False	26	0.84	197	35
00:00:22	26.2	0.847	22.192	974	826.232	537.387	0.65	142	25.1	24.6	37.9	11.8	3.4	0	0	16.77	2.96	14.83	4.65	20.93	0.04	120	21	106	33	NONE		0	36	39.8	741	762	5491	228.8	3.81	1	78.4	0	5491	0	0	100	0	0.65	E000° 00' 0"	N00° 00' 0"	0	-17	0	0	0.95	1.34	2.29	0.41	0.32	1.346	2	0	0	97	00:00:20	87.5	962	1002	0	37	0	0	False	26	0.89	197	35
00:00:25	22.06	0.792	17.471	858	746.038	496.694	0.67	127.8	27.5	21.3	32.1	10.66	3	0	0	16.14	3.47	14.54	4.89	20.93	0.04	115	25	104	35	NONE		0	36	39.8	741	762	4977	207.4	3.46	1	71.1	0	4977	0	0	100	0	0.67	E000° 00' 0"	N00° 00' 0"	0	-17	0	0	0.92	1.8	2.72	0.34	0.24	1.242	3	0	0	97	00:00:23	90.2	962	1002	0	37	0	0	False	25	0.86	197	37
00:00:28	24	0.974	23.376	959	966.401	658.245	0.68	158.5	33.5	22.5	33	13.81	3.9	0	0	16.27	3.44	14.64	4.96	20.93	0.04	116	25	105	35	NONE		0	36	39.8	741	762	6470	269.6	4.49	2	92.4	0	6470	0	0	100	0	0.68	E000° 00' 0"	N00° 00' 0"	0	-17	0	0	1.15	1.35	2.5	0.46	0.27	1.369	3	0	0	97	00:00:26	86.9	962	1002	0	37	0	0	False	25	0.85	197	37
00:00:30	26.09	0.939	24.496	1092	926.968	642.322	0.69	156.4	30.1	24.5	35.3	13.24	3.8	0	0	16.66	3.21	14.95	4.78	20.93	0.04	119	23	107	34	NONE		0	36	39.8	741	762	6223	259.3	4.32	2	88.9	0	6223	0	0	100	0	0.69	E000° 00' 0"	N00° 00' 0"	0	-17	0	0	0.99	1.31	2.3	0.43	0.29	1.389	2	0	0	97	00:00:28	86.2	962	1002	0	37	0	0	False	25	0.95	197	36
00:00:33	21.82	1.057	23.062	1252	869.446	630.359	0.73	175.9	35.3	24.8	34.2	12.42	3.5	0	0	16.64	3.34	15.16	4.79	20.93	0.04	119	24	108	34	NONE		0	36	39.8	741	762	5881	245.1	4.08	2	84	0	5520	362	0	93.9	6.1	0.73	E000° 00' 0"	N00° 00' 0"	0	-17	0	0	1.25	1.5	2.75	0.45	0.28	1.363	3	0	0	97	00:00:31	87.1	962	1002	0	37	0	0	False	25	0.85	197	36
00:00:35	27.4	1.023	28.027	1142	1034.94	744.191	0.72	171.2	33.2	25.2	35.1	14.78	4.2	0	0	16.74	3.25	15.21	4.66	20.93	0.04	120	23	109	33	NONE		0	36	39.8	741	762	6991	291.3	4.85	2	99.9	0	6703	288	0	95.9	4.1	0.72	E000° 00' 0"	N00° 00' 0"	0	-17	0	0	1.02	1.17	2.19	0.47	0.28	1.448	2	0	0	97	00:00:33	84.3	962	1002	0	37	0	0	False	25	1	197	35
00:00:37	23.81	0.819	19.5	938	642.203	468.871	0.73	140.7	24.1	27.8	38	9.17	2.6	0	0	17.18	2.94	15.45	4.52	20.93	0.04	123	21	110	32	NONE		0	36	39.8	741	762	4349	181.2	3.02	2	62.1	0	4006	343	0	92.1	7.9	0.73	E000° 00' 0"	N00° 00' 0"	0	-17	0	0	1.06	1.46	2.52	0.42	0.31	1.29	2	0	0	97	00:00:35	89.1	962	1002	0	37	0	0	False	25	0.77	197	35
00:00:40	26.2	0.773	20.253	870	630.047	470.789	0.75	134.3	22	29.2	39.1	9	2.6	0	0	17.37	2.85	15.53	4.61	20.93	0.04	124	20	111	33	NONE		0	36	39.8	741	762	4284	178.5	2.98	2	61.2	0	3696	588	0	86.3	13.7	0.75	E000° 00' 0"	N00° 00' 0"	0	-17	0	0	0.86	1.43	2.29	0.38	0.33	1.306	3	0	0	97	00:00:38	88.6	962	1002	0	37	0	0	False	25	0.9	197	35
00:00:42	26.91	0.815	21.928	906	791.341	565.535	0.71	137.2	25.7	25.3	35.4	11.3	3.2	0	0	16.83	3.15	15.06	4.86	20.93	0.04	120	23	108	35	NONE		0	36	39.8	741	762	5340	222.5	3.71	2	76.3	0	5200	139	0	97.4	2.6	0.71	E000° 00' 0"	N00° 00' 0"	0	-17	0	0	1.07	1.16	2.23	0.48	0.3	1.341	2	0	0	97	00:00:40	87.7	962	1002	0	37	0	0	False	25	0.76	197	37
00:00:44	23.9	0.813	19.434	832	717.506	512.364	0.71	136.1	26.2	24.8	34.7	10.25	2.9	0	0	16.74	3.22	14.83	4.87	20.93	0.04	120	23	106	35	NONE		0	36	39.8	741	762	4841	201.7	3.36	3	69.2	0	4724	117	0	97.6	2.4	0.71	E000° 00' 0"	N00° 00' 0"	0	-17	0	0	1.14	1.37	2.51	0.45	0.29	1.289	2	0	0	97	00:00:42	89.1	962	1002	0	37	0	0	False	25	0.71	197	37
00:00:47	26.79	0.875	23.438	1009	894.995	620.157	0.69	145.4	28.3	24.1	34.8	12.79	3.7	0	0	16.62	3.23	14.79	4.95	20.93	0.04	119	23	106	35	NONE		0	36	39.8	741	762	6009	250.4	4.17	3	85.8	0	6009	0	0	100	0	0.69	E000° 00' 0"	N00° 00' 0"	0	-18	0	0	0.98	1.26	2.24	0.44	0.3	1.37	3	0	0	97	00:00:45	86.8	962	1002	0	37	0	0	False	25	0.89	197	37
00:00:49	22.22	0.925	20.556	1062	805.1	556.47	0.69	152.7	30.6	23.6	34.1	11.5	3.3	0	0	16.51	3.31	14.68	4.95	20.93	0.04	118	24	105	35	NONE		0	36	39.8	741	762	5403	225.1	3.75	3	77.2	0	5403	0	0	100	0	0.69	E000° 00' 0"	N00° 00' 0"	0	-17	0	0	1.16	1.54	2.7	0.43	0.29	1.313	2	0	0	97	00:00:47	88.5	962	1002	0	37	0	0	False	25	0.8	197	37
00:00:52	22.64	0.95	21.509	1015	875.126	613.674	0.7	155.1	33.1	22.8	32.5	12.5	3.6	0	0	16.33	3.48	14.44	5.02	20.93	0.04	117	25	103	36	NONE		0	36	39.8	741	762	5887	245.3	4.09	3	84.1	0	5887	0	0	100	0	0.7	E000° 00' 0"	N00° 00' 0"	0	-17	0	0	1.19	1.46	2.65	0.45	0.27	1.333	3	0	0	97	00:00:50	87.9	962	1002	0	37	0	0	False	25	0.8	197	38
00:00:54	25.86	0.885	22.888	1026	907.641	617.961	0.68	145.7	29.2	23.2	34.1	12.97	3.7	0	0	16.46	3.3	14.66	5	20.93	0.04	118	24	105	36	NONE		0	36	39.8	741	762	6076	253.2	4.22	3	86.8	0	6076	0	0	100	0	0.68	E000° 00' 0"	N00° 00' 0"	0	-17	0	0	1	1.32	2.32	0.43	0.29	1.36	2	0	0	97	00:00:52	87.1	962	1002	0	37	0	0	False	25	0.88	197	38
00:00:57	27.52	0.978	26.917	1060	1105.85	757.114	0.68	159.4	33.6	22.6	33	15.8	4.5	0	0	16.3	3.44	14.5	4.99	20.93	0.04	117	25	104	36	NONE		0	36	39.8	741	762	7410	308.7	5.15	3	105.9	0	7410	0	0	100	0	0.68	E000° 00' 0"	N00° 00' 0"	0	-17	0	0	1.02	1.16	2.18	0.47	0.28	1.43	3	0	0	97	00:00:55	84.9	962	1002	0	37	0	0	False	25	0.96	197	38
00:00:59	27.4	0.883	24.192	1060	941.018	643.316	0.68	146.1	28.7	23.7	34.6	13.44	3.8	0	0	16.55	3.25	14.82	4.78	20.93	0.04	118	23	106	34	NONE		0	36	39.8	741	762	6304	262.7	4.38	4	90.1	0	6304	0	0	100	0	0.68	E000° 00' 0"	N00° 00' 0"	0	-17	0	0	1.04	1.15	2.19	0.47	0.28	1.384	2	0	0	97	00:00:57	86.4	962	1002	0	37	0	0	False	25	0.85	197	36
00:01:02	19.29	1.044	20.141	940	819.697	592.633	0.72	170.2	37.5	22.9	31.7	11.71	3.3	0	0	16.3	3.59	14.31	5.28	20.93	0.04	117	26	102	38	NONE		0	36	39.8	741	762	5542	230.9	3.85	4	79.2	0	5240	302	0	94.5	5.5	0.72	E000° 00' 0"	N00° 00' 0"	0	-18	0	0	1.06	2.05	3.11	0.34	0.28	1.304	3	0	0	97	00:01:00	88.7	962	1002	0	37	0	0	False	25	0.98	197	39
00:01:04	25.97	1.104	28.675	1259	1158.46	812.404	0.7	180.6	38.2	23.2	33.1	16.55	4.7	0	0	16.36	3.46	14.72	5.01	20.93	0.04	117	25	105	36	NONE		0	36	39.8	741	762	7793	324.7	5.41	4	111.3	0	7793	0	0	100	0	0.7	E000° 00' 0"	N00° 00' 0"	0	-17	0	0	0.93	1.38	2.31	0.4	0.28	1.458	2	0	0	97	00:01:02	83.9	962	1002	0	37	0	0	False	25	1.19	197	38
00:01:07	24.9	1.046	26.041	1129	1032.67	723.49	0.7	172	35.5	23.5	33.6	14.75	4.2	0	0	16.44	3.39	14.84	4.85	20.93	0.04	118	24	106	35	NONE		0	36	39.8	741	762	6945	289.4	4.82	4	99.2	0	6945	0	0	100	0	0.7	E000° 00' 0"	N00° 00' 0"	0	-17	0	0	1.05	1.36	2.41	0.44	0.27	1.416	3	0	0	97	00:01:05	85.4	962	1002	0	37	0	0	False	25	1	197	37
00:01:09	25.86	1.085	28.06	1198	1078.55	776.943	0.72	179.7	36.7	24.3	33.8	15.41	4.4	0	0	16.56	3.38	15.04	4.87	20.93	0.04	118	24	108	35	NONE		0	36	39.8	741	762	7288	303.7	5.06	4	104.1	0	6956	332	0	95.4	4.6	0.72	E000° 00' 0"	N00° 00' 0"	0	-17	0	0	1.02	1.3	2.32	0.44	0.28	1.448	2	0	0	97	00:01:07	84.2	962	1002	0	37	0	0	False	25	1.06	197	37
00:01:11	26.09	0.991	25.852	1206	942.528	685.11	0.73	166.3	32.1	25.5	35.1	13.46	3.8	0	0	16.78	3.24	15.18	4.76	20.93	0.04	120	23	109	34	NONE		0	36	39.8	741	762	6378	265.8	4.43	5	91.1	0	5946	433	0	93.2	6.8	0.73	E000° 00' 0"	N00° 00' 0"	0	-17	0	0	1.03	1.27	2.3	0.45	0.29	1.412	2	0	0	97	00:01:09	85.5	962	1002	0	37	0	0	False	25	0.96	197	36
00:01:14	24.19	0.908	21.968	933	803.85	577.926	0.72	152.3	29.2	25.2	35.1	11.48	3.3	0	0	16.77	3.22	15.06	4.75	20.93	0.04	120	23	108	34	NONE		0	36	39.8	741	762	5430	226.2	3.77	5	77.6	0	5208	221	0	95.9	4.1	0.72	E000° 00' 0"	N00° 00' 0"	0	-17	0	0	1.14	1.34	2.48	0.46	0.29	1.342	3	0	0	97	00:01:12	87.7	962	1002	0	37	0	0	False	25	0.8	197	36
00:01:16	25.97	0.854	22.182	933	734.523	560.695	0.76	146.3	26.4	27.7	36.3	10.49	3	0	0	17.13	3.09	15.17	4.6	20.93	0.04	122	22	108	33	NONE		0	36	39.8	741	762	5013	208.9	3.48	5	71.6	0	4049	964	0	80.8	19.2	0.76	E000° 00' 0"	N00° 00' 0"	0	-17	0	0	0.88	1.43	2.31	0.38	0.29	1.346	2	0	0	97	00:01:14	87.5	962	1002	0	37	0	0	False	25	0.97	197	35
00:01:18	26.91	0.912	24.538	1070	940.922	671.652	0.71	151.2	30.5	24.1	33.7	13.44	3.8	0	0	16.58	3.34	14.85	4.93	20.93	0.04	119	24	106	35	NONE		0	36	39.8	741	762	6348	264.5	4.41	5	90.7	0	6200	148	0	97.7	2.3	0.71	E000° 00' 0"	N00° 00' 0"	0	-17	0	0	1.04	1.19	2.23	0.47	0.28	1.39	2	0	0	97	00:01:16	86.2	962	1002	0	37	0	0	False	25	0.88	197	37
00:01:22	15.5	0.921	14.279	852	508.682	395.986	0.78	155	31.2	25.9	33.3	7.27	2.1	0	0	16.83	3.39	14.82	4.88	20.93	0.04	120	24	106	35	NONE		0	36	39.8	741	762	3484	145.2	2.42	5	49.8	0	2634	850	0	75.6	24.4	0.78	E000° 00' 0"	N00° 00' 0"	0	-17	0	0	1.09	2.78	3.87	0.28	0.27	1.155	4	0	0	97	00:01:20	92	962	1002	0	37	0	0	False	25	0.84	197	37
00:01:25	22.99	0.782	17.977	981	689.565	468.2	0.68	129.9	24.9	23.7	35	9.85	2.8	0	0	16.61	3.18	14.41	4.93	20.93	0.04	119	23	103	35	NONE		0	36	39.8	741	762	4614	192.3	3.2	5	65.9	0	4614	0	0	100	0	0.68	E000° 00' 0"	N00° 00' 0"	0	-17	0	0	1.27	1.34	2.61	0.49	0.3	1.255	3	0	0	97	00:01:23	89.9	962	1002	0	37	0	0	False	25	0.62	197	37
00:01:27	22.56	1.184	26.707	1320	1095.51	755.353	0.69	193	40.9	22.9	33.3	15.65	4.5	0	0	16.3	3.45	14.49	5	20.93	0.04	117	25	104	36	NONE		0	36	39.8	741	762	7349	306.2	5.1	5	105	0	7349	0	0	100	0	0.69	E000° 00' 0"	N00° 00' 0"	0	-17	0	0	1.16	1.5	2.66	0.44	0.29	1.427	2	0	0	97	00:01:25	85	962	1002	0	37	0	0	False	25	1.02	197	38
00:01:30	24.69	1.008	24.889	1094	996.657	689.207	0.69	165.4	34.1	23.2	33.6	14.24	4.1	0	0	16.41	3.38	14.78	4.96	20.93	0.04	117	24	106	35	NONE		0	36	39.8	741	762	6689	278.7	4.65	6	95.6	0	6689	0	0	100	0	0.69	E000° 00' 0"	N00° 00' 0"	0	-17	0	0	0.99	1.44	2.43	0.41	0.28	1.396	3	0	0	97	00:01:28	86	962	1002	0	37	0	0	False	25	1.02	197	37
00:01:33	19.05	1.051	20.019	1198	768.221	556.662	0.72	174.1	35.7	24.3	33.6	10.97	3.1	0	0	16.57	3.4	14.63	5.1	20.93	0.04	118	24	105	36	NONE		0	36	39.9	741	762	5196	216.5	3.61	6	74.2	0	4884	312	0	94	6	0.72	E000° 00' 0"	N00° 00' 0"	0	-18	0	0	1.02	2.13	3.15	0.32	0.3	1.301	3	0	0	97	00:01:31	88.8	962	1002	0	37	0	0	False	25	1.03	197	38
00:01:35	25.42	0.936	23.797	1048	940.565	663.932	0.71	154	31.9	23.4	33.2	13.44	3.8	0	0	16.45	3.41	14.75	5	20.93	0.04	118	24	105	36	NONE		0	36	39.8	741	762	6334	263.9	4.4	6	90.5	0	6334	0	0	100	0	0.71	E000° 00' 0"	N00° 00' 0"	0	-17	0	0	1.04	1.32	2.36	0.44	0.28	1.377	2	0	0	97	00:01:33	86.6	962	1002	0	37	0	0	False	25	0.9	197	38
00:01:37	27.65	0.9	24.885	955	960.307	681.169	0.71	149	30.1	23.9	33.7	13.72	3.9	0	0	16.56	3.34	14.67	4.97	20.93	0.04	118	24	105	36	NONE		0	36	39.8	741	762	6472	269.7	4.49	6	92.5	0	6421	51	0	99.2	0.8	0.71	E000° 00' 0"	N00° 00' 0"	0	-17	0	0	1.02	1.15	2.17	0.47	0.28	1.396	2	0	0	97	00:01:35	86	962	1002	0	37	0	0	False	25	0.88	197	37
00:01:40	23.35	0.975	22.763	1123	822.311	605.525	0.74	163.9	31.7	25.7	34.9	11.75	3.4	0	0	16.81	3.25	15.01	4.79	20.93	0.04	120	23	107	34	NONE		0	36	39.8	741	762	5577	232.4	3.87	6	79.7	0	5018	559	0	90	10	0.74	E000° 00' 0"	N00° 00' 0"	0	-17	0	0	1.01	1.56	2.57	0.39	0.29	1.357	3	0	0	97	00:01:38	87.2	962	1002	0	37	0	0	False	25	0.97	197	36
00:01:42	36.59	0.801	29.305	475	1193.22	872.211	0.73	130.5	29.1	22.4	30.7	17.05	4.9	0	0	16.29	3.63	14.32	5.02	20.93	0.04	116	26	102	36	NONE		0	36	39.8	741	762	8083	336.8	5.61	7	115.5	0	7421	661	0	91.8	8.2	0.73	E000° 00' 0"	N00° 00' 0"	0	-17	0	0	0.65	0.99	1.64	0.4	0.23	1.467	2	0	0	97	00:01:40	83.5	962	1002	0	37	0	0	False	25	1.23	197	38
00:01:46	37.04	0.769	28.481	801	1155.24	745.254	0.65	126.1	24.6	22.4	34.7	16.5	4.7	0	0	16.4	3.2	14.44	4.85	20.93	0.04	117	23	103	35	NONE		0	36	39.9	741	762	7668	319.5	5.33	7	109.5	0	7668	0	0	100	0	0.65	E000° 00' 0"	N00° 00' 0"	0	-18	0	0	0.75	0.87	1.62	0.46	0.29	1.455	4	0	0	97	00:01:44	84	957	1002	0	37	0	0	False	25	1.03	197	37
00:01:48	21.74	1.137	24.717	1316	1097.1	740.92	0.68	181.2	41.6	21.1	31.3	15.67	4.5	0	0	15.94	3.66	14.42	5.04	20.93	0.04	114	26	103	36	NONE		0	36	39.9	741	762	7335	305.6	5.09	7	104.8	0	7335	0	0	100	0	0.68	E000° 00' 0"	N00° 00' 0"	0	-17	0	0	1.47	1.29	2.76	0.53	0.25	1.393	2	0	0	97	00:01:46	86.1	958	1002	0	37	0	0	False	28	0.77	197	38
00:01:52	16.17	1.141	18.453	1120	779.053	533.764	0.69	184.5	40.3	22.2	32.5	11.13	3.2	0	0	16.17	3.53	14.61	4.78	20.93	0.04	116	25	104	34	NONE		0	36	39.9	741	762	5221	217.5	3.63	7	74.6	0	5221	0	0	100	0	0.69	E000° 00' 0"	N00° 00' 0"	0	-18	0	0	1.25	2.46	3.71	0.34	0.24	1.266	4	0	0	97	00:01:50	89.6	962	1002	0	37	0	0	False	28	0.91	197	36
00:01:54	27.91	0.898	25.06	1094	988.824	666.699	0.67	148.1	29.2	23.4	34.7	14.13	4	0	0	16.49	3.25	14.57	4.77	20.93	0.04	118	23	104	34	NONE		0	36	39.9	741	762	6609	275.4	4.59	8	94.4	0	6609	0	0	100	0	0.67	E000° 00' 0"	N00° 00' 0"	0	-18	0	0	0.91	1.24	2.15	0.42	0.28	1.399	2	0	0	97	00:01:52	85.9	962	1002	0	37	0	0	False	28	0.99	197	36
00:01:56	27.4	0.861	23.589	1018	831.475	568.624	0.68	146	25.4	26.1	38.1	11.88	3.4	0	0	16.96	2.95	14.98	4.79	20.93	0.04	121	21	107	34	NONE		0	36	39.9	741	762	5570	232.1	3.87	8	79.6	0	5570	0	0	100	0	0.68	E000° 00' 0"	N00° 00' 0"	0	-18	0	0	0.93	1.26	2.19	0.42	0.34	1.373	2	0	0	97	00:01:54	86.8	962	1002	0	37	0	0	False	25	0.93	197	36
00:01:59	25.64	0.991	25.41	1044	1035.52	717.984	0.69	161.8	34.2	22.8	32.9	14.79	4.2	0	0	16.33	3.45	14.64	5.02	20.93	0.04	117	25	105	36	NONE		0	36	39.8	741	762	6953	289.7	4.83	8	99.3	0	6953	0	0	100	0	0.69	E000° 00' 0"	N00° 00' 0"	0	-17	0	0	0.98	1.36	2.34	0.42	0.28	1.405	3	0	0	97	00:01:57	85.7	962	1002	0	37	0	0	False	25	1.01	197	38
00:02:01	23.35	1.003	23.416	1122	930.918	653.641	0.7	164.8	34.2	23.4	33.3	13.3	3.8	0	0	16.43	3.41	14.88	4.9	20.93	0.04	117	24	106	35	NONE		0	36	39.8	741	762	6263	261	4.35	8	89.5	0	6263	0	0	100	0	0.7	E000° 00' 0"	N00° 00' 0"	0	-18	0	0	1.19	1.38	2.57	0.46	0.27	1.37	2	0	0	97	00:01:59	86.9	962	1002	0	37	0	0	False	25	0.84	197	37
00:02:04	26.09	0.943	24.6	1181	932.761	655.258	0.7	156.9	30.7	24.4	34.8	13.33	3.8	0	0	16.64	3.26	15.11	4.75	20.93	0.04	119	23	108	34	NONE		0	36	39.8	741	762	6276	261.5	4.36	8	89.7	0	6276	0	0	100	0	0.7	E000° 00' 0"	N00° 00' 0"	0	-18	0	0	0.99	1.31	2.3	0.43	0.28	1.391	3	0	0	97	00:02:02	86.2	962	1002	0	37	0	0	False	25	0.95	197	36
00:02:06	23.26	0.83	19.302	903	696.032	502.187	0.72	139.7	26.4	25.4	35.2	9.94	2.8	0	0	16.83	3.18	15.07	4.75	20.93	0.04	120	23	108	34	NONE		0	36	39.8	741	762	4704	196	3.27	8	67.2	0	4472	233	0	95.1	4.9	0.72	E000° 00' 0"	N00° 00' 0"	0	-18	0	0	1.09	1.49	2.58	0.42	0.29	1.286	2	0	0	97	00:02:04	89.2	962	1002	0	37	0	0	False	25	0.76	197	36
00:02:09	25.21	1.02	25.714	1194	969.393	697.336	0.72	169.8	33.8	24.7	34.3	13.85	4	0	0	16.65	3.31	14.98	4.85	20.93	0.04	119	24	107	35	NONE		0	36	39.8	741	762	6549	272.9	4.55	9	93.6	0	6273	276	0	95.8	4.2	0.72	E000° 00' 0"	N00° 00' 0"	0	-18	0	0	1	1.38	2.38	0.42	0.29	1.41	3	0	0	97	00:02:07	85.6	962	1002	0	37	0	0	False	28	1.02	197	37
00:02:11	23.26	0.885	20.581	902	727.367	522.953	0.72	149.7	27.5	26.1	36.2	10.39	3	0	0	16.92	3.11	15.1	4.83	20.93	0.04	121	22	108	35	NONE		0	36	39.8	741	762	4913	204.7	3.41	9	70.2	0	4713	201	0	95.9	4.1	0.72	E000° 00' 0"	N00° 00' 0"	0	-18	0	0	1.22	1.36	2.58	0.47	0.31	1.313	2	0	0	97	00:02:09	88.4	962	1002	0	37	0	0	False	28	0.73	197	37
00:02:14	22.06	0.964	21.265	1062	822.903	590.478	0.72	159.4	32.7	24	33.4	11.76	3.4	0	0	16.54	3.39	14.9	4.87	20.93	0.04	118	24	107	35	NONE		0	36	39.8	741	762	5557	231.5	3.86	9	79.4	0	5357	200	0	96.4	3.6	0.72	E000° 00' 0"	N00° 00' 0"	0	-17	0	0	1.16	1.56	2.72	0.43	0.27	1.328	3	0	0	97	00:02:12	88.1	962	1002	0	37	0	0	False	28	0.83	197	37
00:02:17	22.06	1.029	22.699	1181	828.883	611.94	0.74	172.5	33.9	25.5	34.6	11.84	3.4	0	0	16.76	3.29	15.07	4.76	20.93	0.04	120	24	108	34	NONE		0	36	39.8	741	762	5624	234.3	3.91	9	80.3	0	5024	600	0	89.3	10.7	0.74	E000° 00' 0"	N00° 00' 0"	0	-18	0	0	1.13	1.59	2.72	0.42	0.28	1.356	3	0	0	97	00:02:15	87.3	962	1002	0	37	0	0	False	28	0.91	197	36
00:02:19	25.42	0.792	20.136	905	632.96	473.513	0.75	137.3	22.8	29	38.8	9.04	2.6	0	0	17.34	2.88	15.34	4.72	20.93	0.04	124	21	110	34	NONE		0	36	39.8	741	762	4305	179.4	2.99	9	61.5	0	3701	604	0	86	14	0.75	E000° 00' 0"	N00° 00' 0"	0	-18	0	0	0.91	1.45	2.36	0.39	0.34	1.304	2	0	0	97	00:02:17	88.7	962	1002	0	37	0	0	False	25	0.87	197	36
00:02:24	12.27	2.554	31.337	2893	1091.43	901.399	0.83	431.1	89.7	27.9	33.8	15.59	4.5	0	0	16.88	3.51	16.05	4.46	20.93	0.04	121	25	115	32	NONE		0	36	39.9	741	762	7557	314.9	5.25	10	108	0	4491	3066	0	59.4	40.6	0.83	E000° 00' 0"	N00° 00' 0"	0	-18	0	0	2.37	2.52	4.89	0.48	0.24	1.496	5	0	0	97	00:02:22	82.4	962	1002	0	37	0	0	False	25	1.08	197	34
00:02:26	27.27	0.568	15.491	714	421.741	315.68	0.75	101.2	14.2	32.2	43	6.02	1.7	0	0	17.82	2.5	16.03	4.25	20.93	0.04	127	18	115	30	NONE		0	36	39.8	741	762	2869	119.5	1.99	10	41	0	2462	406	0	85.8	14.2	0.75	E000° 00' 0"	N00° 00' 0"	0	-18	0	0	1.03	1.17	2.2	0.47	0.33	1.19	2	0	0	97	00:02:24	91.3	962	1002	0	37	0	0	False	25	0.55	197	33
00:02:29	21.05	0.623	13.116	673	383.469	300.858	0.78	109.4	17.5	30.4	38.7	5.48	1.6	0	0	17.56	2.81	15.53	4.64	20.93	0.04	126	20	111	33	NONE		0	36	39.8	741	762	2630	109.6	1.83	10	37.6	0	1934	696	0	73.5	26.5	0.78	E000° 00' 0"	N00° 00' 0"	0	-18	0	0	1.09	1.76	2.85	0.38	0.32	1.118	3	0	0	97	00:02:27	92.6	962	1002	0	37	0	0	False	25	0.57	197	35
00:02:32	26.79	0.672	18	812	635.92	444.456	0.7	113.8	20.3	25.4	36.3	9.08	2.6	0	0	16.93	3.02	14.68	4.99	20.93	0.04	121	22	105	36	NONE		0	36	39.8	741	762	4275	178.1	2.97	10	61.1	0	4275	0	0	100	0	0.7	E000° 00' 0"	N00° 00' 0"	0	-18	0	0	1.04	1.2	2.24	0.46	0.32	1.255	3	0	0	97	00:02:30	89.9	962	1002	0	37	0	0	False	25	0.65	197	38
00:02:34	22.06	0.916	20.206	869	824.375	563.403	0.68	149.6	31.2	22.6	33.1	11.78	3.4	0	0	16.33	3.41	14.32	5.24	20.93	0.04	117	24	102	37	NONE		0	36	39.8	741	762	5522	230.1	3.83	10	78.9	0	5522	0	0	100	0	0.68	E000° 00' 0"	N00° 00' 0"	0	-18	0	0	1.29	1.43	2.72	0.47	0.3	1.305	2	0	0	97	00:02:32	88.7	962	1002	0	37	0	0	False	25	0.71	197	39
00:02:37	26.67	0.84	22.4	1122	819.523	547.011	0.67	141.3	25.1	25.1	37.5	11.71	3.3	0	0	16.82	2.99	14.66	4.79	20.93	0.04	120	21	105	34	NONE		0	36	39.8	741	762	5469	227.9	3.8	10	78.1	0	5469	0	0	100	0	0.67	E000° 00' 0"	N00° 00' 0"	0	-18	0	0	1.03	1.22	2.25	0.46	0.33	1.35	3	0	0	97	00:02:35	87.4	962	1002	0	37	0	0	False	25	0.82	197	36
00:02:39	27.27	0.799	21.791	852	859.984	586.931	0.68	131.7	26.3	23.1	33.9	12.29	3.5	0	0	16.48	3.29	14.58	4.9	20.93	0.04	118	24	104	35	NONE		0	36	39.9	741	762	5759	240	4	10	82.3	0	5759	0	0	100	0	0.68	E000° 00' 0"	N00° 00' 0"	0	-18	0	0	1.05	1.15	2.2	0.48	0.28	1.338	2	0	0	97	00:02:37	87.8	962	1002	0	37	0	0	False	25	0.76	197	37
00:02:41	24	0.956	22.944	977	954.844	638.501	0.67	155.4	32.5	22.3	33.3	13.64	3.9	0	0	16.26	3.4	14.5	4.99	20.93	0.04	116	24	104	36	NONE		0	36	39.8	741	762	6374	265.6	4.43	10	91.1	0	6374	0	0	100	0	0.67	E000° 00' 0"	N00° 00' 0"	0	-17	0	0	1.23	1.27	2.5	0.49	0.28	1.361	2	0	0	97	00:02:39	87.1	962	1002	0	37	0	0	False	28	0.78	197	38
00:02:43	31.41	0.81	25.445	957	952.848	644.703	0.68	135.4	25.1	24.4	36.1	13.61	3.9	0	0	16.72	3.1	14.79	4.68	20.93	0.04	120	22	106	33	NONE		0	36	39.8	741	762	6372	265.5	4.43	11	91	0	6372	0	0	100	0	0.68	E000° 00' 0"	N00° 00' 0"	0	-18	0	0	0.91	1	1.91	0.48	0.29	1.406	2	0	0	97	00:02:41	85.7	962	1002	0	37	0	0	False	28	0.89	197	36
00:02:45	30.3	0.713	21.606	732	762.583	517.459	0.68	120.9	20.9	25.6	37.7	10.89	3.1	0	0	16.96	2.93	15.06	4.43	20.93	0.04	121	21	108	32	NONE		0	36	39.9	741	762	5102	212.6	3.54	11	72.9	0	5102	0	0	100	0	0.68	E000° 00' 0"	N00° 00' 0"	0	-18	0	0	0.81	1.17	1.98	0.41	0.29	1.335	2	0	0	97	00:02:43	87.9	962	1002	0	37	0	0	False	28	0.88	197	34
00:02:47	25.86	0.743	19.216	889	725.699	484.208	0.67	124	22.9	24	35.9	10.37	3	0	0	16.69	3.08	14.77	4.83	20.93	0.04	119	22	106	35	NONE		0	36	39.9	741	762	4843	201.8	3.36	11	69.2	0	4843	0	0	100	0	0.67	E000° 00' 0"	N00° 00' 0"	0	-18	0	0	0.97	1.35	2.32	0.42	0.3	1.284	2	0	0	97	00:02:45	89.2	962	1002	0	37	0	0	False	25	0.77	197	37
00:02:50	26.91	0.813	21.874	945	841.563	565.533	0.67	135	25.7	23.8	35.3	12.02	3.4	0	0	16.61	3.16	14.6	4.99	20.93	0.04	119	23	104	36	NONE		0	36	39.9	741	762	5622	234.3	3.9	11	80.3	0	5622	0	0	100	0	0.67	E000° 00' 0"	N00° 00' 0"	0	-18	0	0	0.96	1.27	2.23	0.43	0.31	1.34	3	0	0	97	00:02:48	87.7	962	1002	0	37	0	0	False	25	0.85	197	38
00:02:52	27.65	0.875	24.194	962	967.798	649.311	0.67	143.8	28.7	23	34.3	13.83	4	0	0	16.43	3.28	14.58	4.89	20.93	0.04	118	23	104	35	NONE		0	36	39.9	741	762	6464	269.3	4.49	11	92.3	0	6464	0	0	100	0	0.67	E000° 00' 0"	N00° 00' 0"	0	-18	0	0	1.04	1.13	2.17	0.48	0.29	1.384	2	0	0	97	00:02:50	86.4	962	1002	0	37	0	0	False	25	0.84	197	37
00:02:54	26.67	0.837	22.32	920	878.52	595.639	0.68	138.1	27.3	23.3	34.3	12.55	3.6	0	0	16.5	3.26	14.59	4.9	20.93	0.04	118	23	104	35	NONE		0	36	39.8	741	762	5877	244.9	4.08	11	84	0	5877	0	0	100	0	0.68	E000° 00' 0"	N00° 00' 0"	0	-18	0	0	1.05	1.2	2.25	0.47	0.29	1.349	2	0	0	97	00:02:52	87.5	962	1002	0	37	0	0	False	25	0.8	197	37
00:02:56	27.91	0.871	24.307	938	975.091	657.702	0.67	143	28.8	22.9	34	13.93	4	0	0	16.42	3.31	14.5	4.98	20.93	0.04	117	24	104	36	NONE		0	36	39.9	741	762	6518	271.6	4.53	11	93.1	0	6518	0	0	100	0	0.67	E000° 00' 0"	N00° 00' 0"	0	-18	0	0	0.94	1.21	2.15	0.44	0.29	1.386	2	0	0	97	00:02:54	86.4	962	1002	0	37	0	0	False	28	0.93	197	38
00:02:58	27.15	0.816	22.154	881	856.266	568.37	0.66	135.4	25.6	23.7	35.6	12.23	3.5	0	0	16.59	3.14	14.54	4.89	20.93	0.04	119	22	104	35	NONE		0	36	39.9	741	762	5709	237.9	3.96	12	81.6	0	5709	0	0	100	0	0.66	E000° 00' 0"	N00° 00' 0"	0	-18	0	0	1.01	1.2	2.21	0.46	0.31	1.345	2	0	0	97	00:02:56	87.6	962	1002	0	37	0	0	False	28	0.81	197	37
00:03:01	26.79	0.827	22.152	1005	828.635	558.447	0.67	138.3	25.5	24.5	36.3	11.84	3.4	0	0	16.72	3.08	14.62	4.9	20.93	0.04	120	22	105	35	NONE		0	36	39.9	741	762	5538	230.8	3.85	12	79.1	0	5538	0	0	100	0	0.67	E000° 00' 0"	N00° 00' 0"	0	-18	0	0	1.01	1.23	2.24	0.45	0.32	1.345	3	0	0	97	00:02:59	87.6	962	1002	0	37	0	0	False	28	0.82	197	37
00:03:03	27.03	0.799	21.595	837	841.633	568.207	0.68	132.2	25.7	23.4	34.7	12.02	3.4	0	0	16.55	3.22	14.55	4.88	20.93	0.04	118	23	104	35	NONE		0	36	39.9	741	762	5627	234.4	3.91	12	80.4	0	5627	0	0	100	0	0.68	E000° 00' 0"	N00° 00' 0"	0	-18	0	0	1.06	1.16	2.22	0.48	0.29	1.334	2	0	0	97	00:03:01	87.9	962	1002	0	37	0	0	False	28	0.75	197	37
00:03:05	27.15	0.751	20.389	878	780.297	521.731	0.67	124.9	23.5	23.7	35.4	11.15	3.2	0	0	16.63	3.13	14.61	4.87	20.93	0.04	119	22	104	35	NONE		0	36	39.8	741	762	5209	217	3.62	12	74.4	0	5209	0	0	100	0	0.67	E000° 00' 0"	N00° 00' 0"	0	-18	0	0	1.04	1.17	2.21	0.47	0.3	1.309	2	0	0	97	00:03:03	88.6	962	1002	0	37	0	0	False	28	0.72	197	37
00:03:07	27.03	0.777	21	857	821.891	546.011	0.66	128.5	24.7	23.2	35	11.74	3.4	0	0	16.54	3.18	14.55	4.91	20.93	0.04	118	23	104	35	NONE		0	36	39.8	741	762	5481	228.4	3.81	12	78.3	0	5481	0	0	100	0	0.66	E000° 00' 0"	N00° 00' 0"	0	-18	0	0	1.04	1.18	2.22	0.47	0.3	1.322	2	0	0	97	00:03:05	88.2	962	1002	0	37	0	0	False	28	0.75	197	37
00:03:10	27.03	0.792	21.405	925	814.549	545.88	0.67	131.9	24.7	24	35.7	11.64	3.3	0	0	16.65	3.12	14.63	4.87	20.93	0.04	119	22	105	35	NONE		0	36	39.8	741	762	5439	226.6	3.78	12	77.7	0	5439	0	0	100	0	0.67	E000° 00' 0"	N00° 00' 0"	0	-18	0	0	1.04	1.18	2.22	0.47	0.31	1.331	3	0	0	97	00:03:08	88	962	1002	0	37	0	0	False	28	0.76	197	37
00:03:12	27.03	0.736	19.892	792	757.714	501.602	0.66	122.6	22.7	23.8	35.9	10.82	3.1	0	0	16.66	3.08	14.49	4.89	20.93	0.04	119	22	104	35	NONE		0	36	39.8	741	762	5050	210.4	3.51	13	72.1	0	5050	0	0	100	0	0.66	E000° 00' 0"	N00° 00' 0"	0	-17	0	0	1.07	1.15	2.22	0.48	0.31	1.299	2	0	0	97	00:03:10	88.8	962	1002	0	37	0	0	False	25	0.69	197	37
00:03:14	27.15	0.86	23.348	890	901.157	603.96	0.67	142.7	27.2	23.8	35.5	12.87	3.7	0	0	16.59	3.16	14.49	4.9	20.93	0.04	119	23	104	35	NONE		0	36	39.9	741	762	6018	250.7	4.18	13	86	0	6018	0	0	100	0	0.67	E000° 00' 0"	N00° 00' 0"	0	-18	0	0	1.01	1.2	2.21	0.46	0.31	1.368	2	0	0	97	00:03:12	86.9	962	1002	0	37	0	0	False	25	0.85	197	37
00:03:16	23.81	0.807	19.214	939	720.568	482.748	0.67	134.9	24.8	24.4	36.3	10.29	2.9	0	0	16.72	3.07	14.59	4.85	20.93	0.04	120	22	104	35	NONE		0	36	39.9	741	762	4811	200.5	3.34	13	68.7	0	4811	0	0	100	0	0.67	E000° 00' 0"	N00° 00' 0"	0	-18	0	0	1.04	1.48	2.52	0.41	0.31	1.284	2	0	0	97	00:03:14	89.2	962	1002	0	37	0	0	False	25	0.78	197	37
00:03:19	25.75	0.789	20.318	827	795.1	537.201	0.68	130.4	25.5	23.3	34.5	11.36	3.2	0	0	16.53	3.23	14.74	4.98	20.93	0.04	118	23	105	36	NONE		0	36	39.8	741	762	5316	221.5	3.69	13	75.9	0	5316	0	0	100	0	0.68	E000° 00' 0"	N00° 00' 0"	0	-18	0	0	0.85	1.48	2.33	0.36	0.3	1.308	3	0	0	97	00:03:17	88.6	962	1002	0	37	0	0	False	25	0.93	197	38
00:03:21	27.65	0.771	21.318	887	816.29	535.74	0.66	128.3	23.7	23.7	36.2	11.66	3.3	0	0	16.64	3.07	14.64	4.92	20.93	0.04	119	22	105	35	NONE		0	36	39.8	741	762	5433	226.4	3.77	13	77.6	0	5433	0	0	100	0	0.66	E000° 00' 0"	N00° 00' 0"	0	-18	0	0	0.92	1.25	2.17	0.42	0.32	1.329	2	0	0	97	00:03:19	88	962	1002	0	37	0	0	False	25	0.84	197	37
00:03:23	25	0.894	22.35	1061	851.15	566.217	0.67	148.9	27.7	24.2	36.4	12.16	3.5	0	0	16.66	3.1	14.82	4.86	20.93	0.04	119	22	106	35	NONE		0	36	39.8	741	762	5677	236.5	3.94	13	81.1	0	5677	0	0	100	0	0.67	E000° 00' 0"	N00° 00' 0"	0	-18	0	0	0.96	1.44	2.4	0.4	0.32	1.349	2	0	0	97	00:03:21	87.5	962	1002	0	37	0	0	False	25	0.93	197	37
00:03:26	22.47	1.011	22.719	1112	935.277	647.71	0.69	164.6	35.2	22.6	32.6	13.36	3.8	0	0	16.28	3.48	14.62	4.94	20.93	0.04	116	25	105	35	NONE		0	36	39.9	741	762	6278	261.6	4.36	13	89.7	0	6278	0	0	100	0	0.69	E000° 00' 0"	N00° 00' 0"	0	-18	0	0	1.05	1.62	2.67	0.39	0.26	1.356	3	0	0	97	00:03:24	87.2	962	1002	0	37	0	0	False	25	0.96	197	37
00:03:29	25.53	0.919	23.464	1128	876.84	603.443	0.69	153.6	28.9	24.7	35.9	12.53	3.6	0	0	16.71	3.14	14.85	4.79	20.93	0.04	120	22	106	34	NONE		0	36	39.9	741	762	5880	245	4.08	14	84	0	5880	0	0	100	0	0.69	E000° 00' 0"	N00° 00' 0"	0	-18	0	0	0.95	1.4	2.35	0.4	0.3	1.37	3	0	0	97	00:03:27	86.8	962	1002	0	37	0	0	False	25	0.97	197	36
00:03:31	26.91	0.808	21.74	890	807.129	552.211	0.68	135.3	25.1	24.6	36	11.53	3.3	0	0	16.75	3.11	14.8	4.71	20.93	0.04	120	22	106	34	NONE		0	36	39.8	741	762	5408	225.3	3.76	14	77.3	0	5408	0	0	100	0	0.68	E000° 00' 0"	N00° 00' 0"	0	-17	0	0	1.2	1.03	2.23	0.54	0.29	1.337	2	0	0	97	00:03:29	87.8	962	1002	0	37	0	0	False	25	0.67	197	36
00:03:35	13.61	2.393	32.558	2646	1196.26	939.348	0.79	399.5	84.3	26.4	33.6	17.09	4.9	0	0	16.69	3.52	15.77	4.48	20.93	0.04	119	25	113	32	NONE		0	36	39.8	741	762	8206	341.9	5.7	14	117.2	0	6015	2191	0	73.3	26.7	0.79	E000° 00' 0"	N00° 00' 0"	0	-18	0	0	2.23	2.18	4.41	0.51	0.24	1.513	4	0	0	97	00:03:33	81.7	962	1002	0	37	0	0	False	25	1.07	197	34
00:03:37	27.78	0.954	26.5	902	839.108	642.434	0.77	165	28.3	29.3	38.2	11.99	3.4	0	0	17.3	2.97	15.72	4.55	20.93	0.04	124	21	112	33	NONE		0	36	39.8	741	762	5730	238.8	3.98	14	81.9	0	4584	1146	0	80	20	0.77	E000° 00' 0"	N00° 00' 0"	0	-18	0	0	0.82	1.34	2.16	0.38	0.32	1.423	2	0	0	97	00:03:35	85.1	962	1002	0	37	0	0	False	25	1.16	197	35
00:03:39	25.64	0.65	16.667	823	456.859	349.202	0.76	115.6	16.7	32.6	42.6	6.53	1.9	0	0	17.78	2.57	15.85	4.13	20.93	0.04	127	18	113	30	NONE		0	36	39.8	741	762	3119	130	2.17	14	44.6	0	2508	611	0	80.4	19.6	0.76	E000° 00' 0"	N00° 00' 0"	0	-18	0	0	0.85	1.49	2.34	0.36	0.32	1.222	2	0	0	97	00:03:37	90.6	962	1002	0	37	0	0	False	27	0.76	197	32
00:03:42	26.91	0.685	18.43	887	583.134	435.205	0.75	118.6	19.8	28.4	38	8.33	2.4	0	0	17.31	2.89	15.38	4.66	20.93	0.04	124	21	110	33	NONE		0	36	39.9	741	762	3964	165.2	2.75	14	56.6	0	3432	532	0	86.6	13.4	0.75	E000° 00' 0"	N00° 00' 0"	0	-18	0	0	0.86	1.37	2.23	0.39	0.32	1.266	3	0	0	97	00:03:40	89.7	962	1002	0	37	0	0	False	25	0.8	197	35
00:03:44	27.52	0.691	19.018	771	665.27	474.76	0.71	117.2	21.1	25.7	36	9.5	2.7	0	0	16.96	3.05	14.87	4.91	20.93	0.04	121	22	106	35	NONE		0	36	39.9	741	762	4488	187	3.12	15	64.1	0	4387	102	0	97.7	2.3	0.71	E000° 00' 0"	N00° 00' 0"	0	-18	0	0	0.99	1.19	2.18	0.45	0.31	1.279	2	0	0	97	00:03:42	89.3	962	1002	0	37	0	0	False	25	0.7	197	37
00:03:46	23.53	0.622	14.635	685	468.835	332.344	0.71	107.6	17.3	27.7	39.1	6.7	1.9	0	0	17.3	2.78	15.09	4.67	20.93	0.04	124	20	108	33	NONE		0	36	39.9	741	762	3159	131.6	2.19	15	45.1	0	3139	20	0	99.4	0.6	0.71	E000° 00' 0"	N00° 00' 0"	0	-18	0	0	1.02	1.53	2.55	0.4	0.33	1.165	2	0	0	97	00:03:44	91.8	962	1002	0	37	0	0	False	25	0.61	197	36
00:03:49	24.79	0.734	18.198	847	647.839	460.183	0.71	124	22.7	25.4	35.8	9.25	2.6	0	0	16.89	3.09	14.9	5.01	20.93	0.04	121	22	107	36	NONE		0	36	39.8	741	762	4367	182	3.03	15	62.4	0	4317	50	0	98.9	1.1	0.71	E000° 00' 0"	N00° 00' 0"	0	-18	0	0	0.9	1.52	2.42	0.37	0.32	1.26	3	0	0	97	00:03:47	89.8	962	1002	0	37	0	0	False	25	0.82	197	38
00:03:51	26.91	0.792	21.309	864	879.806	581.315	0.66	129.1	26.4	22.1	33.4	12.57	3.6	0	0	16.3	3.33	14.16	5.12	20.93	0.04	117	24	101	37	NONE		0	36	39.9	741	762	5862	244.2	4.07	15	83.7	0	5862	0	0	100	0	0.66	E000° 00' 0"	N00° 00' 0"	0	-18	0	0	1.04	1.19	2.23	0.47	0.29	1.329	2	0	0	97	00:03:49	88	962	1002	0	37	0	0	False	26	0.76	197	38
00:03:53	29.41	0.878	25.824	907	1146.88	739.367	0.64	140.2	30.7	20.7	32.1	16.38	4.7	0	0	15.97	3.5	13.89	5.05	20.93	0.04	114	25	99	36	NONE		0	36	39.9	741	762	7612	317.2	5.29	15	108.7	0	7612	0	0	100	0	0.64	E000° 00' 0"	N00° 00' 0"	0	-18	0	0	1.23	0.81	2.04	0.6	0.26	1.412	2	0	0	97	00:03:51	85.5	962	1002	0	37	0	0	False	25	0.71	197	38
00:03:56	25	0.809	20.225	1051	750.752	511.015	0.68	135.5	25	24.6	36.2	10.73	3.1	0	0	16.75	3.09	14.58	4.77	20.93	0.04	120	22	104	34	NONE		0	36	39.9	741	762	5026	209.4	3.49	15	71.8	0	5026	0	0	100	0	0.68	E000° 00' 0"	N00° 00' 0"	0	-18	0	0	1.4	1	2.4	0.58	0.3	1.306	3	0	0	97	00:03:54	88.6	962	1002	0	37	0	0	False	25	0.58	197	36
00:03:58	27.03	0.907	24.514	986	964.188	629.913	0.65	149.9	28.5	23.5	35.9	13.77	3.9	0	0	16.53	3.14	14.4	4.82	20.93	0.04	118	22	103	34	NONE		0	36	39.9	741	762	6413	267.2	4.45	15	91.6	0	6413	0	0	100	0	0.65	E000° 00' 0"	N00° 00' 0"	0	-18	0	0	1.23	0.99	2.22	0.55	0.31	1.389	2	0	0	97	00:03:56	86.2	962	1002	0	37	0	0	False	28	0.74	197	37
00:04:00	23.08	0.937	21.623	1049	826.418	560.57	0.68	155.8	29.7	24.2	35.7	11.81	3.4	0	0	16.63	3.17	14.71	4.7	20.93	0.04	119	23	105	34	NONE		0	36	39.9	741	762	5529	230.4	3.84	16	79	0	5529	0	0	100	0	0.68	E000° 00' 0"	N00° 00' 0"	0	-18	0	0	1.21	1.39	2.6	0.47	0.29	1.335	2	0	0	97	00:03:58	87.9	962	1002	0	37	0	0	False	28	0.77	197	36
00:04:03	25.53	0.877	22.391	979	865.861	595.338	0.69	145.3	28.5	23.8	34.6	12.37	3.5	0	0	16.57	3.25	14.71	4.92	20.93	0.04	118	23	105	35	NONE		0	36	39.8	741	762	5806	241.9	4.03	16	82.9	0	5806	0	0	100	0	0.69	E000° 00' 0"	N00° 00' 0"	0	-18	0	0	0.97	1.38	2.35	0.41	0.29	1.35	3	0	0	97	00:04:01	87.4	962	1002	0	37	0	0	False	25	0.9	197	37
00:04:05	26.32	0.918	24.158	1086	908.44	624.158	0.69	153.2	29	24.6	35.8	12.98	3.7	0	0	16.69	3.16	14.66	4.9	20.93	0.04	119	23	105	35	NONE		0	36	39.8	741	762	6090	253.8	4.23	16	87	0	6090	0	0	100	0	0.69	E000° 00' 0"	N00° 00' 0"	0	-18	0	0	1.01	1.27	2.28	0.44	0.31	1.383	2	0	0	97	00:04:03	86.4	962	1002	0	37	0	0	False	25	0.91	197	37
00:04:07	28.71	0.905	25.981	1015	992.883	671.505	0.68	150.5	28.6	24.1	35.7	14.18	4.1	0	0	16.63	3.16	14.7	4.9	20.93	0.04	119	23	105	35	NONE		0	36	39.8	741	762	6640	276.7	4.61	16	94.9	0	6640	0	0	100	0	0.68	E000° 00' 0"	N00° 00' 0"	0	-18	0	0	0.98	1.11	2.09	0.47	0.31	1.415	2	0	0	97	00:04:05	85.4	962	1002	0	37	0	0	False	25	0.92	197	37
00:04:09	27.65	0.896	24.774	1059	881.197	614.778	0.7	151.5	27.2	25.9	37.1	12.59	3.6	0	0	16.91	3.04	14.98	4.85	20.93	0.04	121	22	107	35	NONE		0	36	39.8	741	762	5923	246.8	4.11	16	84.6	0	5923	0	0	100	0	0.7	E000° 00' 0"	N00° 00' 0"	0	-18	0	0	0.92	1.25	2.17	0.42	0.33	1.394	2	0	0	97	00:04:07	86.1	962	1002	0	37	0	0	False	25	0.97	197	37
00:04:12	26.32	0.853	22.447	1025	806.908	559.331	0.69	143.9	26	25.5	36.8	11.53	3.3	0	0	16.87	3.05	15.12	4.79	20.93	0.04	121	22	108	34	NONE		0	36	39.8	741	762	5418	225.7	3.76	16	77.4	0	5418	0	0	100	0	0.69	E000° 00' 0"	N00° 00' 0"	0	-18	0	0	0.95	1.33	2.28	0.42	0.32	1.351	3	0	0	97	00:04:10	87.4	962	1002	0	37	0	0	False	25	0.9	197	36
00:04:14	25.86	0.891	23.043	1076	830.387	587.931	0.71	150.1	27.8	25.6	36.1	11.86	3.4	0	0	16.85	3.12	14.88	4.82	20.93	0.04	120	22	106	34	NONE		0	36	39.8	741	762	5595	233.1	3.89	16	79.9	0	5575	19	0	99.7	0.3	0.71	E000° 00' 0"	N00° 00' 0"	0	-18	0	0	0.93	1.39	2.32	0.4	0.31	1.363	2	0	0	97	00:04:12	87.1	962	1002	0	37	0	0	False	25	0.96	197	37
00:04:16	28.85	0.77	22.212	846	791.502	556.564	0.7	130.1	23.6	25.5	36.3	11.31	3.2	0	0	16.9	3.06	15.12	4.83	20.93	0.04	121	22	108	35	NONE		0	36	39.8	741	762	5327	221.9	3.7	17	76.1	0	5327	0	0	100	0	0.7	E000° 00' 0"	N00° 00' 0"	0	-18	0	0	0.9	1.18	2.08	0.43	0.31	1.347	2	0	0	97	00:04:14	87.5	962	1002	0	37	0	0	False	25	0.86	197	37
00:04:18	28.04	0.844	23.664	905	864.045	614.596	0.71	141.7	26.8	25.1	35.3	12.34	3.5	0	0	16.79	3.18	14.91	4.88	20.93	0.04	120	23	107	35	NONE		0	36	39.8	741	762	5826	242.7	4.05	17	83.2	0	5740	86	0	98.5	1.5	0.71	E000° 00' 0"	N00° 00' 0"	0	-18	0	0	0.93	1.21	2.14	0.43	0.3	1.374	2	0	0	97	00:04:16	86.7	962	1002	0	37	0	0	False	26	0.91	197	37
00:04:20	27.27	0.866	23.618	976	886.258	608.919	0.69	144.6	27.3	24.5	35.7	12.66	3.6	0	0	16.7	3.15	14.69	4.94	20.93	0.04	119	23	105	35	NONE		0	36	39.8	741	762	5942	247.6	4.13	17	84.9	0	5942	0	0	100	0	0.69	E000° 00' 0"	N00° 00' 0"	0	-18	0	0	0.93	1.27	2.2	0.42	0.31	1.373	2	0	0	97	00:04:18	86.7	962	1002	0	37	0	0	False	25	0.93	197	37
00:04:23	26.79	0.826	22.125	1007	781.373	545.154	0.7	139.9	24.9	25.9	37.1	11.16	3.2	0	0	16.94	3.01	15.06	4.93	20.93	0.04	121	22	108	35	NONE		0	36	39.8	741	762	5252	218.8	3.65	17	75	0	5252	0	0	100	0	0.7	E000° 00' 0"	N00° 00' 0"	0	-18	0	0	0.92	1.32	2.24	0.41	0.34	1.345	3	0	0	97	00:04:21	87.6	962	1002	0	37	0	0	False	25	0.9	197	37
00:04:25	27.65	0.894	24.719	973	920.339	639.989	0.7	149.5	28.3	24.8	35.6	13.15	3.8	0	0	16.72	3.17	14.97	4.91	20.93	0.04	120	23	107	35	NONE		0	36	39.8	741	762	6182	257.6	4.29	17	88.3	0	6182	0	0	100	0	0.7	E000° 00' 0"	N00° 00' 0"	0	-18	0	0	0.94	1.23	2.17	0.43	0.31	1.393	2	0	0	97	00:04:23	86.1	962	1002	0	38	0	0	False	25	0.95	197	37
00:04:27	27.91	0.755	21.07	817	708.301	496.97	0.7	129.3	21.8	27	38.5	10.12	2.9	0	0	17.13	2.89	15.19	4.43	20.93	0.04	122	21	109	32	NONE		0	36	39.8	741	762	4765	198.5	3.31	17	68.1	0	4765	0	0	100	0	0.7	E000° 00' 0"	N00° 00' 0"	0	-17	0	0	0.89	1.26	2.15	0.41	0.3	1.324	2	0	0	97	00:04:25	88.2	962	1002	0	37	0	0	False	25	0.85	197	34
00:04:29	27.91	0.966	26.958	1028	983.203	691.515	0.7	162.3	30.3	25.4	36.2	14.05	4	0	0	16.8	3.14	14.83	4.83	20.93	0.04	120	22	106	35	NONE		0	36	39.8	741	762	6617	275.7	4.6	17	94.5	0	6617	0	0	100	0	0.7	E000° 00' 0"	N00° 00' 0"	0	-17	0	0	0.91	1.24	2.15	0.42	0.31	1.431	2	0	0	97	00:04:27	84.9	962	1002	0	37	0	0	False	25	1.06	197	37
00:04:31	27.78	0.895	24.861	1083	908.763	626.833	0.69	150.4	27.6	25.2	36.6	12.98	3.7	0	0	16.8	3.08	14.88	4.75	20.93	0.04	120	22	106	34	NONE		0	36	39.8	741	762	6097	254	4.23	18	87.1	0	6097	0	0	100	0	0.69	E000° 00' 0"	N00° 00' 0"	0	-18	0	0	0.94	1.22	2.16	0.44	0.31	1.396	2	0	0	97	00:04:29	86	962	1002	0	37	0	0	False	25	0.95	197	36
00:04:34	19.93	1.271	25.336	1333	1105.88	810.629	0.73	202.8	49.6	21.6	29.5	15.8	4.5	0	0	15.96	3.9	14.78	5.01	20.93	0.04	114	28	106	36	NONE		0	36	39.8	741	762	7495	312.3	5.2	18	107.1	0	6829	666	0	91.1	8.9	0.73	E000° 00' 0"	N00° 00' 0"	0	-18	0	0	1.02	1.99	3.01	0.34	0.21	1.404	3	0	0	97	00:04:32	85.8	962	1002	0	38	0	0	False	25	1.25	197	38
00:04:36	27.52	0.989	27.22	1106	1038.54	750.197	0.72	164.1	33.3	24.4	33.7	14.84	4.2	0	0	16.59	3.37	14.99	4.88	20.93	0.04	119	24	107	35	NONE		0	36	39.8	741	762	7021	292.5	4.88	18	100.3	0	6653	368	0	94.8	5.2	0.72	E000° 00' 0"	N00° 00' 0"	0	-17	0	0	0.98	1.2	2.18	0.45	0.28	1.435	2	0	0	97	00:04:34	84.7	962	1002	0	37	0	0	False	25	1.01	197	37
00:04:39	26.91	0.839	22.574	991	833.948	598.754	0.72	140.4	27.2	24.8	34.6	11.91	3.4	0	0	16.73	3.24	14.87	4.88	20.93	0.04	120	23	106	35	NONE		0	36	39.8	741	762	5632	234.7	3.91	18	80.5	0	5421	211	0	96.3	3.7	0.72	E000° 00' 0"	N00° 00' 0"	0	-17	0	0	0.92	1.31	2.23	0.41	0.29	1.354	3	0	0	97	00:04:37	87.3	962	1002	0	37	0	0	False	25	0.91	197	37
00:04:41	23.26	0.889	20.674	1062	707.651	536.423	0.76	151.2	28.2	26.9	35.5	10.11	2.9	0	0	17.01	3.17	15.19	4.79	20.93	0.04	122	23	109	34	NONE		0	36	39.8	741	762	4824	201	3.35	18	68.9	0	3984	840	0	82.6	17.4	0.76	E000° 00' 0"	N00° 00' 0"	0	-18	0	0	1.04	1.54	2.58	0.4	0.3	1.315	2	0	0	97	00:04:39	88.4	962	1002	0	37	0	0	False	25	0.85	197	36
00:04:43	27.27	0.99	27	1052	962.372	704.967	0.73	167	31.6	26.1	35.6	13.75	3.9	0	0	16.87	3.19	15.05	4.88	20.93	0.04	121	23	108	35	NONE		0	36	39.8	741	762	6521	271.7	4.53	18	93.2	0	5953	568	0	91.3	8.7	0.73	E000° 00' 0"	N00° 00' 0"	0	-18	0	0	0.92	1.28	2.2	0.42	0.31	1.431	2	0	0	97	00:04:41	84.8	962	1002	0	38	0	0	False	25	1.08	197	37
00:04:47	17.54	2.293	40.228	2622	1381.47	1123.21	0.81	388.6	78.2	28.2	34.7	19.74	5.6	0	0	16.95	3.41	16.11	4.31	20.93	0.04	121	24	115	31	NONE		0	36	39.8	741	762	9538	397.4	6.62	19	136.3	0	6085	3452	0	63.8	36.2	0.81	E000° 00' 0"	N00° 00' 0"	0	-18	0	0	1.63	1.79	3.42	0.48	0.24	1.605	4	0	0	97	00:04:45	77.4	962	1002	0	38	0	0	False	25	1.41	197	33
00:04:49	34.48	0.517	17.828	567	321.661	328.352	1.02	96.9	11.7	47.9	46.9	4.6	1.3	0	0	18.74	2.26	17.24	3.58	20.93	0.04	134	16	123	26	NONE		0	36	39.9	741	762	2327	96.9	1.62	19	33.2	0	0	2327	0	0	100	1.02	E000° 00' 0"	N00° 00' 0"	0	-18	0	0	0.65	1.09	1.74	0.37	0.3	1.251	2	0	0	97	00:04:47	90	962	1002	0	38	0	0	False	25	0.8	197	29
00:04:51	26.67	0.48	12.8	635	256.986	249.829	0.97	88.9	11.5	42.5	43.8	3.67	1	0	0	18.52	2.4	16.36	4.02	20.93	0.04	132	17	117	29	NONE		0	36	39.8	741	762	1839	76.6	1.28	19	26.3	0	175	1664	0	9.5	90.5	0.97	E000° 00' 0"	N00° 00' 0"	0	-18	0	0	0.97	1.28	2.25	0.43	0.31	1.107	2	0	0	97	00:04:49	92.8	962	1002	0	37	0	0	False	25	0.49	197	31
00:05:03	25.97	0.847	22	1008	853.824	586.541	0.69	140.2	27.6	23.6	34.4	12.2	3.5	0	0	16.55	3.26	14.51	4.95	20.93	0.04	118	23	104	35	NONE		0	36	39.8	741	762	5724	238.5	3.98	20	81.8	0	5724	0	0	100	0	0.69	E000° 00' 0"	N00° 00' 0"	0	-18	0	0	0.93	1.38	2.31	0.4	0.29	1.342	12	0	0	97	00:05:01	87.6	962	1001	0	38	0	0	False	25	0.91	197	37
00:05:05	29.7	0.831	24.683	1075	990.045	648.743	0.66	136.6	26.7	22.8	34.8	14.14	4	0	0	16.44	3.21	14.45	4.83	20.93	0.04	118	23	103	35	NONE		0	36	39.8	741	762	6588	274.5	4.57	20	94.1	0	6588	0	0	100	0	0.66	E000° 00' 0"	N00° 00' 0"	0	-18	0	0	0.85	1.17	2.02	0.42	0.29	1.392	2	0	0	97	00:05:03	86.1	962	1001	0	38	0	0	False	25	0.98	197	37
00:05:08	24.79	0.931	23.083	1012	880.562	614.647	0.7	154.7	30.3	24.2	34.7	12.58	3.6	0	0	16.62	3.25	14.73	4.9	20.93	0.04	119	23	105	35	NONE		0	36	39.9	741	762	5919	246.6	4.11	20	84.6	0	5919	0	0	100	0	0.7	E000° 00' 0"	N00° 00' 0"	0	-18	0	0	0.93	1.49	2.42	0.38	0.3	1.363	3	0	0	97	00:05:06	87	962	1001	0	38	0	0	False	25	1	197	37
00:05:10	29.13	0.772	22.485	826	868.539	578.819	0.67	128.1	24.3	23.5	35.3	12.41	3.5	0	0	16.59	3.15	14.72	4.75	20.93	0.04	119	23	105	34	NONE		0	36	39.8	741	762	5795	241.4	4.02	20	82.8	0	5795	0	0	100	0	0.67	E000° 00' 0"	N00° 00' 0"	0	-18	0	0	0.99	1.07	2.06	0.48	0.29	1.352	2	0	0	97	00:05:08	87.4	962	1001	0	38	0	0	False	25	0.78	197	36
00:05:12	27.78	0.739	20.528	905	713.65	478.697	0.67	125.8	21.1	26	38.8	10.2	2.9	0	0	17.02	2.86	15.06	4.55	20.93	0.04	122	20	108	33	NONE		0	36	39.8	741	762	4766	198.6	3.31	20	68.1	0	4766	0	0	100	0	0.67	E000° 00' 0"	N00° 00' 0"	0	-18	0	0	0.94	1.22	2.16	0.44	0.32	1.312	2	0	0	97	00:05:10	88.5	962	1001	0	38	0	0	False	25	0.79	197	35
00:05:14	26.43	0.811	21.436	873	797.486	549.024	0.69	135.7	25.4	24.6	35.7	11.39	3.3	0	0	16.73	3.13	14.85	4.74	20.93	0.04	120	22	106	34	NONE		0	36	39.9	741	762	5348	222.8	3.71	20	76.4	0	5348	0	0	100	0	0.69	E000° 00' 0"	N00° 00' 0"	0	-18	0	0	0.91	1.36	2.27	0.4	0.29	1.331	2	0	0	97	00:05:12	88	962	1001	0	38	0	0	False	25	0.89	197	36
00:05:16	27.4	0.816	22.356	956	822.824	566.765	0.69	136.9	25.3	24.8	36.1	11.75	3.4	0	0	16.78	3.1	14.81	4.74	20.93	0.04	120	22	106	34	NONE		0	36	39.8	741	762	5519	229.9	3.83	20	78.8	0	5519	0	0	100	0	0.69	E000° 00' 0"	N00° 00' 0"	0	-18	0	0	0.93	1.26	2.19	0.42	0.3	1.349	2	0	0	97	00:05:14	87.4	962	1001	0	38	0	0	False	25	0.88	197	36
00:05:19	25.42	0.852	21.661	956	751.547	544.605	0.72	144.7	26.2	26.5	36.5	10.74	3.1	0	0	16.98	3.08	14.91	4.61	20.93	0.04	121	22	107	33	NONE		0	36	39.8	741	762	5083	211.8	3.53	21	72.6	0	4777	306	0	94	6	0.72	E000° 00' 0"	N00° 00' 0"	0	-17	0	0	0.92	1.44	2.36	0.39	0.29	1.336	3	0	0	97	00:05:17	87.8	962	1001	0	38	0	0	False	25	0.93	197	35
00:05:21	28.44	0.684	19.45	836	725.993	483.49	0.67	114.5	20.8	24	36.1	10.37	3	0	0	16.74	3.04	14.96	4.81	20.93	0.04	120	22	107	34	NONE		0	36	39.8	741	762	4843	201.8	3.36	21	69.2	0	4843	0	0	100	0	0.67	E000° 00' 0"	N00° 00' 0"	0	-17	0	0	0.88	1.23	2.11	0.42	0.3	1.289	2	0	0	97	00:05:19	89.1	962	1001	0	38	0	0	False	25	0.78	197	36

### Sheet: Results
Class
Class
