## Supplementary material for "Experiment-free learning of exoskeleton assistance remains an unsolved problem": Replication Study Data and Code: S10 Metabolics C4.xlsx

### Sheet: Data
t	Rf	VT	VE	IV	VO2	VCO2	RQ	O2exp	CO2exp	VE/VO2	VE/VCO2	VO2/Kg	METS	HR	VO2/HR	FeO2	FeCO2	FetO2	FetCO2	FiO2	FiCO2	PeO2	PeCO2	PetO2	PetCO2	Phase	Marker	Amb. Temp.	RH Amb	Device Temp.	Analyz. Press.	PB	EEkc	EEh	EEm	EEtot	EEkg	PRO	FAT	CHO	PRO%	FAT%	CHO%	npRQ	Long	Lat	GPS Altitude	Barom_Altitude	GPS Speed	GPS Dist.	Ti	Te	Ttot	Ti/Ttot	VD/VT e	LogVE	t Rel	mark Speed	mark Dist.	Battery	Phase time	BR	O2 Delay	CO2 Delay	GPS Heading	RH Sample	Cadence	Satellites	Fixing	Satellites SNR	VT/Ti	HRR	PaCO2_e
s	1/min	L(btps)	L/min	mL	mL/min	mL/min	---	mL	mL	---	---	mL/min/Kg	---	bpm	mL/beat	%	%	%	%	%	%	mmHg	mmHg	mmHg	mmHg	---	---	°C	%	°C	mmHg	mmHg	kcal/day	kcal/h	kcal/min	kcal	kcal/Kg/day	kcal/day	kcal/day	kcal/day	%	%	%	---	° ' "	° ' "	m	m	km/h	m	s	s	s	---	---	L/min	s	m/s	m	%	hh:mm:ss	%	ms	ms	DEG	%	1/min	---	---	dB	---	bpm	mmHg
00:00:01	34.88	0.529	18.453	334	650.848	485.139	0.75	89.4	17	24.6	33	9.3	2.7	0	0	16.9	3.21	15.73	4.3	20.93	0.04	121	23	112	31	NONE		0	36	39.4	741	762	4424	184.3	3.07	0	63.2	0	3844	580	0	86.9	13.1	0.75	E000° 00' 0"	N00° 00' 0"	0	-19	0	0	0.59	1.13	1.72	0.34	0.17	1.266	0	0	0	97	00:00:00	89.6	962	1004	0	39	0	0	False	25	0.9	197	33
00:00:03	28.3	0.722	20.434	666	764.034	577.013	0.76	120.2	24.9	24.2	32	10.91	3.1	0	0	16.65	3.45	15.44	4.73	20.93	0.04	119	25	110	34	NONE		0	36	39.4	741	762	5205	216.9	3.61	0	74.4	0	4348	857	0	83.5	16.5	0.76	E000° 00' 0"	N00° 00' 0"	0	-19	0	0	0.82	1.3	2.12	0.39	0.22	1.31	2	0	0	97	00:00:02	88.5	962	1004	0	39	0	0	False	25	0.88	197	36
00:00:06	28.17	0.718	20.225	748	733.326	527.657	0.72	120.7	22.9	24.9	34.6	10.48	3	0	0	16.81	3.19	15.39	4.55	20.93	0.04	120	23	110	33	NONE		0	36	39.4	741	762	4954	206.4	3.44	0	70.8	0	4742	212	0	95.7	4.3	0.72	E000° 00' 0"	N00° 00' 0"	0	-19	0	0	0.82	1.31	2.13	0.38	0.25	1.306	3	0	0	97	00:00:05	88.6	961	1004	0	39	0	0	False	25	0.88	197	35
00:00:08	27.27	0.659	17.973	733	701.217	495.582	0.71	108.8	22.2	22.9	32.4	10.02	2.9	0	0	16.51	3.37	15.01	4.79	20.93	0.04	118	24	107	34	NONE		0	36	39.4	741	762	4723	196.8	3.28	0	67.5	0	4723	0	0	100	0	0.71	E000° 00' 0"	N00° 00' 0"	0	-18	0	0	0.93	1.27	2.2	0.42	0.23	1.255	2	0	0	97	00:00:07	89.9	962	1004	0	39	0	0	False	25	0.71	197	36
00:00:10	26.67	0.805	21.467	795	825.095	576.052	0.7	133.5	26.4	23.8	34	11.79	3.4	0	0	16.58	3.28	15	4.76	20.93	0.04	119	23	107	34	NONE		0	36	39.4	741	762	5546	231.1	3.85	0	79.2	0	5546	0	0	100	0	0.7	E000° 00' 0"	N00° 00' 0"	0	-19	0	0	1.01	1.24	2.25	0.45	0.26	1.332	2	0	0	97	00:00:09	87.9	962	1004	0	39	0	0	False	27	0.8	197	36
00:00:12	27.78	0.757	21.028	862	866.266	591.284	0.68	123.3	26	22	32.3	12.38	3.5	0	0	16.29	3.43	14.85	4.69	20.93	0.04	116	25	106	34	NONE		0	36	39.4	741	762	5802	241.7	4.03	1	82.9	0	5802	0	0	100	0	0.68	E000° 00' 0"	N00° 00' 0"	0	-19	0	0	1.06	1.1	2.16	0.49	0.22	1.323	2	0	0	97	00:00:11	88.2	962	1004	0	39	0	0	False	25	0.71	197	36
00:00:14	27.65	0.861	23.806	818	957.454	663.194	0.69	141.1	29.3	22.8	33	13.68	3.9	0	0	16.39	3.4	14.78	4.83	20.93	0.04	117	24	106	35	NONE		0	36	39.4	741	762	6428	267.8	4.46	1	91.8	0	6428	0	0	100	0	0.69	E000° 00' 0"	N00° 00' 0"	0	-19	0	0	1.01	1.16	2.17	0.47	0.25	1.377	2	0	0	97	00:00:13	86.6	962	1004	0	39	0	0	False	25	0.85	197	37
00:00:17	27.4	0.807	22.11	929	826.007	578.2	0.7	134.8	25.8	24.4	34.9	11.8	3.4	0	0	16.7	3.2	15.04	4.65	20.93	0.04	119	23	108	33	NONE		0	36	39.4	741	762	5555	231.4	3.86	1	79.4	0	5555	0	0	100	0	0.7	E000° 00' 0"	N00° 00' 0"	0	-19	0	0	1	1.19	2.19	0.46	0.27	1.345	3	0	0	97	00:00:16	87.6	962	1004	0	39	0	0	False	25	0.81	197	35
00:00:19	27.15	0.857	23.267	829	926.023	646.731	0.7	140.8	29.1	23.1	33	13.23	3.8	0	0	16.43	3.4	14.93	4.68	20.93	0.04	117	24	107	33	NONE		0	36	39.4	741	762	6225	259.4	4.32	1	88.9	0	6225	0	0	100	0	0.7	E000° 00' 0"	N00° 00' 0"	0	-19	0	0	1.02	1.19	2.21	0.46	0.24	1.367	2	0	0	97	00:00:18	86.9	962	1004	0	39	0	0	False	25	0.84	197	36
00:00:21	28.57	0.772	22.057	781	842.105	593.846	0.71	128.2	25.4	23.8	33.8	12.03	3.4	0	0	16.61	3.29	15.34	4.59	20.93	0.04	119	24	110	33	NONE		0	36	39.4	741	762	5670	236.2	3.94	1	81	0	5670	0	0	100	0	0.71	E000° 00' 0"	N00° 00' 0"	0	-19	0	0	0.89	1.21	2.1	0.42	0.24	1.344	2	0	0	97	00:00:20	87.6	962	1004	0	39	0	0	False	25	0.87	197	35
00:00:23	27.4	0.72	19.726	777	728.129	513.176	0.7	120.6	22.9	24.5	34.7	10.4	3	0	0	16.75	3.18	15.21	4.61	20.93	0.04	120	23	109	33	NONE		0	36	39.4	741	762	4902	204.3	3.4	1	70	0	4902	0	0	100	0	0.7	E000° 00' 0"	N00° 00' 0"	0	-19	0	0	1.01	1.18	2.19	0.46	0.26	1.295	2	0	0	97	00:00:22	88.9	962	1004	0	39	0	0	False	25	0.71	197	35
00:00:25	28.99	0.704	20.406	791	750.877	519.063	0.69	118.1	21.9	24.5	35.4	10.73	3.1	0	0	16.78	3.11	15.25	4.49	20.93	0.04	120	22	109	32	NONE		0	36	39.4	741	762	5039	210	3.5	1	72	0	5039	0	0	100	0	0.69	E000° 00' 0"	N00° 00' 0"	0	-19	0	0	0.99	1.08	2.07	0.48	0.25	1.31	2	0	0	97	00:00:24	88.5	962	1004	0	39	0	0	False	25	0.71	197	34
00:00:27	32.79	0.768	25.18	763	965.78	678.789	0.7	127.4	25.3	23.7	33.7	13.8	3.9	0	0	16.59	3.29	15.2	4.51	20.93	0.04	119	24	109	32	NONE		0	36	39.4	741	762	6499	270.8	4.51	2	92.8	0	6499	0	0	100	0	0.7	E000° 00' 0"	N00° 00' 0"	0	-19	0	0	0.82	1.01	1.83	0.45	0.23	1.401	2	0	0	97	00:00:26	85.9	962	1004	0	39	0	0	False	25	0.94	197	35
00:00:29	27.4	0.87	23.836	846	907.469	659.343	0.73	144.4	29.4	24.2	33.2	12.96	3.7	0	0	16.6	3.38	15.3	4.53	20.93	0.04	119	24	109	32	NONE		0	36	39.4	741	762	6141	255.9	4.26	2	87.7	0	5731	410	0	93.3	6.7	0.73	E000° 00' 0"	N00° 00' 0"	0	-19	0	0	0.99	1.2	2.19	0.45	0.22	1.377	2	0	0	97	00:00:28	86.6	962	1004	0	39	0	0	False	25	0.88	197	35
00:00:31	28.3	0.806	22.811	824	805.828	573.862	0.71	136.4	24.8	25.8	36.3	11.51	3.3	0	0	16.92	3.08	15.4	4.54	20.93	0.04	121	22	110	32	NONE		0	36	39.4	741	762	5435	226.4	3.77	2	77.6	0	5339	95	0	98.2	1.8	0.71	E000° 00' 0"	N00° 00' 0"	0	-19	0	0	0.97	1.15	2.12	0.46	0.28	1.358	2	0	0	97	00:00:30	87.2	962	1004	0	39	0	0	False	25	0.83	197	35
00:00:34	22.64	1.107	25.064	1113	953.329	726.938	0.76	183.4	39.2	24.6	32.3	13.62	3.9	0	0	16.57	3.54	15.32	4.6	20.93	0.04	118	25	110	33	NONE		0	36	39.4	741	762	6505	271.1	4.52	2	92.9	0	5273	1233	0	81	19	0.76	E000° 00' 0"	N00° 00' 0"	0	-19	0	0	1.09	1.56	2.65	0.41	0.22	1.399	3	0	0	97	00:00:33	85.9	962	1004	0	39	0	0	False	25	1.02	197	35
00:00:36	25.64	0.85	21.795	947	747.591	566.283	0.76	144.5	27	26.8	35.3	10.68	3.1	0	0	17	3.18	15.57	4.52	20.93	0.04	122	23	111	32	NONE		0	36	39.4	741	762	5095	212.3	3.54	2	72.8	0	4218	878	0	82.8	17.2	0.76	E000° 00' 0"	N00° 00' 0"	0	-19	0	0	1.1	1.24	2.34	0.47	0.26	1.338	2	0	0	97	00:00:35	87.8	962	1004	0	39	0	0	False	25	0.77	197	35
00:00:39	23.53	0.782	18.4	849	545.236	461.729	0.85	136.6	24	30.7	36.3	7.79	2.2	0	0	17.47	3.07	15.59	4.48	20.93	0.04	125	22	111	32	NONE		0	36	39.4	741	762	3793	158.1	2.63	2	54.2	0	1983	1811	0	52.3	47.7	0.85	E000° 00' 0"	N00° 00' 0"	0	-19	0	0	0.99	1.56	2.55	0.39	0.27	1.265	3	0	0	97	00:00:38	89.7	962	1004	0	39	0	0	False	25	0.79	197	34
00:00:40	36.59	0.803	29.378	712	1115.75	805.507	0.72	133.4	26.9	24	33.3	15.94	4.6	0	0	16.61	3.35	15.05	4.74	20.93	0.04	119	24	108	34	NONE		0	36	39.4	741	762	7542	314.3	5.24	2	107.7	0	7157	385	0	94.9	5.1	0.72	E000° 00' 0"	N00° 00' 0"	0	-19	0	0	0.69	0.95	1.64	0.42	0.25	1.468	1	0	0	97	00:00:39	83.5	962	1004	0	39	0	0	False	25	1.16	197	36
00:00:43	22.22	0.767	17.044	880	580.931	447.212	0.77	130.5	24.6	26.7	34.6	8.3	2.4	0	0	17.01	3.21	15.38	4.52	20.93	0.04	122	23	110	32	NONE		0	36	39.4	741	762	3971	165.5	2.76	3	56.7	0	3120	851	0	78.6	21.4	0.77	E000° 00' 0"	N00° 00' 0"	0	-19	0	0	1.16	1.54	2.7	0.43	0.25	1.232	3	0	0	97	00:00:42	90.4	962	1004	0	39	0	0	False	25	0.66	197	35
00:00:45	32.97	0.796	26.242	853	993.658	709.528	0.71	132.4	26.3	24.1	33.7	14.2	4.1	0	0	16.63	3.3	15.16	4.56	20.93	0.04	119	24	108	33	NONE		0	36	39.4	741	762	6704	279.3	4.66	3	95.8	0	6543	161	0	97.6	2.4	0.71	E000° 00' 0"	N00° 00' 0"	0	-19	0	0	0.89	0.93	1.82	0.49	0.23	1.419	2	0	0	97	00:00:44	85.3	961	1004	0	39	0	0	False	25	0.89	197	35
00:00:47	29.56	0.791	23.379	779	934.933	663.107	0.71	129.7	27.4	22.8	32.1	13.36	3.8	0	0	16.4	3.46	15.03	4.7	20.93	0.04	117	25	107	34	NONE		0	36	39.4	741	762	6301	262.5	4.38	3	90	0	6252	49	0	99.2	0.8	0.71	E000° 00' 0"	N00° 00' 0"	0	-19	0	0	1.14	0.89	2.03	0.56	0.22	1.369	2	0	0	97	00:00:46	86.9	962	1004	0	39	0	0	False	25	0.69	197	36
00:00:49	25.21	0.709	17.874	866	634.285	447.241	0.71	119.9	21.7	25.4	36	9.06	2.6	0	0	16.91	3.06	15.34	4.58	20.93	0.04	121	22	110	33	NONE		0	36	39.4	741	762	4271	177.9	2.97	3	61	0	4271	0	0	100	0	0.71	E000° 00' 0"	N00° 00' 0"	0	-19	0	0	1.16	1.22	2.38	0.49	0.28	1.252	2	0	0	97	00:00:48	90	962	1004	0	39	0	0	False	25	0.61	197	35
00:00:51	28.71	0.831	23.856	815	948.067	660.33	0.7	136.6	28.1	23	33.1	13.54	3.9	0	0	16.44	3.38	14.77	4.83	20.93	0.04	118	24	106	35	NONE		0	36	39.4	741	762	6370	265.4	4.42	3	91	0	6370	0	0	100	0	0.7	E000° 00' 0"	N00° 00' 0"	0	-19	0	0	0.98	1.11	2.09	0.47	0.25	1.378	2	0	0	97	00:00:50	86.6	962	1004	0	39	0	0	False	25	0.85	197	37
00:00:54	25.64	0.858	22	892	889.263	617.163	0.69	140.4	29.4	22.7	32.7	12.7	3.6	0	0	16.36	3.43	14.71	4.89	20.93	0.04	117	24	105	35	NONE		0	36	39.4	741	762	5972	248.8	4.15	3	85.3	0	5972	0	0	100	0	0.69	E000° 00' 0"	N00° 00' 0"	0	-19	0	0	1.11	1.23	2.34	0.47	0.26	1.342	3	0	0	97	00:00:53	87.6	962	1004	0	39	0	0	False	25	0.77	197	37
00:00:56	27.15	0.858	23.294	923	920.138	637.724	0.69	141.3	28.7	23.3	33.5	13.14	3.8	0	0	16.47	3.34	14.81	4.81	20.93	0.04	118	24	106	34	NONE		0	36	39.4	741	762	6178	257.4	4.29	4	88.3	0	6178	0	0	100	0	0.69	E000° 00' 0"	N00° 00' 0"	0	-19	0	0	1	1.21	2.21	0.45	0.26	1.367	2	0	0	97	00:00:55	86.9	962	1004	0	39	0	0	False	25	0.86	197	36
00:00:58	28.17	0.969	27.296	939	1115.04	784.316	0.7	158	34	22.7	32.3	15.93	4.6	0	0	16.31	3.51	14.69	4.83	20.93	0.04	117	25	105	35	NONE		0	36	39.4	741	762	7504	312.7	5.21	4	107.2	0	7504	0	0	100	0	0.7	E000° 00' 0"	N00° 00' 0"	0	-19	0	0	0.94	1.19	2.13	0.44	0.24	1.436	2	0	0	97	00:00:57	84.7	962	1004	0	39	0	0	False	25	1.03	197	37
00:01:00	26.2	1.15	30.131	1017	1318.28	910.248	0.69	183.9	42.4	21.5	31.1	18.83	5.4	0	0	15.99	3.69	14.47	5.11	20.93	0.04	114	26	103	37	NONE		0	36	39.4	741	762	8845	368.6	6.14	4	126.4	0	8845	0	0	100	0	0.69	E000° 00' 0"	N00° 00' 0"	0	-19	0	0	1.12	1.17	2.29	0.49	0.25	1.479	2	0	0	97	00:00:59	83.1	962	1004	0	39	0	0	False	25	1.03	197	38
00:01:03	27.4	1.029	28.192	1037	1186.11	819.012	0.69	166.5	36.5	22.2	32.1	16.94	4.8	0	0	16.18	3.55	14.45	5.01	20.93	0.04	116	25	103	36	NONE		0	36	39.4	741	762	7959	331.6	5.53	4	113.7	0	7959	0	0	100	0	0.69	E000° 00' 0"	N00° 00' 0"	0	-19	0	0	1.1	1.09	2.19	0.5	0.26	1.45	3	0	0	97	00:01:02	84.2	962	1004	0	39	0	0	False	25	0.94	197	38
00:01:05	25.64	0.848	21.744	960	831.382	572.642	0.69	140.9	27.3	24	34.8	11.88	3.4	0	0	16.62	3.22	14.91	4.78	20.93	0.04	119	23	107	34	NONE		0	36	39.4	741	762	5576	232.3	3.87	4	79.7	0	5576	0	0	100	0	0.69	E000° 00' 0"	N00° 00' 0"	0	-19	0	0	1.17	1.17	2.34	0.5	0.28	1.337	2	0	0	97	00:01:04	87.8	962	1004	0	39	0	0	False	25	0.72	197	36
00:01:07	28.44	1.057	30.057	1018	1294.83	908.697	0.7	169.7	39	21.7	30.9	18.5	5.3	0	0	16.05	3.69	14.66	5.03	20.93	0.04	115	26	105	36	NONE		0	36	39.4	741	762	8711	363	6.05	4	124.4	0	8711	0	0	100	0	0.7	E000° 00' 0"	N00° 00' 0"	0	-19	0	0	1.01	1.1	2.11	0.48	0.24	1.478	2	0	0	97	00:01:06	83.1	962	1004	0	39	0	0	False	25	1.05	197	38
00:01:09	25.86	0.885	22.888	1009	903.542	643.685	0.71	145.6	30.4	23.3	32.7	12.91	3.7	0	0	16.45	3.44	14.96	4.71	20.93	0.04	118	25	107	34	NONE		0	36	39.4	741	762	6094	253.9	4.23	5	87.1	0	5982	112	0	98.2	1.8	0.71	E000° 00' 0"	N00° 00' 0"	0	-19	0	0	1.13	1.19	2.32	0.49	0.23	1.36	2	0	0	97	00:01:08	87.1	962	1004	0	39	0	0	False	25	0.78	197	36
00:01:11	27.52	1.009	27.771	991	1104.11	784.206	0.71	165.7	34.8	23.4	33	15.77	4.5	0	0	16.42	3.45	14.8	4.95	20.93	0.04	117	25	106	35	NONE		0	36	39.4	741	762	7443	310.1	5.17	5	106.3	0	7360	83	0	98.9	1.1	0.71	E000° 00' 0"	N00° 00' 0"	0	-19	0	0	0.98	1.2	2.18	0.45	0.27	1.444	2	0	0	97	00:01:10	84.4	962	1004	0	39	0	0	False	25	1.03	197	37
00:01:14	26.91	0.982	26.422	1054	999.434	722.295	0.72	163.3	32.8	24.6	34	14.28	4.1	0	0	16.63	3.34	15	4.8	20.93	0.04	119	24	107	34	NONE		0	36	39.4	741	762	6757	281.5	4.69	5	96.5	0	6395	362	0	94.6	5.4	0.72	E000° 00' 0"	N00° 00' 0"	0	-19	0	0	1.06	1.17	2.23	0.48	0.27	1.422	3	0	0	97	00:01:13	85.2	962	1004	0	39	0	0	False	25	0.93	197	36
00:01:16	27.78	1.024	28.444	1037	1103.74	802.845	0.73	169.1	35.3	24	33	15.77	4.5	0	0	16.51	3.45	15.19	4.88	20.93	0.04	118	25	109	35	NONE		0	36	39.4	741	762	7470	311.3	5.19	5	106.7	0	6951	520	0	93	7	0.73	E000° 00' 0"	N00° 00' 0"	0	-19	0	0	1.03	1.13	2.16	0.48	0.26	1.454	2	0	0	97	00:01:15	84	962	1004	0	39	0	0	False	25	0.99	197	37
00:01:18	27.52	0.898	24.716	950	954.621	691.75	0.72	148.5	30.7	23.9	32.9	13.64	3.9	0	0	16.54	3.42	15.03	4.88	20.93	0.04	118	24	107	35	NONE		0	36	39.4	741	762	6457	269	4.48	5	92.2	0	6068	389	0	94	6	0.72	E000° 00' 0"	N00° 00' 0"	0	-19	0	0	1.02	1.16	2.18	0.47	0.26	1.393	2	0	0	97	00:01:17	86.1	962	1004	0	39	0	0	False	26	0.88	197	37
00:01:20	25.64	0.978	25.077	1034	949.63	705.378	0.74	162.4	33.6	24.5	33	13.57	3.9	0	0	16.61	3.44	15.14	4.86	20.93	0.04	119	25	108	35	NONE		0	36	39.4	741	762	6450	268.8	4.48	6	92.1	0	5662	788	0	87.8	12.2	0.74	E000° 00' 0"	N00° 00' 0"	0	-19	0	0	1.06	1.28	2.34	0.45	0.26	1.399	2	0	0	97	00:01:19	85.9	962	1004	0	39	0	0	False	25	0.92	197	37
00:01:23	27.78	0.92	25.556	956	976.237	716.366	0.73	152.5	31.5	24.2	33	13.95	4	0	0	16.58	3.42	15.06	4.85	20.93	0.04	119	24	108	35	NONE		0	36	39.4	741	762	6617	275.7	4.6	6	94.5	0	6012	605	0	90.9	9.1	0.73	E000° 00' 0"	N00° 00' 0"	0	-19	0	0	1.03	1.13	2.16	0.48	0.26	1.407	3	0	0	97	00:01:22	85.7	962	1004	0	39	0	0	False	25	0.89	197	37
00:01:25	26.43	0.926	24.476	1000	949.619	703.499	0.74	152.8	32.5	23.8	32.2	13.57	3.9	0	0	16.5	3.51	15.07	4.89	20.93	0.04	118	25	108	35	NONE		0	36	39.4	741	762	6447	268.6	4.48	6	92.1	0	5703	744	0	88.5	11.5	0.74	E000° 00' 0"	N00° 00' 0"	0	-19	0	0	1.03	1.24	2.27	0.45	0.25	1.389	2	0	0	97	00:01:24	86.3	962	1004	0	39	0	0	False	25	0.9	197	37
00:01:27	27.03	1.059	28.622	1005	1152.03	852.485	0.74	173	38.5	23.2	31.4	16.46	4.7	0	0	16.34	3.64	14.88	5.04	20.93	0.04	117	26	106	36	NONE		0	36	39.4	741	762	7820	325.8	5.43	6	111.7	0	6940	880	0	88.7	11.3	0.74	E000° 00' 0"	N00° 00' 0"	0	-18	0	0	1.02	1.2	2.22	0.46	0.25	1.457	2	0	0	97	00:01:26	83.9	962	1004	0	39	0	0	False	25	1.04	197	38
00:01:29	27.91	0.939	26.205	1025	993.878	744.96	0.75	155.8	32.6	24.4	32.6	14.2	4.1	0	0	16.59	3.47	15.11	4.88	20.93	0.04	119	25	108	35	NONE		0	36	39.4	741	762	6762	281.7	4.7	6	96.6	0	5780	982	0	85.5	14.5	0.75	E000° 00' 0"	N00° 00' 0"	0	-19	0	0	1	1.15	2.15	0.47	0.25	1.418	2	0	0	97	00:01:28	85.3	962	1004	0	39	0	0	False	25	0.94	197	37
00:01:31	27.4	1.081	29.616	1146	1128.54	850.354	0.75	179.1	37.9	24.5	32.6	16.12	4.6	0	0	16.57	3.51	15.1	4.87	20.93	0.04	118	25	108	35	NONE		0	36	39.4	741	762	7685	320.2	5.34	6	109.8	0	6465	1220	0	84.1	15.9	0.75	E000° 00' 0"	N00° 00' 0"	0	-19	0	0	1.02	1.17	2.19	0.47	0.25	1.472	2	0	0	97	00:01:30	83.4	962	1004	0	39	0	0	False	25	1.06	197	37
00:01:34	28.44	0.938	26.673	1008	930.671	719.058	0.77	158.7	30.9	26.5	34.3	13.3	3.8	0	0	16.92	3.29	15.43	4.75	20.93	0.04	121	24	110	34	NONE		0	36	39.4	741	762	6366	265.2	4.42	7	90.9	0	4940	1426	0	77.6	22.4	0.77	E000° 00' 0"	N00° 00' 0"	0	-19	0	0	0.95	1.16	2.11	0.45	0.27	1.426	3	0	0	97	00:01:33	85	962	1004	0	39	0	0	False	25	0.99	197	36
00:01:37	17.44	1.015	17.703	835	634.546	498.405	0.79	170.5	34.9	26	33.1	9.06	2.6	0	0	16.8	3.44	15.25	4.91	20.93	0.04	120	25	109	35	NONE		0	36	39.4	741	762	4353	181.4	3.02	7	62.2	0	3188	1166	0	73.2	26.8	0.79	E000° 00' 0"	N00° 00' 0"	0	-19	0	0	0.89	2.55	3.44	0.26	0.27	1.248	3	0	0	97	00:01:36	90.1	962	1004	0	39	0	0	False	25	1.14	197	37
00:01:39	30	1.082	32.46	1175	1280.42	953.488	0.74	177.7	38.8	23.7	31.8	18.29	5.2	0	0	16.42	3.59	14.94	5	20.93	0.04	117	26	107	36	NONE		0	36	39.4	741	762	8701	362.5	6.04	7	124.3	0	7583	1119	0	87.1	12.9	0.74	E000° 00' 0"	N00° 00' 0"	0	-18	0	0	0.8	1.2	2	0.4	0.25	1.511	2	0	0	97	00:01:38	81.8	962	1004	0	39	0	0	False	25	1.35	197	38
00:01:41	27.15	1.11	30.136	1162	1148.56	864.887	0.75	183.9	38.9	24.6	32.6	16.41	4.7	0	0	16.57	3.5	15.03	5.01	20.93	0.04	118	25	107	36	NONE		0	36	39.4	741	762	7820	325.8	5.43	7	111.7	0	6592	1228	0	84.3	15.7	0.75	E000° 00' 0"	N00° 00' 0"	0	-19	0	0	0.95	1.26	2.21	0.43	0.27	1.479	2	0	0	97	00:01:40	83.1	962	1004	0	39	0	0	False	25	1.17	197	38
00:01:43	26.43	1.158	30.608	1212	1153.48	881.026	0.76	192.3	40.7	24.9	32.6	16.48	4.7	0	0	16.61	3.51	15.24	4.87	20.93	0.04	119	25	109	35	NONE		0	36	39.4	741	762	7873	328.1	5.47	7	112.5	0	6347	1526	0	80.6	19.4	0.76	E000° 00' 0"	N00° 00' 0"	0	-19	0	0	1.1	1.17	2.27	0.48	0.26	1.486	2	0	0	97	00:01:42	82.8	962	1004	0	39	0	0	False	25	1.05	197	37
00:01:46	26.2	1.067	27.956	1172	1026.49	791.647	0.77	178.3	36.9	25.4	33	14.66	4.2	0	0	16.71	3.46	15.5	4.73	20.93	0.04	119	25	111	34	NONE		0	36	39.4	741	762	7019	292.4	4.87	8	100.3	0	5480	1538	0	78.1	21.9	0.77	E000° 00' 0"	N00° 00' 0"	0	-19	0	0	1.02	1.27	2.29	0.45	0.25	1.446	3	0	0	97	00:01:45	84.3	962	1004	0	39	0	0	False	25	1.05	197	36
00:01:48	25.64	1.104	28.308	1183	950.65	759.562	0.8	188.2	36.2	27.9	34.9	13.58	3.9	0	0	17.05	3.28	15.7	4.64	20.93	0.04	122	23	112	33	NONE		0	36	39.4	741	762	6542	272.6	4.54	8	93.5	0	4488	2054	0	68.6	31.4	0.8	E000° 00' 0"	N00° 00' 0"	0	-19	0	0	1.12	1.22	2.34	0.48	0.27	1.452	2	0	0	97	00:01:47	84.1	962	1004	0	39	0	0	False	25	0.99	197	35
00:01:50	27.52	0.986	27.138	936	958.509	766.225	0.8	166.1	34	26.3	32.9	13.69	3.9	0	0	16.85	3.45	15.59	4.66	20.93	0.04	120	25	111	33	NONE		0	36	39.4	741	762	6597	274.9	4.58	8	94.2	0	4517	2080	0	68.5	31.5	0.8	E000° 00' 0"	N00° 00' 0"	0	-19	0	0	1.01	1.17	2.18	0.46	0.23	1.434	2	0	0	97	00:01:49	84.8	962	1004	0	39	0	0	False	25	0.98	197	35
00:01:54	16.57	1.079	17.884	900	583.446	540.593	0.93	184	39.8	28.7	30.9	8.33	2.4	0	0	17.05	3.69	15.23	4.85	20.93	0.04	122	26	109	35	NONE		0	36	39.4	741	762	4133	172.2	2.87	8	59	0	1036	3097	0	25.1	74.9	0.93	E000° 00' 0"	N00° 00' 0"	0	-19	0	0	1.13	2.49	3.62	0.31	0.22	1.252	4	0	0	97	00:01:53	90	962	1004	0	39	0	0	False	25	0.95	197	37
00:01:56	24.9	0.88	21.909	1105	832.474	627.957	0.75	145.9	30.8	24.2	32.1	11.89	3.4	0	0	16.58	3.5	15.15	4.93	20.93	0.04	119	25	108	35	NONE		0	36	39.5	741	762	5670	236.2	3.94	8	81	0	4754	916	0	83.8	16.2	0.75	E000° 00' 0"	N00° 00' 0"	0	-19	0	0	0.99	1.42	2.41	0.41	0.25	1.341	2	0	0	97	00:01:55	87.7	962	1004	0	39	0	0	False	25	0.89	197	37
00:01:59	27.78	0.979	27.194	909	1100.52	823.982	0.75	159.6	36.2	22.9	30.6	15.72	4.5	0	0	16.3	3.7	14.9	4.94	20.93	0.04	117	26	107	35	NONE		0	36	39.5	741	762	7486	311.9	5.2	9	106.9	0	6420	1066	0	85.8	14.2	0.75	E000° 00' 0"	N00° 00' 0"	0	-19	0	0	1.04	1.12	2.16	0.48	0.22	1.434	3	0	0	97	00:01:58	84.7	962	1004	0	39	0	0	False	25	0.94	197	37
00:02:01	23.72	1.057	25.067	1136	907.539	704.844	0.78	177.2	36.3	25.8	33.2	12.96	3.7	0	0	16.76	3.43	15.26	4.82	20.93	0.04	120	25	109	34	NONE		0	36	39.5	741	762	6213	258.9	4.31	9	88.8	0	4736	1477	0	76.2	23.8	0.78	E000° 00' 0"	N00° 00' 0"	0	-19	0	0	1.23	1.3	2.53	0.49	0.26	1.399	2	0	0	97	00:02:00	85.9	962	1004	0	39	0	0	False	25	0.86	197	37
00:02:03	25	1.058	26.45	1017	1028.83	778.211	0.76	174.3	38	24	31.7	14.7	4.2	0	0	16.47	3.59	15.1	4.95	20.93	0.04	118	26	108	35	NONE		0	36	39.4	741	762	7011	292.1	4.87	9	100.2	0	5829	1182	0	83.1	16.9	0.76	E000° 00' 0"	N00° 00' 0"	0	-19	0	0	0.98	1.42	2.4	0.41	0.25	1.422	2	0	0	97	00:02:02	85.1	962	1004	0	39	0	0	False	25	1.08	197	37
00:02:06	26.91	0.961	25.857	1128	986.071	762.629	0.77	159	34.6	24.3	31.4	14.09	4	0	0	16.55	3.6	15.36	4.73	20.93	0.04	118	26	110	34	NONE		0	36	39.4	741	762	6746	281.1	4.68	9	96.4	0	5217	1529	0	77.3	22.7	0.77	E000° 00' 0"	N00° 00' 0"	0	-19	0	0	1.03	1.2	2.23	0.46	0.21	1.413	3	0	0	97	00:02:05	85.5	962	1004	0	39	0	0	False	25	0.93	197	36
00:02:08	23.9	1.115	26.653	1028	990.848	767.427	0.77	185.7	39.2	25.2	32.6	14.15	4	0	0	16.65	3.52	15.14	4.8	20.93	0.04	119	25	108	34	NONE		0	36	39.5	741	762	6780	282.5	4.71	9	96.9	0	5218	1562	0	77	23	0.77	E000° 00' 0"	N00° 00' 0"	0	-19	0	0	1.23	1.28	2.51	0.49	0.25	1.426	2	0	0	97	00:02:07	85	962	1004	0	39	0	0	False	25	0.91	197	36
00:02:11	22.81	1.103	25.163	1181	961.735	760.858	0.79	182.2	40.7	24.5	31	13.74	3.9	0	0	16.52	3.69	15.32	4.81	20.93	0.04	118	26	110	34	NONE		0	36	39.5	741	762	6606	275.3	4.59	9	94.4	0	4709	1897	0	71.3	28.7	0.79	E000° 00' 0"	N00° 00' 0"	0	-19	0	0	1.35	1.28	2.63	0.51	0.21	1.401	3	0	0	97	00:02:10	85.9	962	1004	0	39	0	0	False	25	0.82	197	36
00:02:13	25.32	1.034	26.177	1160	936.246	733.749	0.78	173.8	35.4	26.1	33.3	13.37	3.8	0	0	16.81	3.42	15.51	4.77	20.93	0.04	120	24	111	34	NONE		0	36	39.5	741	762	6420	267.5	4.46	10	91.7	0	4739	1681	0	73.8	26.2	0.78	E000° 00' 0"	N00° 00' 0"	0	-19	0	0	1.02	1.35	2.37	0.43	0.26	1.418	2	0	0	97	00:02:12	85.3	962	1004	0	39	0	0	False	25	1.01	197	36
00:02:15	27.27	0.996	27.164	1008	959.989	752.383	0.78	167.9	33.7	26.3	33.6	13.71	3.9	0	0	16.86	3.38	15.51	4.73	20.93	0.04	121	24	111	34	NONE		0	36	39.4	741	762	6583	274.3	4.57	10	94	0	4859	1724	0	73.8	26.2	0.78	E000° 00' 0"	N00° 00' 0"	0	-19	0	0	1.02	1.18	2.2	0.46	0.26	1.434	2	0	0	97	00:02:14	84.7	962	1004	0	39	0	0	False	25	0.98	197	36
00:02:18	22.39	1.248	27.94	1162	1009.04	823.496	0.82	208.9	44.9	26.1	32	14.41	4.1	0	0	16.74	3.6	15.49	4.82	20.93	0.04	120	26	111	34	NONE		0	36	39.5	741	762	6971	290.5	4.84	10	99.6	0	4375	2596	0	62.8	37.2	0.82	E000° 00' 0"	N00° 00' 0"	0	-19	0	0	1.27	1.41	2.68	0.47	0.24	1.446	3	0	0	97	00:02:17	84.3	962	1004	0	39	0	0	False	25	0.98	197	37
00:02:20	26.91	0.822	22.117	977	783.157	603.386	0.77	138.6	27.4	25.8	33.5	11.19	3.2	0	0	16.86	3.33	15.51	4.63	20.93	0.04	121	24	111	33	NONE		0	36	39.5	741	762	5354	223.1	3.72	10	76.5	0	4194	1159	0	78.3	21.7	0.77	E000° 00' 0"	N00° 00' 0"	0	-19	0	0	1.07	1.16	2.23	0.48	0.24	1.345	2	0	0	97	00:02:19	87.6	962	1004	0	39	0	0	False	25	0.77	197	35
00:02:23	24.19	0.934	22.597	948	815.984	631.854	0.77	156.7	31.9	25.6	33.1	11.66	3.3	0	0	16.78	3.42	15.41	4.68	20.93	0.04	120	24	110	33	NONE		0	36	39.5	741	762	5583	232.6	3.88	10	79.8	0	4300	1283	0	77	23	0.77	E000° 00' 0"	N00° 00' 0"	0	-19	0	0	1.14	1.34	2.48	0.46	0.24	1.354	3	0	0	97	00:02:22	87.3	962	1004	0	39	0	0	False	25	0.82	197	36
00:02:25	25.64	1.053	27	1060	1024.52	787.594	0.77	174.5	37.5	24.6	32	14.64	4.2	0	0	16.57	3.56	15.22	4.93	20.93	0.04	118	25	109	35	NONE		0	36	39.4	741	762	7001	291.7	4.86	10	100	0	5526	1475	0	78.9	21.1	0.77	E000° 00' 0"	N00° 00' 0"	0	-19	0	0	0.97	1.37	2.34	0.41	0.25	1.431	2	0	0	97	00:02:24	84.8	962	1004	0	39	0	0	False	25	1.09	197	37
00:02:28	24	0.969	23.256	1061	878.013	674.234	0.77	160.8	34.3	24.6	32	12.54	3.6	0	0	16.59	3.54	15.38	4.74	20.93	0.04	119	25	110	34	NONE		0	36	39.4	741	762	5999	250	4.17	11	85.7	0	4752	1247	0	79.2	20.8	0.77	E000° 00' 0"	N00° 00' 0"	0	-19	0	0	1.08	1.42	2.5	0.43	0.22	1.367	3	0	0	97	00:02:27	86.9	962	1004	0	39	0	0	False	25	0.9	197	36
00:02:30	26.55	0.907	24.08	1009	834.735	665.018	0.8	153.5	30.6	26.6	33.4	11.92	3.4	0	0	16.92	3.37	15.41	4.67	20.93	0.04	121	24	110	33	NONE		0	36	39.5	741	762	5741	239.2	3.99	11	82	0	3984	1757	0	69.4	30.6	0.8	E000° 00' 0"	N00° 00' 0"	0	-19	0	0	0.96	1.3	2.26	0.42	0.24	1.382	2	0	0	97	00:02:29	86.5	962	1004	0	39	0	0	False	25	0.94	197	36
00:02:32	27.27	1.014	27.655	1007	1016.46	783.844	0.77	169.4	35.1	25.3	32.8	14.52	4.1	0	0	16.71	3.46	15.24	4.89	20.93	0.04	119	25	109	35	NONE		0	36	39.5	741	762	6950	289.6	4.83	11	99.3	0	5428	1522	0	78.1	21.9	0.77	E000° 00' 0"	N00° 00' 0"	0	-19	0	0	0.95	1.25	2.2	0.43	0.26	1.442	2	0	0	97	00:02:31	84.5	962	1004	0	39	0	0	False	25	1.07	197	37
00:02:34	25.32	0.997	25.241	1078	922.533	710.984	0.77	166.8	34.3	25.4	33	13.18	3.8	0	0	16.73	3.44	15.32	4.84	20.93	0.04	120	25	110	35	NONE		0	36	39.5	741	762	6307	262.8	4.38	11	90.1	0	4936	1371	0	78.3	21.7	0.77	E000° 00' 0"	N00° 00' 0"	0	-19	0	0	1	1.37	2.37	0.42	0.26	1.402	2	0	0	97	00:02:33	85.8	962	1004	0	39	0	0	False	25	1	197	37
00:02:37	26.32	0.986	25.947	1029	969.184	752.228	0.78	164	34.9	24.9	32	13.85	4	0	0	16.63	3.54	15.28	4.78	20.93	0.04	119	25	109	34	NONE		0	36	39.4	741	762	6634	276.4	4.61	11	94.8	0	5069	1566	0	76.4	23.6	0.78	E000° 00' 0"	N00° 00' 0"	0	-18	0	0	1.09	1.19	2.28	0.48	0.23	1.414	3	0	0	97	00:02:36	85.4	962	1004	0	39	0	0	False	25	0.9	197	36
00:02:39	27.15	0.917	24.896	993	905.58	697.955	0.77	153.6	31.4	25.4	32.9	12.94	3.7	0	0	16.75	3.42	15.38	4.75	20.93	0.04	120	24	110	34	NONE		0	36	39.5	741	762	6191	258	4.3	12	88.4	0	4845	1347	0	78.3	21.7	0.77	E000° 00' 0"	N00° 00' 0"	0	-19	0	0	0.99	1.22	2.21	0.45	0.24	1.396	2	0	0	97	00:02:38	86	962	1004	0	39	0	0	False	25	0.93	197	36
00:02:41	27.65	1.014	28.037	1002	1100.25	826.737	0.75	166.7	36.5	23.7	31.6	15.72	4.5	0	0	16.44	3.6	15.07	4.83	20.93	0.04	118	26	108	35	NONE		0	36	39.5	741	762	7489	312	5.2	12	107	0	6353	1135	0	84.8	15.2	0.75	E000° 00' 0"	N00° 00' 0"	0	-19	0	0	1.18	0.99	2.17	0.54	0.23	1.448	2	0	0	97	00:02:40	84.3	962	1004	0	39	0	0	False	25	0.86	197	37
00:02:44	23.72	0.936	22.198	966	799.284	623.282	0.78	157.1	32.1	25.7	33	11.42	3.3	0	0	16.78	3.43	15.53	4.8	20.93	0.04	120	25	111	34	NONE		0	36	39.5	741	762	5476	228.2	3.8	12	78.2	0	4115	1361	0	75.2	24.8	0.78	E000° 00' 0"	N00° 00' 0"	0	-19	0	0	1.17	1.36	2.53	0.46	0.25	1.346	3	0	0	97	00:02:43	87.5	962	1004	0	39	0	0	False	25	0.8	197	36
00:02:46	28.04	0.888	24.897	1006	938.004	702.463	0.75	147.6	30.6	24.5	32.6	13.4	3.8	0	0	16.62	3.45	15.37	4.77	20.93	0.04	119	25	110	34	NONE		0	36	39.4	741	762	6381	265.9	4.43	12	91.2	0	5468	912	0	85.7	14.3	0.75	E000° 00' 0"	N00° 00' 0"	0	-19	0	0	0.95	1.19	2.14	0.44	0.24	1.396	2	0	0	97	00:02:45	86	962	1004	0	39	0	0	False	25	0.93	197	36
00:02:48	25.1	0.914	22.946	925	836.76	635.011	0.76	153.1	30.9	25.3	33.4	11.95	3.4	0	0	16.75	3.38	15.31	4.71	20.93	0.04	120	24	109	34	NONE		0	36	39.5	741	762	5705	237.7	3.96	12	81.5	0	4695	1010	0	82.3	17.7	0.76	E000° 00' 0"	N00° 00' 0"	0	-19	0	0	1.17	1.22	2.39	0.49	0.25	1.361	2	0	0	97	00:02:47	87.1	962	1004	0	39	0	0	False	25	0.78	197	36
00:02:51	27.15	0.88	23.891	992	904.504	675.786	0.75	146.1	30.4	24.3	32.5	12.92	3.7	0	0	16.6	3.45	15.31	4.69	20.93	0.04	119	25	109	34	NONE		0	36	39.4	741	762	6150	256.3	4.27	12	87.9	0	5308	842	0	86.3	13.7	0.75	E000° 00' 0"	N00° 00' 0"	0	-18	0	0	1.22	0.99	2.21	0.55	0.23	1.378	3	0	0	97	00:02:50	86.6	962	1004	0	39	0	0	False	25	0.72	197	36
00:02:53	26.91	0.97	26.099	888	1027.47	753.612	0.73	159.5	34.2	23.6	32.1	14.68	4.2	0	0	16.44	3.53	15.13	4.8	20.93	0.04	118	25	108	34	NONE		0	36	39.4	741	762	6964	290.2	4.84	13	99.5	0	6335	629	0	91	9	0.73	E000° 00' 0"	N00° 00' 0"	0	-18	0	0	1.16	1.07	2.23	0.52	0.24	1.417	2	0	0	97	00:02:52	85.3	962	1004	0	39	0	0	False	25	0.84	197	36
00:02:55	27.91	1.075	30	1114	1157.28	863.914	0.75	177.6	37.8	24.2	32.5	16.53	4.7	0	0	16.52	3.52	15.04	4.77	20.93	0.04	118	25	108	34	NONE		0	36	39.5	741	762	7868	327.8	5.46	13	112.4	0	6807	1061	0	86.5	13.5	0.75	E000° 00' 0"	N00° 00' 0"	0	-19	0	0	1.11	1.04	2.15	0.52	0.24	1.477	2	0	0	97	00:02:54	83.2	962	1004	0	39	0	0	False	25	0.97	197	36
00:02:57	27.27	0.98	26.727	957	1016.78	759.287	0.75	162.5	34	24.4	32.7	14.53	4.2	0	0	16.58	3.47	15.08	4.81	20.93	0.04	119	25	108	34	NONE		0	36	39.5	741	762	6913	288	4.8	13	98.8	0	5975	938	0	86.4	13.6	0.75	E000° 00' 0"	N00° 00' 0"	0	-19	0	0	1.06	1.14	2.2	0.48	0.25	1.427	2	0	0	97	00:02:56	85	962	1004	0	39	0	0	False	25	0.92	197	36
00:02:59	27.15	0.971	26.362	1035	981.457	744.693	0.76	161.8	33.5	24.9	32.8	14.02	4	0	0	16.66	3.45	15.25	4.66	20.93	0.04	119	25	109	33	NONE		0	36	39.5	741	762	6691	278.8	4.65	13	95.6	0	5509	1182	0	82.3	17.7	0.76	E000° 00' 0"	N00° 00' 0"	0	-19	0	0	1.03	1.18	2.21	0.47	0.23	1.421	2	0	0	97	00:02:58	85.2	962	1004	0	39	0	0	False	25	0.94	197	35
00:03:01	27.27	1.026	27.982	1044	997.078	761.139	0.76	172.8	34.1	26.1	34.3	14.24	4.1	0	0	16.84	3.32	15.36	4.7	20.93	0.04	120	24	110	34	NONE		0	36	39.4	741	762	6805	283.6	4.73	13	97.2	0	5496	1309	0	80.8	19.2	0.76	E000° 00' 0"	N00° 00' 0"	0	-18	0	0	1.02	1.18	2.2	0.46	0.27	1.447	2	0	0	97	00:03:00	84.3	962	1004	0	39	0	0	False	25	1.01	197	36
00:03:04	27.15	0.832	22.588	873	780.014	593.009	0.76	141.2	26.7	26.5	34.9	11.14	3.2	0	0	16.97	3.21	15.45	4.64	20.93	0.04	121	23	110	33	NONE		0	36	39.5	741	762	5320	221.7	3.69	13	76	0	4353	967	0	81.8	18.2	0.76	E000° 00' 0"	N00° 00' 0"	0	-19	0	0	0.99	1.22	2.21	0.45	0.27	1.354	3	0	0	97	00:03:03	87.3	962	1004	0	39	0	0	False	25	0.84	197	35
00:03:06	27.27	0.896	24.436	896	905.395	685.496	0.76	149.5	30.7	24.9	32.9	12.93	3.7	0	0	16.69	3.43	15.28	4.72	20.93	0.04	119	24	109	34	NONE		0	36	39.5	741	762	6171	257.1	4.29	14	88.2	0	5115	1056	0	82.9	17.1	0.76	E000° 00' 0"	N00° 00' 0"	0	-19	0	0	1.04	1.16	2.2	0.47	0.24	1.388	2	0	0	97	00:03:05	86.3	962	1004	0	39	0	0	False	25	0.86	197	36
00:03:08	27.4	0.953	26.11	889	1013.08	756.19	0.75	157.2	33.7	23.9	32	14.47	4.1	0	0	16.5	3.54	15	4.9	20.93	0.04	118	25	107	35	NONE		0	36	39.5	741	762	6887	287	4.78	14	98.4	0	5960	927	0	86.5	13.5	0.75	E000° 00' 0"	N00° 00' 0"	0	-19	0	0	1.05	1.14	2.19	0.48	0.24	1.417	2	0	0	97	00:03:07	85.3	962	1004	0	39	0	0	False	25	0.91	197	37
00:03:10	27.27	1.058	28.855	1078	1067.4	808.291	0.76	176.6	36.2	25.2	33.3	15.25	4.4	0	0	16.69	3.42	15.25	4.77	20.93	0.04	119	24	109	34	NONE		0	36	39.5	741	762	7275	303.1	5.05	14	103.9	0	6027	1248	0	82.8	17.2	0.76	E000° 00' 0"	N00° 00' 0"	0	-19	0	0	1.03	1.17	2.2	0.47	0.26	1.46	2	0	0	97	00:03:09	83.8	962	1004	0	39	0	0	False	25	1.03	197	36
00:03:12	27.91	0.956	26.679	895	943.729	730.945	0.77	161.2	32	26.2	33.8	13.48	3.9	0	0	16.86	3.35	15.4	4.71	20.93	0.04	121	24	110	34	NONE		0	36	39.5	741	762	6458	269.1	4.48	14	92.3	0	4969	1488	0	77	23	0.77	E000° 00' 0"	N00° 00' 0"	0	-19	0	0	0.97	1.18	2.15	0.45	0.26	1.426	2	0	0	97	00:03:11	85	962	1004	0	39	0	0	False	25	0.99	197	36
00:03:14	26.67	0.987	26.32	1086	989.259	746.774	0.75	164.1	34.2	24.7	32.7	14.13	4	0	0	16.63	3.47	15.18	4.83	20.93	0.04	119	25	109	35	NONE		0	36	39.5	741	762	6739	280.8	4.68	14	96.3	0	5637	1101	0	83.7	16.3	0.75	E000° 00' 0"	N00° 00' 0"	0	-19	0	0	1.01	1.24	2.25	0.45	0.25	1.42	2	0	0	97	00:03:13	85.2	962	1004	0	39	0	0	False	25	0.98	197	37
00:03:17	27.15	1.02	27.692	1078	1044.16	782.481	0.75	169.5	35.2	24.7	33	14.92	4.3	0	0	16.62	3.45	15.18	4.77	20.93	0.04	119	25	109	34	NONE		0	36	39.5	741	762	7103	296	4.93	14	101.5	0	6076	1028	0	85.5	14.5	0.75	E000° 00' 0"	N00° 00' 0"	0	-19	0	0	1.01	1.2	2.21	0.46	0.25	1.442	3	0	0	97	00:03:16	84.5	962	1004	0	39	0	0	False	25	1.01	197	36
00:03:19	29.27	0.977	28.595	1024	1074.33	817.306	0.76	162.4	34.1	24.7	32.5	15.35	4.4	0	0	16.62	3.49	15.33	4.8	20.93	0.04	119	25	110	34	NONE		0	36	39.5	741	762	7328	305.3	5.09	15	104.7	0	5984	1344	0	81.7	18.3	0.76	E000° 00' 0"	N00° 00' 0"	0	-19	0	0	0.84	1.21	2.05	0.41	0.24	1.456	2	0	0	97	00:03:18	83.9	962	1004	0	39	0	0	False	25	1.16	197	36
00:03:21	27.27	1.026	27.982	1116	1023.59	790.514	0.77	171.6	35.4	25.5	33	14.62	4.2	0	0	16.73	3.45	15.43	4.74	20.93	0.04	120	25	110	34	NONE		0	36	39.5	741	762	7001	291.7	4.86	15	100	0	5441	1560	0	77.7	22.3	0.77	E000° 00' 0"	N00° 00' 0"	0	-19	0	0	1.02	1.18	2.2	0.46	0.25	1.447	2	0	0	97	00:03:20	84.3	962	1004	0	39	0	0	False	28	1.01	197	36
00:03:23	25.53	1.005	25.66	1065	902.527	708.513	0.79	169.6	33.9	26.5	33.7	12.89	3.7	0	0	16.88	3.37	15.45	4.73	20.93	0.04	121	24	110	34	NONE		0	36	39.5	741	762	6191	258	4.3	15	88.4	0	4542	1649	0	73.4	26.6	0.79	E000° 00' 0"	N00° 00' 0"	0	-19	0	0	1.05	1.3	2.35	0.45	0.26	1.409	2	0	0	97	00:03:22	85.6	962	1004	0	39	0	0	False	25	0.96	197	36
00:03:25	27.65	0.958	26.488	938	994.33	753.958	0.76	159.3	33.3	24.7	32.6	14.2	4.1	0	0	16.63	3.48	15.22	4.88	20.93	0.04	119	25	109	35	NONE		0	36	39.5	741	762	6778	282.4	4.71	15	96.8	0	5593	1186	0	82.5	17.5	0.76	E000° 00' 0"	N00° 00' 0"	0	-19	0	0	1	1.17	2.17	0.46	0.25	1.423	2	0	0	97	00:03:24	85.1	962	1004	0	39	0	0	False	25	0.96	197	37
00:03:28	27.52	0.785	21.606	954	647.511	517.252	0.8	137.1	23	30.4	38	9.25	2.6	0	0	17.46	2.93	16.01	4.55	20.93	0.04	125	21	114	33	NONE		0	36	39.5	741	762	4456	185.7	3.09	15	63.7	0	3059	1397	0	68.7	31.3	0.8	E000° 00' 0"	N00° 00' 0"	0	-19	0	0	1.05	1.13	2.18	0.48	0.31	1.335	3	0	0	97	00:03:27	87.9	962	1004	0	39	0	0	False	25	0.75	197	35
00:03:30	26.32	0.946	24.895	1056	912.022	700.252	0.77	158.2	32.5	25.3	32.9	13.03	3.7	0	0	16.72	3.44	15.25	4.84	20.93	0.04	120	25	109	35	NONE		0	36	39.5	741	762	6231	259.6	4.33	15	89	0	4938	1293	0	79.2	20.8	0.77	E000° 00' 0"	N00° 00' 0"	0	-18	0	0	0.99	1.29	2.28	0.43	0.26	1.396	2	0	0	97	00:03:29	86	962	1004	0	39	0	0	False	25	0.96	197	37
00:03:32	26.43	0.939	24.819	957	900.501	692.451	0.77	157.4	32	25.5	33.2	12.86	3.7	0	0	16.76	3.41	15.29	4.84	20.93	0.04	120	24	109	35	NONE		0	36	39.5	741	762	6154	256.4	4.27	15	87.9	0	4853	1301	0	78.9	21.1	0.77	E000° 00' 0"	N00° 00' 0"	0	-18	0	0	1.02	1.25	2.27	0.45	0.26	1.395	2	0	0	97	00:03:31	86.1	962	1004	0	39	0	0	False	25	0.92	197	37
00:03:34	27.27	0.927	25.282	915	896.097	676.177	0.75	156.4	30.3	26.1	34.6	12.8	3.7	0	0	16.87	3.27	15.16	4.88	20.93	0.04	121	23	108	35	NONE		0	36	39.5	741	762	6104	254.3	4.24	16	87.2	0	5112	991	0	83.8	16.2	0.75	E000° 00' 0"	N00° 00' 0"	0	-19	0	0	0.97	1.23	2.2	0.44	0.29	1.403	2	0	0	97	00:03:33	85.8	962	1004	0	39	0	0	False	25	0.96	197	37
00:03:37	26.91	0.93	25.022	950	927.454	687.107	0.74	155.3	31.2	24.9	33.7	13.25	3.8	0	0	16.7	3.35	15.07	4.93	20.93	0.04	119	24	108	35	NONE		0	36	39.5	741	762	6297	262.4	4.37	16	90	0	5569	728	0	88.4	11.6	0.74	E000° 00' 0"	N00° 00' 0"	0	-19	0	0	0.98	1.25	2.23	0.44	0.28	1.398	3	0	0	97	00:03:36	85.9	962	1004	0	39	0	0	False	25	0.95	197	37
00:03:39	27.03	0.912	24.649	973	895.233	681.418	0.76	152.9	30.8	25.4	33.4	12.79	3.7	0	0	16.77	3.38	15.11	4.76	20.93	0.04	120	24	108	34	NONE		0	36	39.5	741	762	6107	254.5	4.24	16	87.2	0	4978	1129	0	81.5	18.5	0.76	E000° 00' 0"	N00° 00' 0"	0	-19	0	0	0.95	1.27	2.22	0.43	0.25	1.392	2	0	0	97	00:03:38	86.2	962	1004	0	39	0	0	False	25	0.96	197	36
00:03:41	26.79	0.911	24.402	988	911.783	666.452	0.73	151.9	30.4	24.7	33.8	13.03	3.7	0	0	16.67	3.34	14.97	4.93	20.93	0.04	119	24	107	35	NONE		0	36	39.5	741	762	6176	257.3	4.29	16	88.2	0	5672	504	0	91.8	8.2	0.73	E000° 00' 0"	N00° 00' 0"	0	-19	0	0	1	1.24	2.24	0.45	0.28	1.387	2	0	0	97	00:03:40	86.3	962	1004	0	39	0	0	False	25	0.91	197	37
00:03:44	26.91	0.921	24.78	985	963.233	702.783	0.73	152	31.9	23.8	32.6	13.76	3.9	0	0	16.5	3.46	15.03	4.86	20.93	0.04	118	25	107	35	NONE		0	36	39.5	741	762	6523	271.8	4.53	16	93.2	0	6019	503	0	92.3	7.7	0.73	E000° 00' 0"	N00° 00' 0"	0	-19	0	0	1.04	1.19	2.23	0.47	0.25	1.394	3	0	0	97	00:03:43	86.1	962	1004	0	39	0	0	False	25	0.89	197	37
00:03:45	27.91	0.816	22.772	771	876.688	630.494	0.72	135.1	27.6	23.7	33	12.52	3.6	0	0	16.56	3.38	14.87	4.92	20.93	0.04	118	24	106	35	NONE		0	36	39.5	741	762	5922	246.8	4.11	16	84.6	0	5676	246	0	95.8	4.2	0.72	E000° 00' 0"	N00° 00' 0"	0	-19	0	0	1	1.15	2.15	0.47	0.26	1.357	1	0	0	97	00:03:44	87.2	962	1004	0	39	0	0	False	25	0.82	197	37
00:03:48	26.55	1.017	27	1061	1066.99	767.378	0.72	167.2	35.3	23.6	32.8	15.24	4.4	0	0	16.44	3.47	14.94	4.87	20.93	0.04	118	25	107	35	NONE		0	36	39.5	741	762	7208	300.3	5.01	17	103	0	6908	300	0	95.8	4.2	0.72	E000° 00' 0"	N00° 00' 0"	0	-19	0	0	1.02	1.24	2.26	0.45	0.26	1.431	3	0	0	97	00:03:47	84.8	962	1004	0	39	0	0	False	25	1	197	37
00:03:50	28.3	1.046	29.604	1095	1162.41	843.575	0.73	172.2	36.4	23.8	32.7	16.61	4.7	0	0	16.46	3.48	14.98	4.87	20.93	0.04	118	25	107	35	NONE		0	36	39.5	741	762	7864	327.7	5.46	17	112.3	0	7362	502	0	93.6	6.4	0.73	E000° 00' 0"	N00° 00' 0"	0	-19	0	0	0.94	1.18	2.12	0.44	0.26	1.471	2	0	0	97	00:03:49	83.4	962	1004	0	39	0	0	False	25	1.11	197	37
00:03:52	28.99	0.92	26.667	976	1000.74	723.495	0.72	153.3	30.5	24.6	34.1	14.3	4.1	0	0	16.66	3.32	15.14	4.81	20.93	0.04	119	24	108	34	NONE		0	36	39.5	741	762	6766	281.9	4.7	17	96.7	0	6398	369	0	94.6	5.4	0.72	E000° 00' 0"	N00° 00' 0"	0	-19	0	0	0.99	1.08	2.07	0.48	0.27	1.426	2	0	0	97	00:03:51	85	962	1004	0	39	0	0	False	25	0.93	197	36
00:03:56	13.82	2.399	33.166	2545	1131.06	964.818	0.85	406.4	85.2	28.5	33.4	16.16	4.6	0	0	16.94	3.55	15.91	4.58	20.93	0.04	121	25	114	33	NONE		0	36	39.5	741	762	7880	328.3	5.47	17	112.6	0	3953	3927	0	50.2	49.8	0.85	E000° 00' 0"	N00° 00' 0"	0	-19	0	0	1.92	2.42	4.34	0.44	0.24	1.521	4	0	0	97	00:03:55	81.4	962	1004	0	39	0	0	False	25	1.25	197	35
00:03:58	26.91	0.665	17.892	731	494.57	419.809	0.85	117.7	19.1	32.4	38.1	7.07	2	0	0	17.7	2.87	16.38	4.11	20.93	0.04	127	21	117	29	NONE		0	36	39.5	741	762	3442	143.4	2.39	17	49.2	0	1776	1666	0	51.6	48.4	0.85	E000° 00' 0"	N00° 00' 0"	0	-19	0	0	0.72	1.51	2.23	0.32	0.25	1.253	2	0	0	97	00:03:57	90	962	1004	0	39	0	0	False	25	0.92	197	32
00:04:01	26.67	0.763	20.347	746	593.39	523.47	0.88	133.5	24	31.1	35.3	8.48	2.4	0	0	17.5	3.15	15.73	4.51	20.93	0.04	125	22	112	32	NONE		0	36	39.5	741	762	4162	173.4	2.89	18	59.5	0	1674	2488	0	40.2	59.8	0.88	E000° 00' 0"	N00° 00' 0"	0	-18	0	0	0.74	1.51	2.25	0.33	0.26	1.308	3	0	0	97	00:04:00	88.6	962	1004	0	39	0	0	False	25	1.03	197	35
00:04:03	25.1	0.804	20.184	801	633.173	517.405	0.82	139	25.2	29.1	35.6	9.05	2.6	0	0	17.29	3.13	15.73	4.6	20.93	0.04	124	22	112	33	NONE		0	36	39.5	741	762	4375	182.3	3.04	18	62.5	0	2730	1645	0	62.4	37.6	0.82	E000° 00' 0"	N00° 00' 0"	0	-18	0	0	0.91	1.48	2.39	0.38	0.27	1.305	2	0	0	97	00:04:02	88.7	962	1004	0	39	0	0	False	25	0.88	197	35
00:04:06	18.69	0.974	18.206	958	631.71	503.405	0.8	164.8	32.9	26.7	33.6	9.02	2.6	0	0	16.92	3.38	15.05	5.17	20.93	0.04	121	24	108	37	NONE		0	36	39.5	741	762	4345	181	3.02	18	62.1	0	3012	1333	0	69.3	30.7	0.8	E000° 00' 0"	N00° 00' 0"	0	-18	0	0	0.98	2.23	3.21	0.31	0.31	1.26	3	0	0	97	00:04:05	89.8	962	1004	0	39	0	0	False	25	0.99	197	39
00:04:08	33.15	0.832	27.58	956	1108.22	765.212	0.69	136.4	28.2	22.8	33	15.83	4.5	0	0	16.39	3.39	14.58	4.93	20.93	0.04	117	24	104	35	NONE		0	36	39.5	741	762	7436	309.8	5.16	18	106.2	0	7436	0	0	100	0	0.69	E000° 00' 0"	N00° 00' 0"	0	-18	0	0	0.86	0.95	1.81	0.48	0.26	1.441	2	0	0	97	00:04:07	84.5	962	1004	0	39	0	0	False	25	0.97	197	37
00:04:11	28.71	0.94	26.986	938	1063.69	759.182	0.71	154.7	32.3	23.5	32.9	15.2	4.3	0	0	16.46	3.44	14.76	5.1	20.93	0.04	118	25	106	36	NONE		0	36	39.5	741	762	7176	299	4.98	18	102.5	0	7012	165	0	97.7	2.3	0.71	E000° 00' 0"	N00° 00' 0"	0	-19	0	0	0.76	1.33	2.09	0.36	0.28	1.431	3	0	0	97	00:04:10	84.8	962	1004	0	39	0	0	False	25	1.24	197	38
00:04:13	27.27	0.881	24.027	1014	941.518	674.315	0.72	145.2	30.2	23.5	32.8	13.45	3.8	0	0	16.48	3.43	15.15	4.88	20.93	0.04	118	25	108	35	NONE		0	36	39.5	741	762	6356	264.8	4.41	18	90.8	0	6156	200	0	96.9	3.1	0.72	E000° 00' 0"	N00° 00' 0"	0	-18	0	0	1.05	1.15	2.2	0.48	0.26	1.381	2	0	0	97	00:04:12	86.5	962	1004	0	39	0	0	False	25	0.84	197	37
00:04:15	27.4	0.944	25.863	953	988.09	722.22	0.73	156.5	32.2	24.2	33.2	14.12	4	0	0	16.58	3.41	14.79	4.73	20.93	0.04	119	24	106	34	NONE		0	36	39.5	741	762	6693	278.9	4.65	19	95.6	0	6147	547	0	91.8	8.2	0.73	E000° 00' 0"	N00° 00' 0"	0	-18	0	0	1.06	1.13	2.19	0.48	0.25	1.413	2	0	0	97	00:04:14	85.5	962	1004	0	39	0	0	False	25	0.89	197	36
00:04:17	25.75	0.915	23.562	916	866.783	640.679	0.74	153.1	30.4	25.1	34	12.38	3.5	0	0	16.73	3.32	15.09	4.76	20.93	0.04	120	24	108	34	NONE		0	36	39.5	741	762	5883	245.1	4.09	19	84	0	5237	645	0	89	11	0.74	E000° 00' 0"	N00° 00' 0"	0	-18	0	0	1.02	1.31	2.33	0.44	0.27	1.372	2	0	0	97	00:04:16	86.8	962	1004	0	39	0	0	False	25	0.9	197	36
00:04:20	26.91	0.948	25.507	1060	1004.54	722.596	0.72	156	32.8	23.5	32.7	14.35	4.1	0	0	16.46	3.46	14.96	4.83	20.93	0.04	118	25	107	35	NONE		0	36	39.5	741	762	6786	282.8	4.71	19	96.9	0	6500	286	0	95.8	4.2	0.72	E000° 00' 0"	N00° 00' 0"	0	-18	0	0	1.03	1.2	2.23	0.46	0.25	1.407	3	0	0	97	00:04:19	85.7	962	1004	0	39	0	0	False	25	0.92	197	37
00:04:22	27.52	0.977	26.89	1032	1005.98	741.195	0.74	162.8	32.9	24.8	33.7	14.37	4.1	0	0	16.66	3.37	15.15	4.75	20.93	0.04	119	24	108	34	NONE		0	36	39.5	741	762	6824	284.3	4.74	19	97.5	0	6130	694	0	89.8	10.2	0.74	E000° 00' 0"	N00° 00' 0"	0	-19	0	0	1.01	1.17	2.18	0.46	0.26	1.43	2	0	0	97	00:04:21	84.9	962	1004	0	39	0	0	False	25	0.97	197	36
00:04:24	26.79	0.834	22.339	925	834.978	605.004	0.72	139.1	27.6	24.5	33.8	11.93	3.4	0	0	16.68	3.31	15.09	4.73	20.93	0.04	119	24	108	34	NONE		0	36	39.5	741	762	5648	235.3	3.92	19	80.7	0	5309	339	0	94	6	0.72	E000° 00' 0"	N00° 00' 0"	0	-19	0	0	1.04	1.2	2.24	0.46	0.26	1.349	2	0	0	97	00:04:23	87.5	962	1004	0	39	0	0	False	25	0.8	197	36
00:04:26	27.4	0.806	22.082	883	855.111	619.071	0.72	133.2	27.6	23.6	32.6	12.22	3.5	0	0	16.53	3.42	15.09	4.75	20.93	0.04	118	24	108	34	NONE		0	36	39.5	741	762	5783	241	4.02	19	82.6	0	5448	335	0	94.2	5.8	0.72	E000° 00' 0"	N00° 00' 0"	0	-18	0	0	1.04	1.15	2.19	0.47	0.23	1.344	2	0	0	97	00:04:25	87.6	962	1004	0	39	0	0	False	25	0.78	197	36
00:04:29	21.9	0.984	21.547	912	818.263	640.471	0.78	162.9	35.7	24.5	31.2	11.69	3.3	0	0	16.55	3.63	15	4.85	20.93	0.04	118	26	107	35	NONE		0	36	39.5	741	762	5610	233.7	3.9	20	80.1	0	4160	1450	0	74.2	25.8	0.78	E000° 00' 0"	N00° 00' 0"	0	-19	0	0	1.03	1.71	2.74	0.38	0.22	1.333	3	0	0	97	00:04:28	87.9	962	1004	0	39	0	0	False	25	0.96	197	37
00:04:32	21.28	1.009	21.468	1140	942.243	683.788	0.73	160.8	39.2	21.2	29.2	13.46	3.8	0	0	15.94	3.89	14.55	5.13	20.93	0.04	114	28	104	37	NONE		0	36	39.5	741	762	6375	265.6	4.43	20	91.1	0	5968	407	0	93.6	6.4	0.73	E000° 00' 0"	N00° 00' 0"	0	-19	0	0	1.02	1.8	2.82	0.36	0.21	1.332	3	0	0	97	00:04:31	87.9	962	1004	0	39	0	0	False	25	0.99	197	39
00:04:34	27.27	0.9	24.545	871	960.769	685.437	0.71	148.4	30.7	23.6	33	13.73	3.9	0	0	16.49	3.41	14.82	4.89	20.93	0.04	118	24	106	35	NONE		0	36	39.5	741	762	6481	270.1	4.5	20	92.6	0	6339	142	0	97.8	2.2	0.71	E000° 00' 0"	N00° 00' 0"	0	-19	0	0	0.98	1.22	2.2	0.45	0.26	1.39	2	0	0	97	00:04:33	86.2	962	1004	0	39	0	0	False	25	0.92	197	37
00:04:36	26.91	0.909	24.457	1032	927.801	664.994	0.72	151.1	30.2	24.3	33.9	13.25	3.8	0	0	16.62	3.32	14.96	4.84	20.93	0.04	119	24	107	35	NONE		0	36	39.5	741	762	6264	261	4.35	20	89.5	0	6056	208	0	96.7	3.3	0.72	E000° 00' 0"	N00° 00' 0"	0	-19	0	0	1.04	1.19	2.23	0.47	0.27	1.388	2	0	0	97	00:04:35	86.3	962	1004	0	39	0	0	False	25	0.87	197	37
00:04:39	27.15	0.96	26.063	1001	1025.23	740.274	0.72	158	33.3	23.6	32.6	14.65	4.2	0	0	16.46	3.47	14.93	4.9	20.93	0.04	118	25	107	35	NONE		0	36	39.5	741	762	6930	288.8	4.81	20	99	0	6574	356	0	94.9	5.1	0.72	E000° 00' 0"	N00° 00' 0"	0	-18	0	0	0.98	1.23	2.21	0.44	0.26	1.416	3	0	0	97	00:04:38	85.4	962	1004	0	39	0	0	False	25	0.98	197	37
00:04:41	27.27	0.936	25.527	1020	987.303	707.706	0.72	154.8	31.7	23.9	33.4	14.1	4	0	0	16.54	3.39	15.02	4.87	20.93	0.04	118	24	107	35	NONE		0	36	39.5	741	762	6666	277.7	4.63	20	95.2	0	6443	223	0	96.7	3.3	0.72	E000° 00' 0"	N00° 00' 0"	0	-19	0	0	1	1.2	2.2	0.45	0.27	1.407	2	0	0	97	00:04:40	85.7	962	1004	0	39	0	0	False	28	0.94	197	37
00:04:43	26.91	0.912	24.538	1016	935.15	682.804	0.73	151.3	31	24.2	33.2	13.36	3.8	0	0	16.59	3.4	15.06	4.88	20.93	0.04	119	24	108	35	NONE		0	36	39.5	741	762	6333	263.9	4.4	21	90.5	0	5833	501	0	92.1	7.9	0.73	E000° 00' 0"	N00° 00' 0"	0	-19	0	0	0.98	1.25	2.23	0.44	0.26	1.39	2	0	0	97	00:04:42	86.2	962	1004	0	39	0	0	False	25	0.93	197	37
00:04:45	27.03	0.951	25.703	1014	965.402	701.201	0.73	158.4	31.7	24.7	34	13.79	3.9	0	0	16.66	3.33	15.14	4.8	20.93	0.04	119	24	108	34	NONE		0	36	39.5	741	762	6532	272.2	4.54	21	93.3	0	6101	431	0	93.4	6.6	0.73	E000° 00' 0"	N00° 00' 0"	0	-19	0	0	1.02	1.2	2.22	0.46	0.27	1.41	2	0	0	97	00:04:44	85.6	962	1004	0	39	0	0	False	25	0.93	197	36
00:04:47	27.27	0.957	26.1	1038	982.432	725.601	0.74	159.2	32.5	24.6	33.3	14.03	4	0	0	16.64	3.4	15.14	4.84	20.93	0.04	119	24	108	35	NONE		0	36	39.5	741	762	6667	277.8	4.63	21	95.2	0	5948	718	0	89.2	10.8	0.74	E000° 00' 0"	N00° 00' 0"	0	-18	0	0	0.99	1.21	2.2	0.45	0.26	1.417	2	0	0	97	00:04:46	85.3	962	1004	0	39	0	0	False	25	0.97	197	37
00:04:58	26.79	0.823	22.045	949	773.53	571.825	0.74	139.3	26.1	26.1	35.3	11.05	3.2	0	0	16.93	3.17	15.18	4.78	20.93	0.04	121	23	109	34	NONE		0	36	39.5	741	762	5250	218.7	3.65	22	75	0	4672	578	0	89	11	0.74	E000° 00' 0"	N00° 00' 0"	0	-19	0	0	1.04	1.2	2.24	0.46	0.29	1.343	11	0	0	97	00:04:57	87.6	962	1003	0	39	0	0	False	25	0.79	197	36
00:05:01	27.15	0.808	21.937	865	803.248	588.716	0.73	135.4	26.5	24.9	34	11.47	3.3	0	0	16.76	3.28	15.05	4.89	20.93	0.04	120	23	108	35	NONE		0	36	39.5	741	762	5444	226.8	3.78	22	77.8	0	4962	482	0	91.2	8.8	0.73	E000° 00' 0"	N00° 00' 0"	0	-19	0	0	1	1.21	2.21	0.45	0.28	1.341	3	0	0	97	00:05:00	87.7	962	1003	0	39	0	0	False	25	0.81	197	37
00:05:03	26.55	0.878	23.31	949	859.775	636.658	0.74	146.8	29.3	24.9	33.7	12.28	3.5	0	0	16.72	3.34	14.99	4.91	20.93	0.04	120	24	107	35	NONE		0	36	39.5	741	762	5837	243.2	4.05	22	83.4	0	5170	667	0	88.6	11.4	0.74	E000° 00' 0"	N00° 00' 0"	0	-19	0	0	1.03	1.23	2.26	0.46	0.28	1.368	2	0	0	97	00:05:02	86.9	962	1003	0	39	0	0	False	26	0.85	197	37
00:05:05	27.78	0.853	23.694	949	901.62	654.85	0.73	141.6	28.8	24.1	33.2	12.88	3.7	0	0	16.6	3.38	15.02	4.88	20.93	0.04	119	24	107	35	NONE		0	36	39.5	741	762	6101	254.2	4.24	22	87.2	0	5699	402	0	93.4	6.6	0.73	E000° 00' 0"	N00° 00' 0"	0	-19	0	0	0.96	1.2	2.16	0.44	0.26	1.375	2	0	0	97	00:05:04	86.7	962	1003	0	39	0	0	False	26	0.89	197	37
00:05:07	27.03	0.982	26.541	1002	1027.38	754.66	0.73	162.2	34.1	24	32.7	14.68	4.2	0	0	16.52	3.47	14.89	4.98	20.93	0.04	118	25	106	36	NONE		0	36	39.5	741	762	6965	290.2	4.84	22	99.5	0	6310	655	0	90.6	9.4	0.73	E000° 00' 0"	N00° 00' 0"	0	-19	0	0	0.98	1.24	2.22	0.44	0.27	1.424	2	0	0	97	00:05:06	85.1	962	1003	0	39	0	0	False	27	1	197	38
00:05:09	27.65	0.776	21.456	888	800.934	576.951	0.72	129.5	25.5	24.4	33.8	11.44	3.3	0	0	16.69	3.29	15.12	4.75	20.93	0.04	119	23	108	34	NONE		0	36	39.5	741	762	5412	225.5	3.76	22	77.3	0	5165	247	0	95.4	4.6	0.72	E000° 00' 0"	N00° 00' 0"	0	-19	0	0	1.02	1.15	2.17	0.47	0.26	1.332	2	0	0	97	00:05:08	88	962	1003	0	39	0	0	False	25	0.76	197	36

### Sheet: Results
Class
Class
