## Supplementary material for "Experiment-free learning of exoskeleton assistance remains an unsolved problem": Replication Study Data and Code: S10 Metabolics No Exo-2.xlsx

### Sheet: Data
t	Rf	VT	VE	IV	VO2	VCO2	RQ	O2exp	CO2exp	VE/VO2	VE/VCO2	VO2/Kg	METS	HR	VO2/HR	FeO2	FeCO2	FetO2	FetCO2	FiO2	FiCO2	PeO2	PeCO2	PetO2	PetCO2	Phase	Marker	Amb. Temp.	RH Amb	Device Temp.	Analyz. Press.	PB	EEkc	EEh	EEm	EEtot	EEkg	PRO	FAT	CHO	PRO%	FAT%	CHO%	npRQ	Long	Lat	GPS Altitude	Barom_Altitude	GPS Speed	GPS Dist.	Ti	Te	Ttot	Ti/Ttot	VD/VT e	LogVE	t Rel	mark Speed	mark Dist.	Battery	Phase time	BR	O2 Delay	CO2 Delay	GPS Heading	RH Sample	Cadence	Satellites	Fixing	Satellites SNR	VT/Ti	HRR	PaCO2_e
s	1/min	L(btps)	L/min	mL	mL/min	mL/min	---	mL	mL	---	---	mL/min/Kg	---	bpm	mL/beat	%	%	%	%	%	%	mmHg	mmHg	mmHg	mmHg	---	---	°C	%	°C	mmHg	mmHg	kcal/day	kcal/h	kcal/min	kcal	kcal/Kg/day	kcal/day	kcal/day	kcal/day	%	%	%	---	° ' "	° ' "	m	m	km/h	m	s	s	s	---	---	L/min	s	m/s	m	%	hh:mm:ss	%	ms	ms	DEG	%	1/min	---	---	dB	---	bpm	mmHg
00:00:03	23.72	0.712	16.885	661	403.31	355.913	0.88	129	18.4	37.8	42.8	5.76	1.6	0	0	18.12	2.58	16.54	4.31	20.93	0.04	130	18	118	31	NONE		0	35	39.8	741	762	2829	117.9	1.96	0	40.4	0	1135	1694	0	40.1	59.9	0.88	E000° 00' 0"	N00° 00' 0"	0	-18	0	0	0.76	1.77	2.53	0.3	0.35	1.228	0	0	0	97	00:00:00	90.5	962	1004	0	38	0	0	False	25	0.94	197	33
00:00:05	20.07	0.839	16.836	944	477.713	411.693	0.86	147.7	25.1	32.3	37.5	6.82	1.9	0	0	17.6	2.99	16.22	4.5	20.93	0.04	126	21	116	32	NONE		0	35	39.8	741	762	3335	139	2.32	0	47.6	0	1573	1762	0	47.2	52.8	0.86	E000° 00' 0"	N00° 00' 0"	0	-18	0	0	1.15	1.84	2.99	0.38	0.3	1.226	2	0	0	97	00:00:02	90.5	962	1004	0	38	0	0	False	25	0.73	197	34
00:00:10	16.3	1.272	20.739	1466	686.882	588.799	0.86	216.9	44.1	28.5	33.3	9.81	2.8	0	0	17.05	3.47	16.04	4.48	20.93	0.04	122	25	115	32	NONE		0	35	39.8	741	762	4790	199.6	3.33	0	68.4	0	2335	2456	0	48.7	51.3	0.86	E000° 00' 0"	N00° 00' 0"	0	-18	0	0	1.51	2.17	3.68	0.41	0.22	1.317	5	0	0	97	00:00:07	88.4	962	1004	0	38	0	0	False	25	0.84	197	34
00:00:13	15.96	0.782	12.479	811	385.174	311.812	0.81	135.7	23.9	29.5	36.4	5.5	1.6	0	0	17.35	3.06	15.66	4.59	20.93	0.04	124	22	112	33	NONE		0	35	39.8	741	762	2657	110.7	1.85	0	38	0	1727	930	0	65	35	0.81	E000° 00' 0"	N00° 00' 0"	0	-18	0	0	1.45	2.31	3.76	0.39	0.29	1.096	3	0	0	97	00:00:10	93	962	1004	0	38	0	0	False	25	0.54	197	35
00:00:17	16.76	0.866	14.514	1025	453.466	360.342	0.79	150	26.3	29.4	37	6.48	1.9	0	0	17.32	3.04	15.48	4.69	20.93	0.04	124	22	111	34	NONE		0	35	39.8	741	762	3117	129.9	2.16	1	44.5	0	2185	932	0	70.1	29.9	0.79	E000° 00' 0"	N00° 00' 0"	0	-18	0	0	1.37	2.21	3.58	0.38	0.31	1.162	4	0	0	97	00:00:14	91.9	962	1004	0	38	0	0	False	25	0.63	197	36
00:00:20	20.83	0.815	16.979	954	603.55	439.627	0.73	137.6	25.8	25.7	35.3	8.62	2.5	0	0	16.88	3.17	14.99	4.87	20.93	0.04	121	23	107	35	NONE		0	35	39.8	741	762	4086	170.2	2.84	1	58.4	0	3787	298	0	92.7	7.3	0.73	E000° 00' 0"	N00° 00' 0"	0	-18	0	0	1.52	1.36	2.88	0.53	0.3	1.23	3	0	0	97	00:00:17	90.5	962	1004	0	38	0	0	False	25	0.54	197	37
00:00:23	14.85	0.761	11.302	868	401.849	285.363	0.71	128.6	23.5	25.5	36	5.74	1.6	0	0	16.9	3.09	14.95	4.9	20.93	0.04	121	22	107	35	NONE		0	35	39.8	741	762	2709	112.9	1.88	1	38.7	0	2680	29	0	98.9	1.1	0.71	E000° 00' 0"	N00° 00' 0"	0	-17	0	0	1.89	2.15	4.04	0.47	0.31	1.053	3	0	0	97	00:00:20	93.7	962	1004	0	38	0	0	False	25	0.4	197	37
00:00:28	11.81	1.582	18.685	1680	790.324	568.125	0.72	255.1	58.7	22.6	31.4	11.29	3.2	0	0	16.13	3.71	14.53	5.01	20.93	0.04	115	27	104	36	NONE		0	35	39.8	741	762	5338	222.4	3.71	1	76.3	0	5122	216	0	96	4	0.72	E000° 00' 0"	N00° 00' 0"	0	-18	0	0	1.58	3.5	5.08	0.31	0.25	1.271	5	0	0	97	00:00:25	89.5	962	1004	0	38	0	0	False	25	1	197	38
00:00:33	15.83	1.13	17.889	1043	782.613	565.848	0.72	180.3	43.6	21.4	29.7	11.18	3.2	0	0	15.96	3.86	14.46	5.14	20.93	0.04	114	28	103	37	NONE		0	35	39.8	741	762	5291	220.5	3.67	1	75.6	0	5002	289	0	94.5	5.5	0.72	E000° 00' 0"	N00° 00' 0"	0	-18	0	0	1.12	2.67	3.79	0.3	0.22	1.253	5	0	0	97	00:00:30	90	962	1004	0	38	0	0	False	25	1.01	197	39
00:00:36	16.09	0.928	14.928	1122	567.183	393.464	0.69	154.4	29.9	24.3	35.1	8.1	2.3	0	0	16.64	3.22	15.23	4.6	20.93	0.04	119	23	109	33	NONE		0	35	39.8	741	762	3809	158.7	2.64	1	54.4	0	3809	0	0	100	0	0.69	E000° 00' 0"	N00° 00' 0"	0	-18	0	0	1.36	2.37	3.73	0.36	0.27	1.174	3	0	0	97	00:00:33	91.6	962	1004	0	38	0	0	False	25	0.68	197	35
00:00:40	15.83	0.944	14.945	1157	542.021	395.03	0.73	158.6	30.5	25.5	35	7.74	2.2	0	0	16.8	3.23	15	4.88	20.93	0.04	120	23	107	35	NONE		0	35	39.8	741	762	3670	152.9	2.55	2	52.4	0	3397	273	0	92.6	7.4	0.73	E000° 00' 0"	N00° 00' 0"	0	-17	0	0	1.39	2.4	3.79	0.37	0.3	1.174	4	0	0	97	00:00:37	91.6	962	1004	0	38	0	0	False	25	0.68	197	37
00:00:43	18.75	0.893	16.744	1096	658.507	466.62	0.71	147.1	30.4	23.4	33.1	9.41	2.7	0	0	16.47	3.4	14.89	5.01	20.93	0.04	118	24	106	36	NONE		0	35	39.8	741	762	4437	184.9	3.08	2	63.4	0	4413	24	0	99.5	0.5	0.71	E000° 00' 0"	N00° 00' 0"	0	-17	0	0	1.04	2.16	3.2	0.32	0.28	1.224	3	0	0	97	00:00:40	90.6	962	1004	0	38	0	0	False	25	0.86	197	38
00:00:46	21.66	0.931	20.166	1043	815.803	558.509	0.68	152.4	31.5	22.9	33.4	11.65	3.3	0	0	16.37	3.38	14.7	4.99	20.93	0.04	117	24	105	36	NONE		0	35	39.8	741	762	5466	227.8	3.8	2	78.1	0	5466	0	0	100	0	0.68	E000° 00' 0"	N00° 00' 0"	0	-18	0	0	0.92	1.85	2.77	0.33	0.28	1.305	3	0	0	97	00:00:43	88.7	962	1004	0	38	0	0	False	25	1.01	197	38
00:00:49	22.14	0.956	21.166	1034	894.179	600.028	0.67	154.7	33.1	21.9	32.7	12.77	3.6	0	0	16.18	3.46	14.6	5.01	20.93	0.04	116	25	104	36	NONE		0	35	39.8	741	762	5972	248.8	4.15	2	85.3	0	5972	0	0	100	0	0.67	E000° 00' 0"	N00° 00' 0"	0	-18	0	0	1.18	1.53	2.71	0.44	0.27	1.326	3	0	0	97	00:00:46	88.1	962	1004	0	38	0	0	False	25	0.81	197	38
00:00:51	21.9	0.736	16.117	863	641.236	424.546	0.66	121.2	23.7	22.7	34.4	9.16	2.6	0	0	16.47	3.22	14.62	4.96	20.93	0.04	118	23	105	35	NONE		0	35	39.8	741	762	4274	178.1	2.97	2	61.1	0	4274	0	0	100	0	0.66	E000° 00' 0"	N00° 00' 0"	0	-18	0	0	1.11	1.63	2.74	0.41	0.29	1.207	2	0	0	97	00:00:48	91	962	1004	0	38	0	0	False	25	0.66	197	37
00:00:54	22.99	0.937	21.54	978	910.028	594.589	0.65	151.8	31.6	21.9	33.5	13	3.7	0	0	16.2	3.37	14.39	5.04	20.93	0.04	116	24	103	36	NONE		0	35	39.8	741	762	6053	252.2	4.2	2	86.5	0	6053	0	0	100	0	0.65	E000° 00' 0"	N00° 00' 0"	0	-17	0	0	1.14	1.47	2.61	0.44	0.29	1.333	3	0	0	97	00:00:51	87.9	962	1004	0	38	0	0	False	25	0.82	197	38
00:00:56	25.32	0.768	19.443	939	790.953	513.619	0.65	125.8	24.8	22.3	34.4	11.3	3.2	0	0	16.38	3.23	14.47	4.89	20.93	0.04	117	23	103	35	NONE		0	35	39.8	741	762	5256	219	3.65	3	75.1	0	5256	0	0	100	0	0.65	E000° 00' 0"	N00° 00' 0"	0	-18	0	0	0.92	1.45	2.37	0.39	0.28	1.289	2	0	0	97	00:00:53	89.1	962	1004	0	38	0	0	False	25	0.83	197	37
00:00:59	22.81	0.847	19.323	958	792.468	517.049	0.65	138.4	27.7	22.4	34.3	11.32	3.2	0	0	16.34	3.27	14.61	4.92	20.93	0.04	117	23	104	35	NONE		0	35	39.8	741	762	5270	219.6	3.66	3	75.3	0	5270	0	0	100	0	0.65	E000° 00' 0"	N00° 00' 0"	0	-18	0	0	1.12	1.51	2.63	0.43	0.29	1.286	3	0	0	97	00:00:56	89.1	962	1004	0	38	0	0	False	25	0.76	197	37
00:01:02	21.66	0.957	20.729	1004	899.516	588.809	0.65	153.8	33.2	21.4	32.6	12.85	3.7	0	0	16.07	3.47	14.44	5.05	20.93	0.04	115	25	103	36	NONE		0	35	39.8	741	762	5984	249.3	4.16	3	85.5	0	5984	0	0	100	0	0.65	E000° 00' 0"	N00° 00' 0"	0	-18	0	0	1.25	1.52	2.77	0.45	0.27	1.317	3	0	0	97	00:00:59	88.4	962	1004	0	38	0	0	False	25	0.77	197	38
00:01:04	22.9	0.957	21.916	1097	917.141	605.451	0.66	155.4	32.3	22.1	33.6	13.1	3.7	0	0	16.24	3.38	14.56	4.92	20.93	0.04	116	24	104	35	NONE		0	35	39.8	741	762	6110	254.6	4.24	3	87.3	0	6110	0	0	100	0	0.66	E000° 00' 0"	N00° 00' 0"	0	-17	0	0	1.19	1.43	2.62	0.45	0.28	1.341	2	0	0	97	00:01:01	87.7	962	1004	0	38	0	0	False	25	0.8	197	37
00:01:07	23.35	0.989	23.089	1111	953.706	647.935	0.68	161	33.9	22.5	33.1	13.62	3.9	0	0	16.28	3.43	14.71	4.85	20.93	0.04	116	25	105	35	NONE		0	35	39.8	741	762	6382	265.9	4.43	3	91.2	0	6382	0	0	100	0	0.68	E000° 00' 0"	N00° 00' 0"	0	-18	0	0	0.92	1.65	2.57	0.36	0.26	1.363	3	0	0	97	00:01:04	87	962	1004	0	38	0	0	False	25	1.08	197	37
00:01:09	25.97	0.938	24.364	1026	972.008	658.906	0.68	154.2	31	23.2	34.2	13.89	4	0	0	16.44	3.3	14.87	4.8	20.93	0.04	118	24	106	34	NONE		0	35	39.8	741	762	6503	270.9	4.52	3	92.9	0	6503	0	0	100	0	0.68	E000° 00' 0"	N00° 00' 0"	0	-18	0	0	0.92	1.39	2.31	0.4	0.28	1.387	2	0	0	97	00:01:06	86.3	962	1004	0	38	0	0	False	25	1.02	197	36
00:01:12	26.43	0.788	20.828	992	753.12	516.382	0.69	132.8	23.9	25.2	36.8	10.76	3.1	0	0	16.85	3.03	14.95	4.7	20.93	0.04	120	22	107	34	NONE		0	35	39.8	741	762	5047	210.3	3.51	4	72.1	0	5047	0	0	100	0	0.69	E000° 00' 0"	N00° 00' 0"	0	-18	0	0	0.96	1.31	2.27	0.42	0.3	1.319	3	0	0	97	00:01:09	88.3	962	1004	0	38	0	0	False	25	0.82	197	36
00:01:14	22.9	0.9	20.611	921	805.081	554.68	0.69	148.7	29.6	23.6	34.3	11.5	3.3	0	0	16.52	3.29	14.91	4.82	20.93	0.04	118	24	107	34	NONE		0	35	39.8	741	762	5400	225	3.75	4	77.1	0	5400	0	0	100	0	0.69	E000° 00' 0"	N00° 00' 0"	0	-18	0	0	1.19	1.43	2.62	0.45	0.28	1.314	2	0	0	97	00:01:11	88.4	962	1004	0	38	0	0	False	25	0.76	197	37
00:01:17	22.64	0.958	21.691	1035	893.901	621.113	0.69	155.9	33.5	22.5	32.4	12.77	3.6	0	0	16.27	3.5	14.72	4.91	20.93	0.04	116	25	105	35	NONE		0	35	39.8	741	762	6004	250.2	4.17	4	85.8	0	6004	0	0	100	0	0.69	E000° 00' 0"	N00° 00' 0"	0	-17	0	0	1.07	1.58	2.65	0.4	0.25	1.336	3	0	0	97	00:01:14	87.8	962	1004	0	38	0	0	False	25	0.9	197	37
00:01:19	22.06	0.903	19.919	1061	765.059	532.441	0.7	149.8	29.5	24	34.5	10.93	3.1	0	0	16.59	3.27	14.86	4.88	20.93	0.04	119	23	106	35	NONE		0	35	39.8	741	762	5140	214.2	3.57	4	73.4	0	5140	0	0	100	0	0.7	E000° 00' 0"	N00° 00' 0"	0	-18	0	0	0.9	1.82	2.72	0.33	0.29	1.299	2	0	0	97	00:01:16	88.8	962	1004	0	38	0	0	False	25	1	197	37
00:01:23	17.75	1.297	23.024	1423	910.672	674.686	0.74	212.9	46.4	23.9	32.3	13.01	3.7	0	0	16.41	3.58	14.83	5.03	20.93	0.04	117	26	106	36	NONE		0	35	39.8	741	762	6183	257.6	4.29	4	88.3	0	5468	715	0	88.4	11.6	0.74	E000° 00' 0"	N00° 00' 0"	0	-18	0	0	1.26	2.12	3.38	0.37	0.27	1.362	4	0	0	97	00:01:20	87.1	962	1004	0	38	0	0	False	25	1.03	197	38
00:01:25	22.22	0.89	19.778	1010	761.765	542.01	0.71	147.4	29.8	23.9	33.6	10.88	3.1	0	0	16.56	3.35	15.03	4.87	20.93	0.04	118	24	107	35	NONE		0	35	39.8	741	762	5137	214	3.57	5	73.4	0	5057	79	0	98.5	1.5	0.71	E000° 00' 0"	N00° 00' 0"	0	-18	0	0	0.98	1.72	2.7	0.36	0.27	1.296	2	0	0	97	00:01:22	88.9	962	1004	0	38	0	0	False	25	0.91	197	37
00:01:28	27.15	0.722	19.602	854	686.084	472.525	0.69	122.6	21.3	25.8	37.5	9.8	2.8	0	0	16.98	2.95	15.03	4.75	20.93	0.04	121	21	107	34	NONE		0	35	39.8	741	762	4602	191.7	3.2	5	65.7	0	4602	0	0	100	0	0.69	E000° 00' 0"	N00° 00' 0"	0	-18	0	0	0.86	1.35	2.21	0.39	0.32	1.292	3	0	0	97	00:01:25	89	962	1004	0	38	0	0	False	25	0.84	197	36
00:01:30	24.1	0.788	18.988	824	738.723	502.692	0.68	130.4	25.5	23.4	34.4	10.55	3	0	0	16.55	3.24	14.68	4.91	20.93	0.04	118	23	105	35	NONE		0	35	39.8	741	762	4945	206	3.43	5	70.6	0	4945	0	0	100	0	0.68	E000° 00' 0"	N00° 00' 0"	0	-17	0	0	1.15	1.34	2.49	0.46	0.29	1.278	2	0	0	97	00:01:27	89.3	962	1004	0	38	0	0	False	25	0.69	197	37
00:01:33	21.51	1.016	21.849	1236	914.869	634.067	0.69	164.6	36	22.2	32.1	13.07	3.7	0	0	16.2	3.54	14.78	4.87	20.93	0.04	116	25	106	35	NONE		0	35	39.8	741	762	6142	255.9	4.27	5	87.7	0	6142	0	0	100	0	0.69	E000° 00' 0"	N00° 00' 0"	0	-18	0	0	1.13	1.66	2.79	0.41	0.24	1.339	3	0	0	97	00:01:30	87.7	962	1004	0	38	0	0	False	25	0.9	197	37
00:01:35	24.49	0.863	21.135	985	819.032	563.038	0.69	142.9	28.1	23.7	34.5	11.7	3.3	0	0	16.56	3.26	14.75	4.94	20.93	0.04	118	23	105	35	NONE		0	35	39.8	741	762	5492	228.8	3.81	5	78.5	0	5492	0	0	100	0	0.69	E000° 00' 0"	N00° 00' 0"	0	-18	0	0	0.96	1.49	2.45	0.39	0.29	1.325	2	0	0	97	00:01:32	88.1	962	1004	0	38	0	0	False	25	0.9	197	37
00:01:38	23.26	0.951	22.116	1069	883.799	605.265	0.68	156.2	31.8	23.2	33.9	12.63	3.6	0	0	16.42	3.34	14.7	4.82	20.93	0.04	117	24	105	34	NONE		0	35	39.8	741	762	5922	246.8	4.11	5	84.6	0	5922	0	0	100	0	0.68	E000° 00' 0"	N00° 00' 0"	0	-17	0	0	1.08	1.5	2.58	0.42	0.27	1.345	3	0	0	97	00:01:35	87.6	962	1004	0	38	0	0	False	28	0.88	197	37
00:01:40	25.42	0.962	24.458	1028	984.672	682.66	0.69	157.6	32.8	23	33.2	14.07	4	0	0	16.38	3.41	14.76	4.93	20.93	0.04	117	24	106	35	NONE		0	35	39.8	741	762	6611	275.5	4.59	5	94.4	0	6611	0	0	100	0	0.69	E000° 00' 0"	N00° 00' 0"	0	-18	0	0	0.94	1.42	2.36	0.4	0.27	1.388	2	0	0	97	00:01:37	86.3	962	1004	0	38	0	0	False	28	1.02	197	37
00:01:44	17.65	1.247	22.006	1270	898.148	637.372	0.71	203.3	44.1	23.1	32.6	12.83	3.7	0	0	16.3	3.54	14.56	5.12	20.93	0.04	117	25	104	37	NONE		0	35	39.8	741	762	6054	252.2	4.2	6	86.5	0	5999	55	0	99.1	0.9	0.71	E000° 00' 0"	N00° 00' 0"	0	-18	0	0	1.16	2.24	3.4	0.34	0.29	1.343	4	0	0	97	00:01:41	87.6	962	1004	0	38	0	0	False	28	1.08	197	38
00:01:46	24.9	0.942	23.452	1110	917.547	629.475	0.69	155.6	30.9	23.7	34.5	13.11	3.7	0	0	16.52	3.28	14.74	4.8	20.93	0.04	118	23	105	34	NONE		0	35	39.8	741	762	6150	256.3	4.27	6	87.9	0	6150	0	0	100	0	0.69	E000° 00' 0"	N00° 00' 0"	0	-18	0	0	0.97	1.44	2.41	0.4	0.28	1.37	2	0	0	97	00:01:43	86.8	962	1004	0	38	0	0	False	28	0.97	197	36
00:01:48	25.75	0.973	25.056	1077	965.747	678.562	0.7	161.2	32.2	24.1	34.3	13.8	3.9	0	0	16.57	3.31	14.9	4.86	20.93	0.04	118	24	107	35	NONE		0	35	39.8	741	762	6498	270.8	4.51	6	92.8	0	6498	0	0	100	0	0.7	E000° 00' 0"	N00° 00' 0"	0	-18	0	0	0.93	1.4	2.33	0.4	0.28	1.399	2	0	0	97	00:01:45	85.9	962	1004	0	38	0	0	False	28	1.05	197	37
00:01:51	22.56	1	22.556	1123	863.138	605.388	0.7	166	32.8	24.3	34.7	12.33	3.5	0	0	16.6	3.28	14.98	4.82	20.93	0.04	119	23	107	34	NONE		0	35	39.8	741	762	5806	241.9	4.03	6	82.9	0	5806	0	0	100	0	0.7	E000° 00' 0"	N00° 00' 0"	0	-18	0	0	1.14	1.52	2.66	0.43	0.29	1.353	3	0	0	97	00:01:48	87.3	962	1004	0	38	0	0	False	28	0.88	197	37
00:01:54	23.44	0.95	22.266	1164	854.661	606.131	0.71	157.5	31.6	24.1	34	12.21	3.5	0	0	16.58	3.33	15.1	4.76	20.93	0.04	119	24	108	34	NONE		0	35	39.8	741	762	5760	240	4	6	82.3	0	5717	43	0	99.2	0.8	0.71	E000° 00' 0"	N00° 00' 0"	0	-18	0	0	0.98	1.58	2.56	0.38	0.27	1.348	3	0	0	97	00:01:51	87.5	962	1004	0	38	0	0	False	28	0.97	197	36
00:01:56	26.32	0.843	22.184	992	781.233	552.886	0.71	142.8	25.7	26	36.8	11.16	3.2	0	0	16.94	3.05	15.12	4.71	20.93	0.04	121	22	108	34	NONE		0	35	39.8	741	762	5263	219.3	3.65	7	75.2	0	5250	13	0	99.8	0.2	0.71	E000° 00' 0"	N00° 00' 0"	0	-18	0	0	0.9	1.38	2.28	0.39	0.31	1.346	2	0	0	97	00:01:53	87.5	962	1004	0	38	0	0	False	28	0.94	197	36
00:01:58	27.78	0.805	22.361	854	842.145	588.549	0.7	134.2	25.9	24.2	34.7	12.03	3.4	0	0	16.67	3.22	14.9	4.87	20.93	0.04	119	23	107	35	NONE		0	35	39.8	741	762	5662	235.9	3.93	7	80.9	0	5662	0	0	100	0	0.7	E000° 00' 0"	N00° 00' 0"	0	-18	0	0	0.87	1.29	2.16	0.4	0.29	1.349	2	0	0	97	00:01:55	87.4	962	1004	0	38	0	0	False	28	0.93	197	37
00:02:01	23.17	0.865	20.039	979	738.521	515.322	0.7	145	27.2	24.9	35.7	10.55	3	0	0	16.76	3.14	14.99	4.88	20.93	0.04	120	22	107	35	NONE		0	35	39.8	741	762	4964	206.8	3.45	7	70.9	0	4964	0	0	100	0	0.7	E000° 00' 0"	N00° 00' 0"	0	-18	0	0	1.16	1.43	2.59	0.45	0.31	1.302	3	0	0	97	00:01:58	88.7	962	1004	0	38	0	0	False	28	0.75	197	37
00:02:03	23.08	0.943	21.762	926	877.49	610.234	0.7	154.4	32.3	23	33	12.54	3.6	0	0	16.37	3.43	14.63	4.97	20.93	0.04	117	24	105	36	NONE		0	35	39.8	741	762	5895	245.6	4.09	7	84.2	0	5895	0	0	100	0	0.7	E000° 00' 0"	N00° 00' 0"	0	-18	0	0	1.17	1.43	2.6	0.45	0.27	1.338	2	0	0	97	00:02:00	87.8	962	1004	0	38	0	0	False	28	0.81	197	37
00:02:06	26.43	0.709	18.74	940	641.512	442.634	0.69	121	20.5	26.3	38.2	9.16	2.6	0	0	17.07	2.89	15.1	4.69	20.93	0.04	122	21	108	34	NONE		0	35	39.8	741	762	4304	179.3	2.99	7	61.5	0	4304	0	0	100	0	0.69	E000° 00' 0"	N00° 00' 0"	0	-18	0	0	0.88	1.39	2.27	0.39	0.32	1.273	3	0	0	97	00:02:03	89.5	962	1004	0	38	0	0	False	25	0.81	197	36
00:02:08	24.59	0.878	21.59	941	862.389	583.55	0.68	144.3	29	23	34	12.32	3.5	0	0	16.44	3.3	14.65	4.89	20.93	0.04	118	24	105	35	NONE		0	35	39.8	741	762	5768	240.3	4.01	7	82.4	0	5768	0	0	100	0	0.68	E000° 00' 0"	N00° 00' 0"	0	-17	0	0	1.07	1.37	2.44	0.44	0.28	1.334	2	0	0	97	00:02:05	87.9	962	1004	0	38	0	0	False	25	0.82	197	37
00:02:10	25.53	0.908	23.183	977	901.703	620.456	0.69	150.2	29.7	23.7	34.5	12.88	3.7	0	0	16.54	3.27	14.83	4.9	20.93	0.04	118	23	106	35	NONE		0	35	39.8	741	762	6047	251.9	4.2	7	86.4	0	6047	0	0	100	0	0.69	E000° 00' 0"	N00° 00' 0"	0	-17	0	0	0.96	1.39	2.35	0.41	0.29	1.365	2	0	0	97	00:02:07	87	962	1004	0	38	0	0	False	25	0.95	197	37
00:02:13	23.08	0.845	19.5	992	739.916	507.753	0.69	140.7	26.9	24.2	35.2	10.57	3	0	0	16.65	3.18	14.75	4.82	20.93	0.04	119	23	105	34	NONE		0	35	39.8	741	762	4960	206.7	3.44	8	70.9	0	4960	0	0	100	0	0.69	E000° 00' 0"	N00° 00' 0"	0	-18	0	0	1.16	1.44	2.6	0.45	0.29	1.29	3	0	0	97	00:02:10	89.1	962	1004	0	38	0	0	False	25	0.73	197	37
00:02:15	25.86	0.876	22.655	923	861.677	598.764	0.69	145.7	28.3	24.2	34.8	12.31	3.5	0	0	16.63	3.23	14.93	4.9	20.93	0.04	119	23	107	35	NONE		0	35	39.8	741	762	5788	241.2	4.02	8	82.7	0	5788	0	0	100	0	0.69	E000° 00' 0"	N00° 00' 0"	0	-18	0	0	0.87	1.45	2.32	0.38	0.3	1.355	2	0	0	97	00:02:12	87.3	962	1004	0	38	0	0	False	25	1.01	197	37
00:02:18	26.09	0.861	22.461	992	852.926	588.972	0.69	143.3	27.6	24.2	35	12.18	3.5	0	0	16.64	3.21	14.82	4.89	20.93	0.04	119	23	106	35	NONE		0	35	39.8	741	762	5723	238.5	3.97	8	81.8	0	5723	0	0	100	0	0.69	E000° 00' 0"	N00° 00' 0"	0	-17	0	0	0.91	1.39	2.3	0.4	0.3	1.351	3	0	0	97	00:02:15	87.4	962	1004	0	38	0	0	False	25	0.95	197	37
00:02:20	22.9	0.934	21.389	1013	834.5	580.983	0.7	154.3	31	23.7	34.1	11.92	3.4	0	0	16.52	3.32	14.81	4.83	20.93	0.04	118	24	106	35	NONE		0	35	39.8	741	762	5607	233.6	3.89	8	80.1	0	5607	0	0	100	0	0.7	E000° 00' 0"	N00° 00' 0"	0	-18	0	0	1.1	1.52	2.62	0.42	0.28	1.33	2	0	0	97	00:02:17	88	962	1004	0	38	0	0	False	28	0.85	197	37
00:02:22	27.03	0.947	25.595	957	1000.7	692.262	0.69	156.4	31.3	23.7	34.2	14.3	4.1	0	0	16.52	3.31	14.85	4.9	20.93	0.04	118	24	106	35	NONE		0	35	39.8	741	762	6716	279.9	4.66	8	95.9	0	6716	0	0	100	0	0.69	E000° 00' 0"	N00° 00' 0"	0	-18	0	0	0.86	1.36	2.22	0.39	0.29	1.408	2	0	0	97	00:02:19	85.6	962	1004	0	38	0	0	False	28	1.1	197	37
00:02:25	25.75	0.824	21.219	1029	801.011	558.243	0.7	137.3	26.5	24.2	34.8	11.44	3.3	0	0	16.66	3.22	15.03	4.78	20.93	0.04	119	23	107	34	NONE		0	35	39.8	741	762	5383	224.3	3.74	8	76.9	0	5383	0	0	100	0	0.7	E000° 00' 0"	N00° 00' 0"	0	-18	0	0	0.97	1.36	2.33	0.42	0.28	1.327	3	0	0	97	00:02:22	88.1	962	1004	0	38	0	0	False	28	0.85	197	36
00:02:27	23.35	0.991	23.136	967	917.98	645.999	0.7	162.9	33.8	23.4	33.3	13.11	3.7	0	0	16.44	3.41	14.88	4.94	20.93	0.04	118	24	106	35	NONE		0	35	39.8	741	762	6179	257.4	4.29	9	88.3	0	6179	0	0	100	0	0.7	E000° 00' 0"	N00° 00' 0"	0	-18	0	0	1.21	1.36	2.57	0.47	0.28	1.364	2	0	0	97	00:02:24	87	962	1004	0	38	0	0	False	25	0.82	197	37
00:02:30	25.64	0.889	22.795	1095	837.093	599.919	0.72	149	28.6	25.1	35	11.96	3.4	0	0	16.76	3.22	15.03	4.84	20.93	0.04	120	23	107	35	NONE		0	35	39.8	741	762	5651	235.5	3.92	9	80.7	0	5465	186	0	96.7	3.3	0.72	E000° 00' 0"	N00° 00' 0"	0	-18	0	0	0.93	1.41	2.34	0.4	0.29	1.358	3	0	0	97	00:02:27	87.2	962	1004	0	38	0	0	False	25	0.96	197	37
00:02:32	27.4	0.735	20.137	868	723.557	513.042	0.71	123.9	22.9	25.2	35.5	10.34	3	0	0	16.86	3.12	15.24	4.69	20.93	0.04	121	22	109	34	NONE		0	35	39.8	741	762	4876	203.2	3.39	9	69.7	0	4842	34	0	99.3	0.7	0.71	E000° 00' 0"	N00° 00' 0"	0	-17	0	0	0.94	1.25	2.19	0.43	0.28	1.304	2	0	0	97	00:02:29	88.7	962	1004	0	38	0	0	False	25	0.78	197	36
00:02:34	25.53	0.855	21.83	987	858.096	603.992	0.7	140.9	28.9	23.4	33.2	12.26	3.5	0	0	16.48	3.38	14.85	4.89	20.93	0.04	118	24	106	35	NONE		0	35	39.8	741	762	5776	240.7	4.01	9	82.5	0	5776	0	0	100	0	0.7	E000° 00' 0"	N00° 00' 0"	0	-18	0	0	1	1.35	2.35	0.43	0.26	1.339	2	0	0	97	00:02:31	87.7	962	1004	0	38	0	0	False	25	0.86	197	37
00:02:37	23.53	0.97	22.824	990	895.264	643.44	0.72	159.8	33.4	23.7	32.9	12.79	3.7	0	0	16.47	3.44	14.95	4.92	20.93	0.04	118	25	107	35	NONE		0	35	39.8	741	762	6047	252	4.2	9	86.4	0	5805	242	0	96	4	0.72	E000° 00' 0"	N00° 00' 0"	0	-17	0	0	1.12	1.43	2.55	0.44	0.27	1.358	3	0	0	97	00:02:34	87.2	962	1004	0	38	0	0	False	25	0.87	197	37
00:02:39	27.65	0.705	19.493	852	679.151	472.232	0.7	119.8	20.9	25.9	37.2	9.7	2.8	0	0	16.99	2.96	15.06	4.73	20.93	0.04	121	21	108	34	NONE		0	35	39.8	741	762	4562	190.1	3.17	9	65.2	0	4562	0	0	100	0	0.7	E000° 00' 0"	N00° 00' 0"	0	-17	0	0	0.83	1.34	2.17	0.38	0.31	1.29	2	0	0	97	00:02:36	89.1	962	1004	0	38	0	0	False	25	0.85	197	36
00:02:41	26.2	0.895	23.45	975	939.345	654.192	0.7	146.8	30.5	23	33	13.42	3.8	0	0	16.4	3.41	14.82	4.94	20.93	0.04	117	24	106	35	NONE		0	35	39.8	741	762	6312	263	4.38	9	90.2	0	6312	0	0	100	0	0.7	E000° 00' 0"	N00° 00' 0"	0	-17	0	0	0.93	1.36	2.29	0.41	0.27	1.37	2	0	0	97	00:02:38	86.8	962	1004	0	38	0	0	False	25	0.96	197	37
00:02:44	22.9	0.868	19.878	1006	793.075	554.928	0.7	142.5	29.6	23	32.9	11.33	3.2	0	0	16.42	3.41	14.77	4.89	20.93	0.04	117	24	106	35	NONE		0	35	39.8	741	762	5333	222.2	3.7	10	76.2	0	5333	0	0	100	0	0.7	E000° 00' 0"	N00° 00' 0"	0	-18	0	0	1.14	1.48	2.62	0.44	0.26	1.298	3	0	0	97	00:02:41	88.8	962	1004	0	38	0	0	False	28	0.76	197	37
00:02:46	25.53	0.927	23.668	940	933.287	660.489	0.71	152.6	31.6	23.4	33.1	13.33	3.8	0	0	16.46	3.41	14.88	5	20.93	0.04	118	24	106	36	NONE		0	35	39.8	741	762	6288	262	4.37	10	89.8	0	6272	15	0	99.8	0.2	0.71	E000° 00' 0"	N00° 00' 0"	0	-18	0	0	0.87	1.48	2.35	0.37	0.28	1.374	2	0	0	97	00:02:43	86.7	962	1004	0	38	0	0	False	28	1.07	197	38
00:02:48	26.79	0.826	22.125	1003	850.432	591.749	0.7	137	27	23.8	34.2	12.15	3.5	0	0	16.59	3.27	14.82	4.87	20.93	0.04	119	23	106	35	NONE		0	35	39.8	741	762	5713	238.1	3.97	10	81.6	0	5713	0	0	100	0	0.7	E000° 00' 0"	N00° 00' 0"	0	-18	0	0	0.95	1.29	2.24	0.42	0.28	1.345	2	0	0	97	00:02:45	87.6	962	1004	0	38	0	0	False	28	0.87	197	37
00:02:51	26.79	0.899	24.08	892	987.541	686.509	0.7	146.5	31.3	22.5	32.3	14.11	4	0	0	16.3	3.48	14.68	4.9	20.93	0.04	117	25	105	35	NONE		0	35	39.8	741	762	6633	276.4	4.61	10	94.8	0	6633	0	0	100	0	0.7	E000° 00' 0"	N00° 00' 0"	0	-18	0	0	1.02	1.22	2.24	0.46	0.25	1.382	3	0	0	97	00:02:48	86.5	962	1004	0	38	0	0	False	28	0.88	197	37
00:02:53	27.78	0.89	24.722	1003	955.727	675.209	0.71	147.3	29.7	23.8	33.7	13.65	3.9	0	0	16.55	3.34	14.91	4.85	20.93	0.04	118	24	107	35	NONE		0	35	39.8	741	762	6437	268.2	4.47	10	92	0	6437	0	0	100	0	0.71	E000° 00' 0"	N00° 00' 0"	0	-18	0	0	0.94	1.22	2.16	0.44	0.27	1.393	2	0	0	97	00:02:50	86.1	962	1004	0	38	0	0	False	28	0.95	197	37
00:02:55	27.4	0.84	23.014	889	901.459	630.098	0.7	138.6	28.1	23.4	33.5	12.88	3.7	0	0	16.5	3.35	14.88	4.88	20.93	0.04	118	24	106	35	NONE		0	35	39.8	741	762	6061	252.5	4.21	10	86.6	0	6061	0	0	100	0	0.7	E000° 00' 0"	N00° 00' 0"	0	-18	0	0	0.9	1.29	2.19	0.41	0.27	1.362	2	0	0	97	00:02:52	87.1	962	1004	0	38	0	0	False	28	0.93	197	37
00:02:58	25.64	0.8	20.513	1010	758.983	536.95	0.71	133.9	25.6	24.7	34.9	10.84	3.1	0	0	16.74	3.2	15.02	4.75	20.93	0.04	120	23	107	34	NONE		0	35	39.8	741	762	5113	213	3.55	11	73	0	5105	8	0	99.8	0.2	0.71	E000° 00' 0"	N00° 00' 0"	0	-18	0	0	1.02	1.32	2.34	0.44	0.28	1.312	3	0	0	97	00:02:55	88.5	962	1004	0	38	0	0	False	28	0.78	197	36
00:03:00	24.19	0.783	18.944	837	699.535	496.755	0.71	131.1	25.1	24.7	34.7	9.99	2.9	0	0	16.74	3.21	14.95	4.73	20.93	0.04	120	23	107	34	NONE		0	35	39.8	741	762	4715	196.5	3.27	11	67.4	0	4665	50	0	98.9	1.1	0.71	E000° 00' 0"	N00° 00' 0"	0	-18	0	0	1	1.48	2.48	0.4	0.27	1.277	2	0	0	97	00:02:57	89.4	962	1004	0	38	0	0	False	28	0.78	197	36
00:03:02	31.91	0.767	24.479	816	913.339	634.306	0.69	128.2	24.3	24.4	35.1	13.05	3.7	0	0	16.71	3.17	14.89	4.8	20.93	0.04	120	23	106	34	NONE		0	35	39.8	741	762	6134	255.6	4.26	11	87.6	0	6134	0	0	100	0	0.69	E000° 00' 0"	N00° 00' 0"	0	-17	0	0	0.72	1.16	1.88	0.38	0.29	1.389	2	0	0	97	00:02:59	86.3	962	1004	0	38	0	0	False	28	1.07	197	36
00:03:04	27.27	0.805	21.955	903	811.016	562.031	0.69	134.9	25.2	24.7	35.7	11.59	3.3	0	0	16.76	3.13	14.86	4.85	20.93	0.04	120	22	106	35	NONE		0	35	39.8	741	762	5445	226.9	3.78	11	77.8	0	5445	0	0	100	0	0.69	E000° 00' 0"	N00° 00' 0"	0	-17	0	0	1.01	1.19	2.2	0.46	0.3	1.342	2	0	0	97	00:03:01	87.7	962	1004	0	38	0	0	False	28	0.8	197	37
00:03:06	27.4	0.826	22.63	908	881.798	614.337	0.7	136.5	27.4	23.5	33.7	12.6	3.6	0	0	16.53	3.32	14.76	4.91	20.93	0.04	118	24	106	35	NONE		0	35	39.8	741	762	5925	246.9	4.11	11	84.6	0	5925	0	0	100	0	0.7	E000° 00' 0"	N00° 00' 0"	0	-18	0	0	0.95	1.24	2.19	0.43	0.28	1.355	2	0	0	97	00:03:03	87.3	962	1004	0	38	0	0	False	28	0.87	197	37
00:03:08	27.65	0.769	21.263	810	780.84	547.231	0.7	129	24.2	24.8	35.3	11.15	3.2	0	0	16.78	3.15	14.91	4.77	20.93	0.04	120	23	107	34	NONE		0	35	39.8	741	762	5252	218.8	3.65	11	75	0	5252	0	0	100	0	0.7	E000° 00' 0"	N00° 00' 0"	0	-18	0	0	0.91	1.26	2.17	0.42	0.29	1.328	2	0	0	97	00:03:05	88.1	962	1004	0	38	0	0	False	28	0.85	197	36
00:03:11	26.79	0.774	20.732	949	801.36	545.608	0.68	128.3	24.9	23.5	34.6	11.45	3.3	0	0	16.58	3.22	14.92	4.81	20.93	0.04	119	23	107	34	NONE		0	35	39.8	741	762	5365	223.5	3.73	11	76.6	0	5365	0	0	100	0	0.68	E000° 00' 0"	N00° 00' 0"	0	-18	0	0	0.96	1.28	2.24	0.43	0.28	1.317	3	0	0	97	00:03:08	88.4	962	1004	0	38	0	0	False	25	0.81	197	36
00:03:13	23.44	0.835	19.57	891	752.027	523.535	0.7	138.5	27.3	23.8	34.2	10.74	3.1	0	0	16.59	3.27	14.78	4.89	20.93	0.04	119	23	106	35	NONE		0	35	39.8	741	762	5053	210.5	3.51	12	72.2	0	5053	0	0	100	0	0.7	E000° 00' 0"	N00° 00' 0"	0	-18	0	0	1.09	1.47	2.56	0.43	0.28	1.292	2	0	0	97	00:03:10	89	962	1004	0	38	0	0	False	25	0.77	197	37
00:03:15	28.99	0.725	21.014	853	811.251	542.861	0.67	120.3	22.9	23.4	35	11.59	3.3	0	0	16.59	3.16	14.71	4.7	20.93	0.04	119	23	105	34	NONE		0	35	39.8	741	762	5416	225.7	3.76	12	77.4	0	5416	0	0	100	0	0.67	E000° 00' 0"	N00° 00' 0"	0	-18	0	0	0.81	1.26	2.07	0.39	0.27	1.323	2	0	0	97	00:03:12	88.2	962	1004	0	38	0	0	False	25	0.9	197	36
00:03:17	26.91	0.92	24.753	889	1014.9	698.311	0.69	150	31.7	22.5	32.8	14.5	4.1	0	0	16.3	3.45	14.47	5.04	20.93	0.04	117	25	103	36	NONE		0	35	39.8	741	762	6806	283.6	4.73	12	97.2	0	6806	0	0	100	0	0.69	E000° 00' 0"	N00° 00' 0"	0	-18	0	0	0.87	1.36	2.23	0.39	0.27	1.394	2	0	0	97	00:03:14	86.1	962	1004	0	38	0	0	False	25	1.06	197	38
00:03:20	24.79	0.937	23.231	1202	971.929	657.716	0.68	152	32.4	22.1	32.7	13.88	4	0	0	16.22	3.46	14.62	4.94	20.93	0.04	116	25	105	35	NONE		0	35	39.8	741	762	6500	270.8	4.51	12	92.9	0	6500	0	0	100	0	0.68	E000° 00' 0"	N00° 00' 0"	0	-17	0	0	1.12	1.3	2.42	0.46	0.26	1.366	3	0	0	97	00:03:17	87	962	1004	0	38	0	0	False	25	0.84	197	37
00:03:22	26.55	0.905	24.027	1083	975.064	658.378	0.68	148.1	30.3	22.7	33.7	13.93	4	0	0	16.36	3.35	14.78	4.86	20.93	0.04	117	24	106	35	NONE		0	35	39.8	741	762	6519	271.6	4.53	12	93.1	0	6519	0	0	100	0	0.68	E000° 00' 0"	N00° 00' 0"	0	-17	0	0	1.01	1.25	2.26	0.45	0.27	1.381	2	0	0	97	00:03:19	86.5	962	1004	0	38	0	0	False	25	0.9	197	37
00:03:24	24.19	0.922	22.306	909	893.847	623.898	0.7	151.2	31.5	23.1	33	12.77	3.6	0	0	16.4	3.42	14.88	4.93	20.93	0.04	117	24	106	35	NONE		0	35	39.8	741	762	6008	250.3	4.17	12	85.8	0	6008	0	0	100	0	0.7	E000° 00' 0"	N00° 00' 0"	0	-18	0	0	0.96	1.52	2.48	0.39	0.27	1.348	2	0	0	97	00:03:21	87.5	962	1004	0	38	0	0	False	25	0.96	197	37
00:03:26	32.79	0.738	24.197	894	914.245	616.634	0.67	123.1	23	24	35.5	13.06	3.7	0	0	16.68	3.12	14.86	4.72	20.93	0.04	119	22	106	34	NONE		0	35	39.8	741	762	6111	254.6	4.24	13	87.3	0	6111	0	0	100	0	0.67	E000° 00' 0"	N00° 00' 0"	0	-18	0	0	0.79	1.04	1.83	0.43	0.28	1.384	2	0	0	97	00:03:23	86.4	962	1004	0	38	0	0	False	25	0.93	197	36
00:03:28	28.57	0.837	23.914	903	941.758	647.657	0.69	138	27.7	23.3	33.8	13.45	3.8	0	0	16.49	3.31	14.85	4.88	20.93	0.04	118	24	106	35	NONE		0	35	39.8	741	762	6315	263.1	4.39	13	90.2	0	6315	0	0	100	0	0.69	E000° 00' 0"	N00° 00' 0"	0	-17	0	0	0.93	1.17	2.1	0.44	0.28	1.379	2	0	0	97	00:03:25	86.6	962	1004	0	38	0	0	False	25	0.9	197	37
00:03:31	27.52	0.771	21.22	921	822.603	560.653	0.68	127.7	24.9	23.5	34.4	11.75	3.4	0	0	16.56	3.23	14.91	4.77	20.93	0.04	118	23	107	34	NONE		0	35	39.8	741	762	5508	229.5	3.82	13	78.7	0	5508	0	0	100	0	0.68	E000° 00' 0"	N00° 00' 0"	0	-17	0	0	0.94	1.24	2.18	0.43	0.27	1.327	3	0	0	97	00:03:28	88.1	962	1004	0	38	0	0	False	25	0.82	197	36
00:03:33	27.52	0.923	25.404	956	1075.01	741.66	0.69	149.1	32.9	21.8	31.7	15.36	4.4	0	0	16.15	3.56	14.75	4.91	20.93	0.04	116	25	105	35	NONE		0	35	39.8	741	762	7212	300.5	5.01	13	103	0	7212	0	0	100	0	0.69	E000° 00' 0"	N00° 00' 0"	0	-18	0	0	1	1.18	2.18	0.46	0.24	1.405	2	0	0	97	00:03:30	85.7	962	1004	0	38	0	0	False	25	0.92	197	37
00:03:35	33.71	0.684	23.056	921	836.767	556.373	0.66	115.3	20.2	24.7	37.2	11.95	3.4	0	0	16.86	2.95	15.04	4.47	20.93	0.04	121	21	108	32	NONE		0	35	39.8	741	762	5581	232.5	3.88	13	79.7	0	5581	0	0	100	0	0.66	E000° 00' 0"	N00° 00' 0"	0	-17	0	0	0.9	0.88	1.78	0.51	0.28	1.363	2	0	0	97	00:03:32	87.1	962	1004	0	38	0	0	False	25	0.76	197	34
00:03:37	29.13	0.816	23.767	787	932.951	636.306	0.68	134.7	26.7	23.3	34.1	13.33	3.8	0	0	16.51	3.27	14.76	4.86	20.93	0.04	118	23	106	35	NONE		0	35	39.8	741	762	6247	260.3	4.34	13	89.2	0	6247	0	0	100	0	0.68	E000° 00' 0"	N00° 00' 0"	0	-17	0	0	0.93	1.13	2.06	0.45	0.28	1.376	2	0	0	97	00:03:34	86.7	961	1004	0	38	0	0	False	25	0.88	197	37
00:03:39	20.69	1.374	28.428	1427	1203.16	866.371	0.72	221.5	51.1	22.4	31.1	17.19	4.9	0	0	16.12	3.72	14.88	4.94	20.93	0.04	115	27	106	35	NONE		0	35	39.8	741	762	8129	338.7	5.65	13	116.1	0	7766	363	0	95.5	4.5	0.72	E000° 00' 0"	N00° 00' 0"	0	-18	0	0	1.45	1.45	2.9	0.5	0.24	1.454	2	0	0	97	00:03:36	84	962	1004	0	38	0	0	False	25	0.95	197	37
00:03:43	21.13	0.899	18.993	1196	676.298	494.235	0.73	151.7	28.6	25.9	35.4	9.66	2.8	0	0	16.87	3.18	15.38	4.7	20.93	0.04	121	23	110	34	NONE		0	35	39.8	741	762	4581	190.9	3.18	14	65.4	0	4209	372	0	91.9	8.1	0.73	E000° 00' 0"	N00° 00' 0"	0	-17	0	0	1.14	1.7	2.84	0.4	0.29	1.279	4	0	0	97	00:03:40	89.3	962	1004	0	38	0	0	False	25	0.79	197	36
00:03:45	26.43	0.766	20.247	854	733.553	516.583	0.7	128.9	23.9	25.1	35.6	10.48	3	0	0	16.83	3.12	15.03	4.72	20.93	0.04	120	22	107	34	NONE		0	35	39.8	741	762	4938	205.7	3.43	14	70.5	0	4938	0	0	100	0	0.7	E000° 00' 0"	N00° 00' 0"	0	-17	0	0	1.18	1.09	2.27	0.52	0.29	1.306	2	0	0	97	00:03:42	88.6	962	1004	0	38	0	0	False	25	0.65	197	36
00:03:47	26.67	0.732	19.52	814	700.227	490.548	0.7	123.5	22.5	25.2	36	10	2.9	0	0	16.87	3.07	14.92	4.72	20.93	0.04	121	22	107	34	NONE		0	35	39.8	741	762	4710	196.2	3.27	14	67.3	0	4710	0	0	100	0	0.7	E000° 00' 0"	N00° 00' 0"	0	-18	0	0	1.16	1.09	2.25	0.52	0.29	1.29	2	0	0	97	00:03:44	89	962	1004	0	38	0	0	False	25	0.63	197	36
00:03:49	22.64	0.867	19.63	898	798.495	556.153	0.7	141.6	30	22.6	32.4	11.41	3.3	0	0	16.33	3.46	14.66	5.02	20.93	0.04	117	25	105	36	NONE		0	35	39.8	741	762	5365	223.6	3.73	14	76.6	0	5365	0	0	100	0	0.7	E000° 00' 0"	N00° 00' 0"	0	-18	0	0	1.17	1.48	2.65	0.44	0.26	1.293	2	0	0	97	00:03:46	89	962	1004	0	38	0	0	False	25	0.74	197	38
00:03:52	26.32	0.786	20.684	921	790.406	535.93	0.68	130.7	24.9	23.8	35.2	11.29	3.2	0	0	16.63	3.17	14.85	4.91	20.93	0.04	119	23	106	35	NONE		0	35	39.8	741	762	5288	220.3	3.67	14	75.5	0	5288	0	0	100	0	0.68	E000° 00' 0"	N00° 00' 0"	0	-17	0	0	0.88	1.4	2.28	0.39	0.3	1.316	3	0	0	97	00:03:49	88.4	962	1004	0	38	0	0	False	25	0.89	197	37
00:03:55	21.58	1.143	24.669	1312	1020.95	724.841	0.71	185.6	41	22.7	31.9	14.58	4.2	0	0	16.24	3.59	14.7	5.01	20.93	0.04	116	26	105	36	NONE		0	35	39.8	741	762	6882	286.7	4.78	15	98.3	0	6812	70	0	99	1	0.71	E000° 00' 0"	N00° 00' 0"	0	-18	0	0	1.26	1.52	2.78	0.45	0.26	1.392	3	0	0	97	00:03:52	86.1	962	1004	0	38	0	0	False	25	0.91	197	38
00:03:57	26.91	0.913	24.565	980	1004.72	687.228	0.68	149	31.2	22.6	33	14.35	4.1	0	0	16.32	3.42	14.74	4.84	20.93	0.04	117	24	105	35	NONE		0	35	39.8	741	762	6731	280.5	4.67	15	96.2	0	6731	0	0	100	0	0.68	E000° 00' 0"	N00° 00' 0"	0	-18	0	0	1.07	1.16	2.23	0.48	0.26	1.39	2	0	0	97	00:03:54	86.2	962	1004	0	38	0	0	False	25	0.85	197	37
00:03:59	22.99	0.976	22.437	1076	878.057	620.98	0.71	161	33	23.7	33.5	12.54	3.6	0	0	16.5	3.38	14.77	4.97	20.93	0.04	118	24	106	36	NONE		0	35	39.8	741	762	5915	246.4	4.11	15	84.5	0	5910	4	0	99.9	0.1	0.71	E000° 00' 0"	N00° 00' 0"	0	-18	0	0	1.23	1.38	2.61	0.47	0.28	1.351	2	0	0	97	00:03:56	87.4	962	1004	0	38	0	0	False	25	0.79	197	37
00:04:02	26.55	0.731	19.407	837	719.576	497.179	0.69	122.4	22.9	24.4	35.3	10.28	2.9	0	0	16.74	3.13	14.98	4.78	20.93	0.04	120	22	107	34	NONE		0	35	39.8	741	762	4829	201.2	3.35	15	69	0	4829	0	0	100	0	0.69	E000° 00' 0"	N00° 00' 0"	0	-18	0	0	0.89	1.37	2.26	0.39	0.29	1.288	3	0	0	97	00:03:59	89.1	962	1004	0	38	0	0	False	25	0.82	197	36
00:04:04	27.78	0.841	23.361	873	906.403	613.517	0.68	139.3	27	23.6	34.9	12.95	3.7	0	0	16.56	3.21	14.82	4.78	20.93	0.04	118	23	106	34	NONE		0	35	39.8	741	762	6062	252.6	4.21	15	86.6	0	6062	0	0	100	0	0.68	E000° 00' 0"	N00° 00' 0"	0	-18	0	0	1.03	1.13	2.16	0.48	0.28	1.368	2	0	0	97	00:04:01	86.9	962	1004	0	38	0	0	False	25	0.82	197	36
00:04:06	25.75	0.853	21.966	990	870.041	589.983	0.68	140.5	28	23.2	34.2	12.43	3.6	0	0	16.47	3.28	14.8	4.88	20.93	0.04	118	23	106	35	NONE		0	35	39.8	741	762	5821	242.5	4.04	15	83.2	0	5821	0	0	100	0	0.68	E000° 00' 0"	N00° 00' 0"	0	-17	0	0	1.04	1.29	2.33	0.45	0.28	1.342	2	0	0	97	00:04:03	87.7	962	1004	0	38	0	0	False	25	0.82	197	37
00:04:09	24.1	0.895	21.566	998	851.389	591.666	0.69	147.4	30	23.3	33.6	12.16	3.5	0	0	16.47	3.35	14.82	4.96	20.93	0.04	118	24	106	35	NONE		0	35	39.8	741	762	5719	238.3	3.97	15	81.7	0	5719	0	0	100	0	0.69	E000° 00' 0"	N00° 00' 0"	0	-18	0	0	1.06	1.43	2.49	0.43	0.28	1.334	3	0	0	97	00:04:06	87.9	962	1004	0	38	0	0	False	25	0.84	197	37
00:04:11	26.79	0.912	24.429	979	1060.15	721.886	0.68	146.3	32.9	21.3	31.2	15.15	4.3	0	0	16.04	3.61	14.4	5.03	20.93	0.04	115	26	103	36	NONE		0	35	39.8	741	762	7097	295.7	4.93	16	101.4	0	7097	0	0	100	0	0.68	E000° 00' 0"	N00° 00' 0"	0	-17	0	0	1.07	1.17	2.24	0.48	0.24	1.388	2	0	0	97	00:04:08	86.3	962	1004	0	38	0	0	False	25	0.85	197	38
00:04:13	27.27	0.878	23.945	1028	973.348	669.808	0.69	143.5	30	22.6	32.9	13.9	4	0	0	16.34	3.42	14.75	4.87	20.93	0.04	117	24	105	35	NONE		0	35	39.8	741	762	6527	272	4.53	16	93.2	0	6527	0	0	100	0	0.69	E000° 00' 0"	N00° 00' 0"	0	-17	0	0	0.97	1.23	2.2	0.44	0.26	1.379	2	0	0	97	00:04:10	86.6	962	1004	0	38	0	0	False	27	0.91	197	37
00:04:16	22.64	1.218	27.577	1299	1150.13	819.856	0.71	197.3	44.2	22.6	31.7	16.43	4.7	0	0	16.2	3.63	14.97	4.87	20.93	0.04	116	26	107	35	NONE		0	35	39.8	741	762	7758	323.2	5.39	16	110.8	0	7603	155	0	98	2	0.71	E000° 00' 0"	N00° 00' 0"	0	-18	0	0	1.25	1.4	2.65	0.47	0.24	1.441	3	0	0	97	00:04:13	84.5	962	1004	0	38	0	0	False	25	0.97	197	37
00:04:18	21.74	1.11	24.13	1140	923.607	669.111	0.72	184	37.6	24.5	33.8	13.19	3.8	0	0	16.58	3.39	15.14	4.86	20.93	0.04	119	24	108	35	NONE		0	35	39.8	741	762	6247	260.3	4.34	16	89.2	0	5875	372	0	94	6	0.72	E000° 00' 0"	N00° 00' 0"	0	-18	0	0	1.26	1.5	2.76	0.46	0.28	1.383	2	0	0	97	00:04:15	86.5	962	1004	0	38	0	0	False	25	0.88	197	37
00:04:21	22.56	1.051	23.707	1270	894.674	653.603	0.73	174.8	35.4	24.7	33.9	12.78	3.7	0	0	16.63	3.37	15.33	4.71	20.93	0.04	119	24	110	34	NONE		0	35	39.8	741	762	6060	252.5	4.21	16	86.6	0	5573	487	0	92	8	0.73	E000° 00' 0"	N00° 00' 0"	0	-18	0	0	1.11	1.55	2.66	0.42	0.26	1.375	3	0	0	97	00:04:18	86.7	962	1004	0	38	0	0	False	25	0.95	197	36
00:04:24	25.75	0.89	22.918	1003	845.206	606.752	0.72	149	28.8	25	34.8	12.07	3.4	0	0	16.74	3.24	15.28	4.7	20.93	0.04	120	23	109	34	NONE		0	35	39.8	741	762	5708	237.8	3.96	17	81.5	0	5496	212	0	96.3	3.7	0.72	E000° 00' 0"	N00° 00' 0"	0	-18	0	0	0.99	1.34	2.33	0.42	0.27	1.36	3	0	0	97	00:04:21	87.1	962	1004	0	38	0	0	False	25	0.9	197	36
00:04:35	27.78	0.761	21.139	812	772.455	542.936	0.7	127.8	23.9	24.8	35.4	11.04	3.2	0	0	16.79	3.14	14.89	4.83	20.93	0.04	120	22	106	35	NONE		0	35	39.8	741	762	5198	216.6	3.61	17	74.3	0	5198	0	0	100	0	0.7	E000° 00' 0"	N00° 00' 0"	0	-18	0	0	0.96	1.2	2.16	0.44	0.29	1.325	11	0	0	97	00:04:32	88.1	962	1002	0	38	0	0	False	25	0.79	197	37
00:04:37	27.65	0.763	21.097	894	780.893	551.869	0.71	127.7	24.4	24.5	34.7	11.16	3.2	0	0	16.74	3.2	15.1	4.78	20.93	0.04	120	23	108	34	NONE		0	35	39.8	741	762	5260	219.2	3.65	17	75.1	0	5260	0	0	100	0	0.71	E000° 00' 0"	N00° 00' 0"	0	-18	0	0	0.89	1.28	2.17	0.41	0.28	1.324	2	0	0	97	00:04:34	88.2	962	1002	0	38	0	0	False	25	0.86	197	36
00:04:39	27.15	0.931	25.276	992	1051.17	731.524	0.7	151.1	32.9	22.2	32	15.02	4.3	0	0	16.23	3.53	14.49	5.05	20.93	0.04	116	25	104	36	NONE		0	35	39.8	741	762	7062	294.3	4.9	18	100.9	0	7062	0	0	100	0	0.7	E000° 00' 0"	N00° 00' 0"	0	-18	0	0	0.91	1.3	2.21	0.41	0.26	1.403	2	0	0	97	00:04:36	85.8	962	1002	0	38	0	0	False	25	1.02	197	38
00:04:41	27.65	0.85	23.502	991	925.624	651.849	0.7	140	28.8	23.3	33.1	13.22	3.8	0	0	16.47	3.39	14.87	4.87	20.93	0.04	118	24	106	35	NONE		0	35	39.8	741	762	6231	259.6	4.33	18	89	0	6231	0	0	100	0	0.7	E000° 00' 0"	N00° 00' 0"	0	-18	0	0	0.9	1.27	2.17	0.41	0.26	1.371	2	0	0	97	00:04:38	86.8	962	1002	0	38	0	0	False	25	0.94	197	37
00:04:44	27.65	0.859	23.751	975	936.764	651.762	0.7	141.5	28.8	23.3	33.5	13.38	3.8	0	0	16.47	3.35	14.73	4.92	20.93	0.04	118	24	105	35	NONE		0	35	39.8	741	762	6293	262.2	4.37	18	89.9	0	6293	0	0	100	0	0.7	E000° 00' 0"	N00° 00' 0"	0	-18	0	0	1	1.17	2.17	0.46	0.27	1.376	3	0	0	97	00:04:41	86.7	962	1002	0	38	0	0	False	25	0.86	197	37
00:04:46	26.67	0.88	23.467	1011	959.324	670.374	0.7	143.5	30.7	22.5	32.2	13.7	3.9	0	0	16.31	3.49	14.79	4.88	20.93	0.04	117	25	106	35	NONE		0	35	39.8	741	762	6449	268.7	4.48	18	92.1	0	6449	0	0	100	0	0.7	E000° 00' 0"	N00° 00' 0"	0	-17	0	0	1.02	1.23	2.25	0.45	0.24	1.37	2	0	0	97	00:04:43	86.8	962	1002	0	38	0	0	False	25	0.86	197	37
00:04:48	25.21	0.873	22.008	1026	876.377	612.933	0.7	143.4	29.7	23.1	33	12.52	3.6	0	0	16.43	3.4	14.92	4.84	20.93	0.04	117	24	107	35	NONE		0	35	39.8	741	762	5893	245.5	4.09	18	84.2	0	5893	0	0	100	0	0.7	E000° 00' 0"	N00° 00' 0"	0	-18	0	0	0.95	1.43	2.38	0.4	0.26	1.343	2	0	0	97	00:04:45	87.6	962	1002	0	38	0	0	False	25	0.92	197	37
00:04:50	28.44	0.922	26.218	982	1038.18	723.88	0.7	151.7	31.1	23.3	33.5	14.83	4.2	0	0	16.45	3.37	14.73	4.89	20.93	0.04	118	24	105	35	NONE		0	35	39.8	741	762	6977	290.7	4.85	18	99.7	0	6977	0	0	100	0	0.7	E000° 00' 0"	N00° 00' 0"	0	-18	0	0	1.04	1.07	2.11	0.49	0.27	1.419	2	0	0	97	00:04:47	85.3	962	1002	0	38	0	0	False	25	0.89	197	37
00:04:52	28.17	0.872	24.563	909	980.677	689.552	0.7	143.1	29.9	23	32.8	14.01	4	0	0	16.41	3.43	14.83	4.9	20.93	0.04	117	25	106	35	NONE		0	35	39.8	741	762	6600	275	4.58	19	94.3	0	6600	0	0	100	0	0.7	E000° 00' 0"	N00° 00' 0"	0	-18	0	0	1.01	1.12	2.13	0.47	0.26	1.39	2	0	0	97	00:04:49	86.2	962	1002	0	38	0	0	False	25	0.86	197	37
00:04:56	19.05	0.997	18.99	1054	821.187	590.135	0.72	159.7	37.8	21.5	29.9	11.73	3.4	0	0	16.02	3.79	14.49	5.08	20.93	0.04	115	27	104	36	NONE		0	35	39.8	741	762	5547	231.1	3.85	19	79.2	0	5326	220	0	96	4	0.72	E000° 00' 0"	N00° 00' 0"	0	-18	0	0	1.03	2.12	3.15	0.33	0.22	1.279	4	0	0	97	00:04:53	89.3	962	1002	0	38	0	0	False	25	0.97	197	38
00:04:58	24.79	0.982	24.347	1162	945.86	669.686	0.71	162.3	33	23.9	33.8	13.51	3.9	0	0	16.53	3.36	14.85	4.98	20.93	0.04	118	24	106	36	NONE		0	35	39.8	741	762	6373	265.5	4.43	19	91	0	6351	22	0	99.7	0.3	0.71	E000° 00' 0"	N00° 00' 0"	0	-18	0	0	0.95	1.47	2.42	0.39	0.29	1.386	2	0	0	97	00:04:55	86.3	962	1002	0	38	0	0	False	25	1.03	197	38
00:05:00	26.67	0.872	23.253	982	926.75	648.356	0.7	143.2	29.7	23.1	33	13.24	3.8	0	0	16.42	3.41	14.82	4.98	20.93	0.04	117	24	106	36	NONE		0	35	39.8	741	762	6232	259.7	4.33	19	89	0	6232	0	0	100	0	0.7	E000° 00' 0"	N00° 00' 0"	0	-18	0	0	0.94	1.31	2.25	0.42	0.27	1.366	2	0	0	97	00:04:57	86.9	962	1002	0	38	0	0	False	25	0.93	197	38

### Sheet: Results
Class
Class
