## Supplementary material for "Experiment-free learning of exoskeleton assistance remains an unsolved problem": Replication Study Data and Code: S10 Metabolics No Exo.xlsx

### Sheet: Data
t	Rf	VT	VE	IV	VO2	VCO2	RQ	O2exp	CO2exp	VE/VO2	VE/VCO2	VO2/Kg	METS	HR	VO2/HR	FeO2	FeCO2	FetO2	FetCO2	FiO2	FiCO2	PeO2	PeCO2	PetO2	PetCO2	Phase	Marker	Amb. Temp.	RH Amb	Device Temp.	Analyz. Press.	PB	EEkc	EEh	EEm	EEtot	EEkg	PRO	FAT	CHO	PRO%	FAT%	CHO%	npRQ	Long	Lat	GPS Altitude	Barom_Altitude	GPS Speed	GPS Dist.	Ti	Te	Ttot	Ti/Ttot	VD/VT e	LogVE	t Rel	mark Speed	mark Dist.	Battery	Phase time	BR	O2 Delay	CO2 Delay	GPS Heading	RH Sample	Cadence	Satellites	Fixing	Satellites SNR	VT/Ti	HRR	PaCO2_e
s	1/min	L(btps)	L/min	mL	mL/min	mL/min	---	mL	mL	---	---	mL/min/Kg	---	bpm	mL/beat	%	%	%	%	%	%	mmHg	mmHg	mmHg	mmHg	---	---	°C	%	°C	mmHg	mmHg	kcal/day	kcal/h	kcal/min	kcal	kcal/Kg/day	kcal/day	kcal/day	kcal/day	%	%	%	---	° ' "	° ' "	m	m	km/h	m	s	s	s	---	---	L/min	s	m/s	m	%	hh:mm:ss	%	ms	ms	DEG	%	1/min	---	---	dB	---	bpm	mmHg
00:00:01	14.33	0.226	3.239	252	132.724	105.794	0.8	36.6	9	16.8	21.1	1.9	0.5	0	0	16.19	3.98	14.82	4.89	20.93	0.04	116	28	106	35	NONE		0	36	39	741	762	913	38	0.63	0	13	0	632	281	0	69.3	30.7	0.8	E000° 00' 0"	N00° 00' 0"	0	-18	0	0	2.23	1.96	4.19	0.53	0	0.51	0	0	0	97	00:00:00	98.2	1200	1007	0	38	0	0	False	25	0.1	197	37
00:00:05	14.39	1.249	17.971	1295	769.225	557.818	0.73	200.6	47.3	22.1	30.4	10.99	3.1	0	0	16.06	3.79	14.81	4.91	20.93	0.04	115	27	106	35	NONE		0	36	39	741	762	5204	216.8	3.61	0	74.3	0	4881	323	0	93.8	6.2	0.73	E000° 00' 0"	N00° 00' 0"	0	-18	0	0	1.55	2.62	4.17	0.37	0.21	1.255	4	0	0	97	00:00:04	89.9	1200	1007	0	38	0	0	False	25	0.81	197	37
00:00:09	15.83	1.104	17.478	1254	740.181	529.261	0.72	178	40.8	22.1	30.9	10.57	3	0	0	16.12	3.7	14.78	4.84	20.93	0.04	115	26	106	35	NONE		0	36	39	741	762	4995	208.1	3.47	0	71.4	0	4858	137	0	97.3	2.7	0.72	E000° 00' 0"	N00° 00' 0"	0	-18	0	0	1.69	2.1	3.79	0.45	0.22	1.242	4	0	0	97	00:00:08	90.2	1200	1007	0	38	0	0	False	25	0.65	197	37
00:00:13	14.02	1.042	14.607	1023	634.665	459.669	0.72	166.6	40	21.5	29.6	9.07	2.6	0	0	15.99	3.84	14.68	4.98	20.93	0.04	114	27	105	36	NONE		0	36	39	741	762	4292	178.8	2.98	1	61.3	0	4039	253	0	94.1	5.9	0.72	E000° 00' 0"	N00° 00' 0"	0	-18	0	0	1.85	2.43	4.28	0.43	0.2	1.165	4	0	0	97	00:00:12	91.8	962	1007	0	38	0	0	False	25	0.56	197	38
00:00:17	14.18	0.9	12.766	1059	522.33	377.645	0.72	146.5	32.5	22.5	31.2	7.46	2.1	0	0	16.28	3.61	14.92	4.84	20.93	0.04	116	26	107	35	NONE		0	36	39	741	762	3532	147.1	2.45	1	50.5	0	3339	193	0	94.5	5.5	0.72	E000° 00' 0"	N00° 00' 0"	0	-18	0	0	1.63	2.6	4.23	0.39	0.22	1.106	4	0	0	97	00:00:16	92.8	962	1007	0	38	0	0	False	25	0.55	197	37
00:00:20	18.07	0.76	13.735	704	590.99	419.113	0.71	122	28.3	21.1	29.8	8.44	2.4	0	0	16.05	3.72	14.43	4.99	20.93	0.04	115	27	103	36	NONE		0	36	39	741	762	3983	166	2.77	1	56.9	0	3953	30	0	99.3	0.7	0.71	E000° 00' 0"	N00° 00' 0"	0	-17	0	0	0.83	2.49	3.32	0.25	0.2	1.138	3	0	0	97	00:00:19	92.3	962	1007	0	38	0	0	False	25	0.92	197	38
00:00:25	12.74	1.351	17.21	1359	821.241	576.788	0.7	209.8	55.2	19.9	28.3	11.73	3.4	0	0	15.53	4.09	14.24	5.2	20.93	0.04	111	29	102	37	NONE		0	36	39	741	762	5526	230.2	3.84	1	78.9	0	5526	0	0	100	0	0.7	E000° 00' 0"	N00° 00' 0"	0	-18	0	0	1.98	2.73	4.71	0.42	0.2	1.236	5	0	0	97	00:00:24	90.3	962	1007	0	38	0	0	False	25	0.68	197	39
00:00:30	12.22	1.321	16.143	1448	755.804	549.377	0.73	206.1	54.8	20.2	27.8	10.8	3.1	0	0	15.6	4.15	14.22	5.28	20.93	0.04	112	30	102	38	NONE		0	37	39	741	762	5115	213.1	3.55	1	73.1	0	4768	347	0	93.2	6.8	0.73	E000° 00' 0"	N00° 00' 0"	0	-18	0	0	1.98	2.93	4.91	0.4	0.2	1.208	5	0	0	97	00:00:29	90.9	962	1007	0	38	0	0	False	25	0.67	197	39
00:00:35	12.05	1.265	15.241	1367	687.665	509.947	0.74	199.6	51.6	20.9	28.2	9.82	2.8	0	0	15.78	4.08	14.51	5.15	20.93	0.04	113	29	104	37	NONE		0	37	39	741	762	4670	194.6	3.24	2	66.7	0	4119	551	0	88.2	11.8	0.74	E000° 00' 0"	N00° 00' 0"	0	-17	0	0	1.95	3.03	4.98	0.39	0.19	1.183	5	0	0	97	00:00:34	91.4	962	1007	0	38	0	0	False	25	0.65	197	39
00:00:39	13.99	1.104	15.441	1145	691.607	502.337	0.73	174.8	43.8	20.9	28.8	9.88	2.8	0	0	15.83	3.97	14.45	5.22	20.93	0.04	113	28	103	37	NONE		0	37	39	741	762	4680	195	3.25	2	66.9	0	4371	309	0	93.4	6.6	0.73	E000° 00' 0"	N00° 00' 0"	0	-18	0	0	2.09	2.2	4.29	0.49	0.21	1.189	4	0	0	97	00:00:38	91.3	962	1007	0	38	0	0	False	25	0.53	197	39
00:00:45	11.36	1.351	15.352	1305	710.096	523.007	0.74	211.5	56.1	20.5	27.8	10.14	2.9	0	0	15.66	4.15	14.24	5.33	20.93	0.04	112	30	102	38	NONE		0	37	39	741	762	4816	200.7	3.34	2	68.8	0	4331	485	0	89.9	10.1	0.74	E000° 00' 0"	N00° 00' 0"	0	-18	0	0	1.87	3.41	5.28	0.35	0.2	1.186	6	0	0	97	00:00:44	91.4	962	1007	0	38	0	0	False	25	0.72	197	40
00:00:49	13.39	0.837	11.21	958	476.5	330.216	0.69	135	30.1	21.6	31.1	6.81	1.9	0	0	16.13	3.6	14.07	5.28	20.93	0.04	115	26	101	38	NONE		0	37	39	741	762	3199	133.3	2.22	2	45.7	0	3199	0	0	100	0	0.69	E000° 00' 0"	N00° 00' 0"	0	-17	0	0	1.5	2.98	4.48	0.33	0.27	1.05	4	0	0	97	00:00:48	93.7	962	1007	0	38	0	0	False	25	0.56	197	39
00:00:53	14.67	1.411	20.699	1140	1023.63	710.104	0.69	216.5	59	19.2	27.7	14.62	4.2	0	0	15.34	4.18	13.96	5.38	20.93	0.04	110	30	100	38	NONE		0	37	39	741	762	6874	286.4	4.77	3	98.2	0	6874	0	0	100	0	0.69	E000° 00' 0"	N00° 00' 0"	0	-18	0	0	1.73	2.36	4.09	0.42	0.21	1.316	4	0	0	97	00:00:52	88.4	962	1007	0	38	0	0	False	25	0.82	197	40
00:00:57	17.8	1.026	18.267	1112	872.186	591.24	0.68	159.6	40.5	19.5	28.8	12.46	3.6	0	0	15.56	3.95	14.43	5.09	20.93	0.04	111	28	103	36	NONE		0	37	39	741	762	5835	243.1	4.05	3	83.4	0	5835	0	0	100	0	0.68	E000° 00' 0"	N00° 00' 0"	0	-18	0	0	1.61	1.76	3.37	0.48	0.19	1.262	4	0	0	97	00:00:56	89.7	962	1007	0	38	0	0	False	25	0.64	197	38
00:01:00	16.3	1.152	18.783	1106	908.149	623.143	0.69	178.3	46.6	19.4	28.3	12.97	3.7	0	0	15.48	4.05	14.38	5.09	20.93	0.04	111	29	103	36	NONE		0	37	39	741	762	6087	253.6	4.23	3	87	0	6087	0	0	100	0	0.69	E000° 00' 0"	N00° 00' 0"	0	-18	0	0	1.72	1.96	3.68	0.47	0.18	1.274	3	0	0	97	00:00:59	89.5	962	1007	0	38	0	0	False	25	0.67	197	38
00:01:05	11.98	1.656	19.832	1338	1018.28	713.656	0.7	250.4	72.6	18.7	26.6	14.55	4.2	0	0	15.12	4.38	13.97	5.41	20.93	0.04	108	31	100	39	NONE		0	37	39	741	762	6849	285.4	4.76	4	97.8	0	6849	0	0	100	0	0.7	E000° 00' 0"	N00° 00' 0"	0	-18	0	0	2.17	2.84	5.01	0.43	0.18	1.297	5	0	0	97	00:01:04	88.9	962	1007	0	38	0	0	False	25	0.76	197	40
00:01:09	15.04	1.565	23.534	1475	1174.44	810.59	0.69	239.4	65.7	19.1	27.7	16.78	4.8	0	0	15.3	4.2	14.04	5.26	20.93	0.04	109	30	100	38	NONE		0	37	39	741	762	7880	328.3	5.47	4	112.6	0	7880	0	0	100	0	0.69	E000° 00' 0"	N00° 00' 0"	0	-18	0	0	1.84	2.15	3.99	0.46	0.19	1.372	4	0	0	97	00:01:08	86.8	962	1007	0	38	0	0	False	25	0.85	197	39
00:01:13	14.67	1.502	22.034	1487	1058.56	737.613	0.7	232.8	61.3	19.8	28.5	15.12	4.3	0	0	15.5	4.08	14.21	5.23	20.93	0.04	111	29	102	37	NONE		0	37	39	741	762	7113	296.4	4.94	4	101.6	0	7113	0	0	100	0	0.7	E000° 00' 0"	N00° 00' 0"	0	-17	0	0	1.93	2.16	4.09	0.47	0.21	1.343	4	0	0	97	00:01:12	87.6	962	1007	0	38	0	0	False	25	0.78	197	39
00:01:18	13.27	1.701	22.58	1516	1102.03	787.533	0.71	261.8	72.3	19.6	27.5	15.74	4.5	0	0	15.39	4.25	14.21	5.29	20.93	0.04	110	30	102	38	NONE		0	37	39	741	762	7436	309.9	5.16	5	106.2	0	7243	193	0	97.4	2.6	0.71	E000° 00' 0"	N00° 00' 0"	0	-18	0	0	2.01	2.51	4.52	0.44	0.19	1.354	5	0	0	97	00:01:17	87.3	962	1007	0	38	0	0	False	25	0.85	197	40
00:01:22	15.15	1.694	25.667	1544	1211.49	866.304	0.72	263.8	69.7	20.3	28.4	17.31	4.9	0	0	15.57	4.11	14.3	5.24	20.93	0.04	111	29	102	37	NONE		0	37	39	741	762	8176	340.7	5.68	5	116.8	0	7951	225	0	97.2	2.8	0.72	E000° 00' 0"	N00° 00' 0"	0	-18	0	0	1.9	2.06	3.96	0.48	0.21	1.409	4	0	0	97	00:01:21	85.6	962	1007	0	38	0	0	False	25	0.89	197	39
00:01:26	13.19	1.805	23.802	1574	1106.54	809.205	0.73	282.2	74.8	20.7	28.3	15.81	4.5	0	0	15.63	4.14	14.45	5.18	20.93	0.04	112	30	103	37	NONE		0	37	39	741	762	7496	312.3	5.21	5	107.1	0	6875	621	0	91.7	8.3	0.73	E000° 00' 0"	N00° 00' 0"	0	-18	0	0	2.13	2.42	4.55	0.47	0.2	1.377	4	0	0	97	00:01:25	86.6	962	1007	0	38	0	0	False	25	0.85	197	39
00:01:31	14.25	1.228	17.501	1154	796.968	572.684	0.72	193.5	49	20.7	28.8	11.39	3.3	0	0	15.76	3.99	13.92	5.46	20.93	0.04	113	29	100	39	NONE		0	37	39	741	762	5383	224.3	3.74	6	76.9	0	5170	213	0	96	4	0.72	E000° 00' 0"	N00° 00' 0"	0	-18	0	0	1.33	2.88	4.21	0.32	0.24	1.243	5	0	0	97	00:01:30	90.2	962	1007	0	38	0	0	False	25	0.92	197	41
00:01:35	15.15	1.505	22.803	1536	1102.99	786.925	0.71	232.4	63.3	19.7	27.6	15.76	4.5	0	0	15.44	4.21	14.24	5.26	20.93	0.04	110	30	102	38	NONE		0	37	39	741	762	7441	310	5.17	6	106.3	0	7277	164	0	97.8	2.2	0.71	E000° 00' 0"	N00° 00' 0"	0	-18	0	0	1.71	2.25	3.96	0.43	0.19	1.358	4	0	0	97	00:01:34	87.2	962	1007	0	38	0	0	False	25	0.88	197	39
00:01:39	13.99	1.582	22.126	1705	986.402	736.481	0.75	250.5	64.2	21.4	28.7	14.09	4	0	0	15.83	4.06	14.63	5.23	20.93	0.04	113	29	105	37	NONE		0	37	39	741	762	6706	279.4	4.66	6	95.8	0	5799	907	0	86.5	13.5	0.75	E000° 00' 0"	N00° 00' 0"	0	-18	0	0	1.95	2.34	4.29	0.45	0.21	1.345	4	0	0	97	00:01:38	87.6	962	1007	0	38	0	0	False	25	0.81	197	39
00:01:44	10.95	2.953	32.332	2843	1304.31	1043.25	0.8	480.3	116.2	24.2	30.3	18.63	5.3	0	0	16.26	3.93	15.16	4.95	20.93	0.04	116	28	108	35	NONE		0	37	39	741	762	8978	374.1	6.23	7	128.3	0	6133	2845	0	68.3	31.7	0.8	E000° 00' 0"	N00° 00' 0"	0	-18	0	0	2.69	2.79	5.48	0.49	0.22	1.51	5	0	0	97	00:01:43	81.8	962	1007	0	38	0	0	False	25	1.1	197	37
00:01:48	16.04	1.169	18.754	1318	725.336	566.584	0.78	192.6	43.1	24.3	31.1	10.36	3	0	0	16.48	3.69	15.38	4.83	20.93	0.04	118	26	110	35	NONE		0	37	39	741	762	4971	207.1	3.45	7	71	0	3713	1258	0	74.7	25.3	0.78	E000° 00' 0"	N00° 00' 0"	0	-18	0	0	1.84	1.9	3.74	0.49	0.22	1.273	4	0	0	97	00:01:47	89.5	962	1007	0	38	0	0	False	25	0.64	197	37
00:01:52	14.22	1.309	18.611	1253	786.787	616.907	0.78	210.2	52.9	22.4	28.6	11.24	3.2	0	0	16.06	4.04	14.79	5.16	20.93	0.04	115	29	106	37	NONE		0	37	39	741	762	5396	224.8	3.75	7	77.1	0	3976	1420	0	73.7	26.3	0.78	E000° 00' 0"	N00° 00' 0"	0	-18	0	0	1.86	2.36	4.22	0.44	0.2	1.27	4	0	0	97	00:01:51	89.5	962	1007	0	38	0	0	False	25	0.7	197	39
00:01:57	12.22	1.236	15.104	1322	677.129	513.291	0.76	195.2	51.2	21	27.8	9.67	2.8	0	0	15.79	4.14	14.37	5.5	20.93	0.04	113	30	103	39	NONE		0	37	39	741	762	4616	192.3	3.21	8	65.9	0	3812	804	0	82.6	17.4	0.76	E000° 00' 0"	N00° 00' 0"	0	-18	0	0	2.21	2.7	4.91	0.45	0.22	1.179	5	0	0	97	00:01:56	91.5	962	1007	0	38	0	0	False	25	0.56	197	41
00:02:01	16.13	1.492	24.065	1303	1122.17	828.427	0.74	232.9	62.6	20.4	27.7	16.03	4.6	0	0	15.61	4.2	14.49	5.32	20.93	0.04	112	30	104	38	NONE		0	37	39	741	762	7614	317.3	5.29	8	108.8	0	6803	812	0	89.3	10.7	0.74	E000° 00' 0"	N00° 00' 0"	0	-18	0	0	1.67	2.05	3.72	0.45	0.2	1.381	4	0	0	97	00:02:00	86.5	962	1007	0	38	0	0	False	25	0.89	197	40
00:02:04	16.95	1.23	20.847	1054	974.903	700.719	0.72	192.1	50.4	20.2	28.1	13.93	4	0	0	15.62	4.1	14.4	5.27	20.93	0.04	112	29	103	38	NONE		0	37	39	741	762	6585	274.4	4.57	8	94.1	0	6321	264	0	96	4	0.72	E000° 00' 0"	N00° 00' 0"	0	-18	0	0	1.49	2.05	3.54	0.42	0.2	1.319	3	0	0	97	00:02:03	88.3	962	1007	0	38	0	0	False	25	0.83	197	39
00:02:08	17.86	1.376	24.571	1245	1115.3	798.04	0.72	217.1	54.5	20.9	29.2	15.93	4.6	0	0	15.78	3.96	14.51	5.13	20.93	0.04	113	28	104	37	NONE		0	37	39	741	762	7528	313.7	5.23	9	107.5	0	7308	219	0	97.1	2.9	0.72	E000° 00' 0"	N00° 00' 0"	0	-18	0	0	1.51	1.85	3.36	0.45	0.21	1.39	4	0	0	97	00:02:07	86.2	962	1007	0	38	0	0	False	25	0.91	197	39
00:02:11	21.05	1.32	27.789	1145	1273.17	913.336	0.72	207.6	52.9	20.7	28.8	18.19	5.2	0	0	15.73	4.01	14.52	5.12	20.93	0.04	112	29	104	37	NONE		0	37	39	741	762	8597	358.2	5.97	9	122.8	0	8293	304	0	96.5	3.5	0.72	E000° 00' 0"	N00° 00' 0"	0	-18	0	0	1.21	1.64	2.85	0.42	0.2	1.444	3	0	0	97	00:02:10	84.4	962	1007	0	38	0	0	False	25	1.09	197	38
00:02:14	19.17	1.315	25.208	1273	1105.97	809.441	0.73	209.5	51.5	21.6	29.5	15.8	4.5	0	0	15.93	3.92	14.7	5.08	20.93	0.04	114	28	105	36	NONE		0	37	39	741	762	7493	312.2	5.2	9	107	0	6857	636	0	91.5	8.5	0.73	E000° 00' 0"	N00° 00' 0"	0	-18	0	0	1.41	1.72	3.13	0.45	0.21	1.402	3	0	0	97	00:02:13	85.8	962	1007	0	38	0	0	False	25	0.93	197	38
00:02:17	18.69	1.43	26.729	1215	1195.87	890.757	0.74	226.2	58.1	21.3	28.5	17.08	4.9	0	0	15.82	4.06	14.68	5.13	20.93	0.04	113	29	105	37	NONE		0	37	39	741	762	8127	338.6	5.64	9	116.1	0	7077	1050	0	87.1	12.9	0.74	E000° 00' 0"	N00° 00' 0"	0	-18	0	0	1.53	1.68	3.21	0.48	0.2	1.427	3	0	0	97	00:02:16	85	962	1007	0	38	0	0	False	25	0.93	197	39
00:02:20	19.05	1.529	29.124	1288	1236.5	932.351	0.75	245.7	59.7	22.5	29.8	17.66	5	0	0	16.07	3.9	14.94	5.04	20.93	0.04	115	28	107	36	NONE		0	37	39	741	762	8421	350.9	5.85	10	120.3	0	7069	1352	0	83.9	16.1	0.75	E000° 00' 0"	N00° 00' 0"	0	-18	0	0	1.35	1.8	3.15	0.43	0.22	1.464	3	0	0	97	00:02:19	83.6	962	1007	0	38	0	0	False	26	1.13	197	38
00:02:23	19.67	1.415	27.836	1318	1127.57	861.003	0.76	230.4	53.4	23.5	30.7	16.11	4.6	0	0	16.28	3.77	15.18	4.83	20.93	0.04	116	27	109	35	NONE		0	37	39	741	762	7696	320.7	5.34	10	109.9	0	6210	1487	0	80.7	19.3	0.76	E000° 00' 0"	N00° 00' 0"	0	-18	0	0	1.39	1.66	3.05	0.46	0.21	1.445	3	0	0	97	00:02:22	84.4	962	1007	0	38	0	0	False	25	1.02	197	37
00:02:26	19.17	1.296	24.843	1169	1020.73	784.175	0.77	210.1	49.9	23	30	14.58	4.2	0	0	16.21	3.85	15.01	5.02	20.93	0.04	116	28	107	36	NONE		0	37	39	741	762	6975	290.6	4.84	10	99.6	0	5517	1458	0	79.1	20.9	0.77	E000° 00' 0"	N00° 00' 0"	0	-18	0	0	1.41	1.72	3.13	0.45	0.22	1.395	3	0	0	97	00:02:25	86	962	1007	0	38	0	0	False	25	0.92	197	38
00:02:29	19.93	1.21	24.12	1095	984.673	758.211	0.77	196.5	46.4	23.1	30	14.07	4	0	0	16.24	3.83	15.18	4.99	20.93	0.04	116	27	109	36	NONE		0	37	39	741	762	6731	280.5	4.67	10	96.2	0	5283	1448	0	78.5	21.5	0.77	E000° 00' 0"	N00° 00' 0"	0	-18	0	0	1.29	1.72	3.01	0.43	0.21	1.382	3	0	0	97	00:02:28	86.5	962	1007	0	38	0	0	False	25	0.94	197	38
00:02:32	22.22	1.153	25.622	1055	1031.99	783.089	0.76	188.1	43	23.3	30.7	14.74	4.2	0	0	16.31	3.73	14.97	5.05	20.93	0.04	117	27	107	36	NONE		0	37	39	741	762	7036	293.2	4.89	11	100.5	0	5792	1244	0	82.3	17.7	0.76	E000° 00' 0"	N00° 00' 0"	0	-18	0	0	1.13	1.57	2.7	0.42	0.24	1.409	3	0	0	97	00:02:31	85.6	962	1007	0	38	0	0	False	25	1.02	197	38
00:02:35	21.58	1.181	25.489	1003	1056.15	801.475	0.76	191.1	45.3	22.7	29.9	15.09	4.3	0	0	16.18	3.84	15.1	5.03	20.93	0.04	116	27	108	36	NONE		0	37	39	741	762	7201	300	5	11	102.9	0	5926	1275	0	82.3	17.7	0.76	E000° 00' 0"	N00° 00' 0"	0	-18	0	0	1.1	1.68	2.78	0.4	0.22	1.406	3	0	0	97	00:02:34	85.7	962	1007	0	38	0	0	False	25	1.07	197	38
00:02:38	19.61	1.181	23.157	1113	983.636	737.879	0.75	189.8	45.9	22.1	29.5	14.05	4	0	0	16.07	3.89	15.06	4.88	20.93	0.04	115	28	108	35	NONE		0	37	39	741	762	6693	278.9	4.65	11	95.6	0	5707	986	0	85.3	14.7	0.75	E000° 00' 0"	N00° 00' 0"	0	-18	0	0	1.38	1.68	3.06	0.45	0.19	1.365	3	0	0	97	00:02:37	87	962	1007	0	38	0	0	False	25	0.86	197	37
00:02:41	20	1.174	23.48	1186	965.282	732.806	0.76	190.4	44.7	22.9	30.1	13.79	3.9	0	0	16.22	3.81	15.12	4.94	20.93	0.04	116	27	108	35	NONE		0	37	39	741	762	6582	274.2	4.57	11	94	0	5410	1172	0	82.2	17.8	0.76	E000° 00' 0"	N00° 00' 0"	0	-18	0	0	1.35	1.65	3	0.45	0.21	1.371	3	0	0	97	00:02:40	86.8	962	1007	0	38	0	0	False	25	0.87	197	37
00:02:44	19.8	1.169	23.149	984	1018.59	766.59	0.75	185.8	47.2	21.4	28.4	14.55	4.2	0	0	15.89	4.04	14.78	5.15	20.93	0.04	114	29	106	37	NONE		0	37	39	741	762	6935	288.9	4.82	12	99.1	0	5855	1079	0	84.4	15.6	0.75	E000° 00' 0"	N00° 00' 0"	0	-18	0	0	1.33	1.7	3.03	0.44	0.19	1.365	3	0	0	97	00:02:43	87	962	1007	0	38	0	0	False	25	0.88	197	39
00:02:47	21.58	1.116	24.086	939	1046.25	778.689	0.74	178.2	44	21.6	29	14.95	4.3	0	0	15.97	3.94	14.89	5.07	20.93	0.04	114	28	106	36	NONE		0	37	39	741	762	7109	296.2	4.94	12	101.6	0	6205	904	0	87.3	12.7	0.74	E000° 00' 0"	N00° 00' 0"	0	-18	0	0	1.1	1.68	2.78	0.4	0.2	1.382	3	0	0	97	00:02:46	86.5	962	1007	0	38	0	0	False	25	1.01	197	38
00:02:50	18.07	1.349	24.38	1350	1023.52	779.399	0.76	217.4	52.6	22.6	29.7	14.62	4.2	0	0	16.12	3.9	14.86	5.08	20.93	0.04	115	28	106	36	NONE		0	36	39	741	762	6983	290.9	4.85	12	99.8	0	5684	1299	0	81.4	18.6	0.76	E000° 00' 0"	N00° 00' 0"	0	-18	0	0	1.46	1.86	3.32	0.44	0.22	1.387	3	0	0	97	00:02:49	86.3	962	1007	0	38	0	0	False	25	0.92	197	38
00:02:53	20.91	1.079	22.557	878	975.113	721.62	0.74	172.6	42.1	21.6	29.2	13.93	4	0	0	16	3.9	14.76	5.06	20.93	0.04	114	28	106	36	NONE		0	37	39	741	762	6619	275.8	4.6	12	94.6	0	5873	746	0	88.7	11.3	0.74	E000° 00' 0"	N00° 00' 0"	0	-18	0	0	1.27	1.6	2.87	0.44	0.2	1.353	3	0	0	97	00:02:52	87.3	962	1007	0	38	0	0	False	25	0.85	197	38
00:02:56	19.67	1.115	21.934	1047	941.929	706.506	0.75	178.6	43.8	21.8	29.1	13.46	3.8	0	0	16.02	3.93	14.66	5.17	20.93	0.04	115	28	105	37	NONE		0	37	39	741	762	6409	267	4.45	13	91.6	0	5467	942	0	85.3	14.7	0.75	E000° 00' 0"	N00° 00' 0"	0	-18	0	0	1.25	1.8	3.05	0.41	0.21	1.341	3	0	0	97	00:02:55	87.7	962	1007	0	38	0	0	False	25	0.89	197	39
00:03:00	15.71	1.429	22.445	1190	994.189	751.129	0.76	226.6	58.3	21.5	28.4	14.2	4.1	0	0	15.86	4.08	14.73	5.16	20.93	0.04	113	29	105	37	NONE		0	37	39	741	762	6773	282.2	4.7	13	96.8	0	5652	1122	0	83.4	16.6	0.76	E000° 00' 0"	N00° 00' 0"	0	-18	0	0	1.45	2.37	3.82	0.38	0.2	1.351	4	0	0	97	00:02:59	87.4	962	1007	0	38	0	0	False	28	0.99	197	39
00:03:05	11.93	2.076	24.763	1953	1049.91	821.851	0.78	333.1	84	22.8	29.1	15	4.3	0	0	16.05	4.05	14.74	5.18	20.93	0.04	115	29	105	37	NONE		0	37	39	741	762	7198	299.9	5	13	102.8	0	5336	1862	0	74.1	25.9	0.78	E000° 00' 0"	N00° 00' 0"	0	-18	0	0	2.34	2.69	5.03	0.47	0.22	1.394	5	0	0	97	00:03:04	86.1	962	1007	0	38	0	0	False	28	0.89	197	39
00:03:09	16.81	1.222	20.538	1221	879.051	668.443	0.76	195.8	48.5	22	29	12.56	3.6	0	0	16.02	3.97	14.86	5.1	20.93	0.04	115	28	106	36	NONE		0	37	39	741	762	5996	249.8	4.16	14	85.7	0	4903	1093	0	81.8	18.2	0.76	E000° 00' 0"	N00° 00' 0"	0	-18	0	0	1.78	1.79	3.57	0.5	0.2	1.313	4	0	0	97	00:03:08	88.5	962	1007	0	38	0	0	False	28	0.69	197	38
00:03:12	16.35	1.328	21.711	1128	940.304	709.242	0.75	212.1	52.9	21.9	29	13.43	3.8	0	0	15.97	3.98	14.68	5.22	20.93	0.04	114	28	105	37	NONE		0	37	39	741	762	6404	266.8	4.45	14	91.5	0	5371	1033	0	83.9	16.1	0.75	E000° 00' 0"	N00° 00' 0"	0	-18	0	0	1.8	1.87	3.67	0.49	0.22	1.337	3	0	0	97	00:03:11	87.8	962	1007	0	38	0	0	False	28	0.74	197	39
00:03:15	20	1.252	25.04	1016	1090.48	800.203	0.73	199.9	48.8	21.7	29.5	15.58	4.5	0	0	15.97	3.9	14.6	5.09	20.93	0.04	114	28	104	36	NONE		0	37	39	741	762	7392	308	5.13	14	105.6	0	6715	676	0	90.8	9.2	0.73	E000° 00' 0"	N00° 00' 0"	0	-18	0	0	1.21	1.79	3	0.4	0.22	1.399	3	0	0	97	00:03:14	85.9	962	1007	0	38	0	0	False	28	1.03	197	38
00:03:18	18.07	1.123	20.295	1001	913.916	663.961	0.73	177.5	44.8	20.8	28.7	13.06	3.7	0	0	15.81	3.99	14.48	5.16	20.93	0.04	113	29	104	37	NONE		0	37	39	741	762	6184	257.7	4.29	14	88.3	0	5773	412	0	93.3	6.7	0.73	E000° 00' 0"	N00° 00' 0"	0	-18	0	0	1.34	1.98	3.32	0.4	0.2	1.307	3	0	0	97	00:03:17	88.6	962	1007	0	38	0	0	False	28	0.84	197	39
00:03:21	18.81	1.13	21.254	1068	949.018	681.623	0.72	179.2	44.2	21	29.2	13.56	3.9	0	0	15.86	3.91	14.45	5.2	20.93	0.04	113	28	103	37	NONE		0	37	39	741	762	6409	267.1	4.45	15	91.6	0	6163	246	0	96.2	3.8	0.72	E000° 00' 0"	N00° 00' 0"	0	-18	0	0	1.38	1.81	3.19	0.43	0.22	1.327	3	0	0	97	00:03:20	88.1	962	1007	0	38	0	0	False	28	0.82	197	39
00:03:24	21.2	1.156	24.509	1085	1122.8	798	0.71	181.9	45.9	20.5	28.9	16.04	4.6	0	0	15.74	3.97	14.49	5.1	20.93	0.04	113	28	104	36	NONE		0	36	39	741	762	7570	315.4	5.26	15	108.1	0	7473	96	0	98.7	1.3	0.71	E000° 00' 0"	N00° 00' 0"	0	-18	0	0	1.22	1.61	2.83	0.43	0.2	1.389	3	0	0	97	00:03:23	86.2	962	1007	0	38	0	0	False	25	0.95	197	38
00:03:27	19.42	1.197	23.243	1041	1030.28	745.074	0.72	190.2	46.8	21.2	29.4	14.72	4.2	0	0	15.89	3.91	14.51	5.24	20.93	0.04	114	28	104	37	NONE		0	37	39	741	762	6966	290.3	4.84	15	99.5	0	6582	385	0	94.5	5.5	0.72	E000° 00' 0"	N00° 00' 0"	0	-18	0	0	1.24	1.85	3.09	0.4	0.23	1.366	3	0	0	97	00:03:26	86.9	962	1007	0	38	0	0	False	25	0.97	197	39
00:03:30	21.43	1.155	24.75	1082	1109.19	792.359	0.71	183	45.1	21	29.3	15.85	4.5	0	0	15.84	3.9	14.63	5.02	20.93	0.04	113	28	105	36	NONE		0	37	39	741	762	7484	311.8	5.2	15	106.9	0	7296	188	0	97.5	2.5	0.71	E000° 00' 0"	N00° 00' 0"	0	-18	0	0	1.25	1.55	2.8	0.45	0.2	1.394	3	0	0	97	00:03:29	86.1	962	1007	0	38	0	0	False	25	0.92	197	38
00:03:33	19.74	1.227	24.217	1090	1062.86	766.941	0.72	195.6	47.4	21.5	29.8	15.18	4.3	0	0	15.94	3.86	14.5	5.15	20.93	0.04	114	28	104	37	NONE		0	36	39	741	762	7184	299.3	4.99	16	102.6	0	6826	358	0	95	5	0.72	E000° 00' 0"	N00° 00' 0"	0	-18	0	0	1.24	1.8	3.04	0.41	0.23	1.384	3	0	0	97	00:03:32	86.4	962	1007	0	38	0	0	False	25	0.99	197	39
00:03:36	21.9	1.136	24.876	1033	1073.78	777.202	0.72	182	43.3	21.7	30	15.34	4.4	0	0	16.02	3.81	14.65	5.09	20.93	0.04	115	27	105	36	NONE		0	36	39	741	762	7261	302.6	5.04	16	103.7	0	6845	416	0	94.3	5.7	0.72	E000° 00' 0"	N00° 00' 0"	0	-18	0	0	1.14	1.6	2.74	0.42	0.23	1.396	3	0	0	97	00:03:35	86	962	1007	0	38	0	0	False	25	1	197	38
00:03:39	18.58	1.257	23.35	1023	1043.89	761.655	0.73	199.1	50	21.1	28.9	14.91	4.3	0	0	15.84	3.98	14.68	5.14	20.93	0.04	113	28	105	37	NONE		0	36	39	741	762	7069	294.5	4.91	16	101	0	6523	546	0	92.3	7.7	0.73	E000° 00' 0"	N00° 00' 0"	0	-18	0	0	1.14	2.09	3.23	0.35	0.21	1.368	3	0	0	97	00:03:38	86.9	962	1007	0	38	0	0	False	28	1.1	197	39
00:03:42	19.54	1.128	22.046	1190	971.488	700.185	0.72	179.6	43.7	21.3	29.5	13.88	4	0	0	15.92	3.87	14.89	4.88	20.93	0.04	114	28	106	35	NONE		0	37	39	741	762	6565	273.5	4.56	16	93.8	0	6257	308	0	95.3	4.7	0.72	E000° 00' 0"	N00° 00' 0"	0	-18	0	0	1.47	1.6	3.07	0.48	0.19	1.343	3	0	0	97	00:03:41	87.6	962	1007	0	38	0	0	False	25	0.77	197	37
00:03:45	21.82	1.239	27.033	1055	1216.91	880.266	0.72	195.9	49.2	21	29	17.38	5	0	0	15.81	3.97	14.67	5.13	20.93	0.04	113	28	105	37	NONE		0	37	39	741	762	8229	342.9	5.71	17	117.6	0	7769	459	0	94.4	5.6	0.72	E000° 00' 0"	N00° 00' 0"	0	-18	0	0	1.19	1.56	2.75	0.43	0.21	1.432	3	0	0	97	00:03:44	84.8	962	1007	0	38	0	0	False	25	1.04	197	39
00:03:48	22.06	1.247	27.507	1068	1186.54	869.822	0.73	199.7	48.1	21.9	29.8	16.95	4.8	0	0	16.01	3.86	14.79	5.08	20.93	0.04	115	28	106	36	NONE		0	37	39	741	762	8041	335.1	5.58	17	114.9	0	7326	716	0	91.1	8.9	0.73	E000° 00' 0"	N00° 00' 0"	0	-18	0	0	1.12	1.6	2.72	0.41	0.22	1.439	3	0	0	97	00:03:47	84.6	962	1007	0	38	0	0	False	25	1.11	197	38
00:03:50	21.9	1.251	27.394	1203	1126.29	836.24	0.74	203.1	46.6	23	30.9	16.09	4.6	0	0	16.24	3.73	15.03	4.95	20.93	0.04	116	27	107	35	NONE		0	37	39	741	762	7650	318.7	5.31	17	109.3	0	6724	926	0	87.9	12.1	0.74	E000° 00' 0"	N00° 00' 0"	0	-18	0	0	1.19	1.55	2.74	0.43	0.23	1.438	2	0	0	97	00:03:49	84.6	962	1007	0	38	0	0	False	25	1.05	197	37
00:03:53	21.82	1.412	30.807	1220	1287.15	978.446	0.76	227.9	54.7	22.7	29.9	18.39	5.3	0	0	16.14	3.87	14.85	5.02	20.93	0.04	115	28	106	36	NONE		0	37	39	741	762	8778	365.8	6.1	17	125.4	0	7186	1593	0	81.9	18.1	0.76	E000° 00' 0"	N00° 00' 0"	0	-18	0	0	1.18	1.57	2.75	0.43	0.22	1.489	3	0	0	97	00:03:52	82.7	962	1007	0	38	0	0	False	25	1.2	197	38
00:03:56	22.22	1.245	27.667	1122	1122.06	852.365	0.76	202.7	46.8	23.3	30.6	16.03	4.6	0	0	16.28	3.76	14.99	4.99	20.93	0.04	116	27	107	36	NONE		0	37	39	741	762	7652	318.8	5.31	18	109.3	0	6277	1375	0	82	18	0.76	E000° 00' 0"	N00° 00' 0"	0	-18	0	0	1.17	1.53	2.7	0.43	0.23	1.442	3	0	0	97	00:03:55	84.5	962	1007	0	38	0	0	False	27	1.06	197	38
00:03:59	22.81	1.248	28.471	1113	1167.83	880.695	0.75	202.6	47.1	23	30.5	16.68	4.8	0	0	16.23	3.77	15.01	4.96	20.93	0.04	116	27	107	35	NONE		0	37	39	741	762	7954	331.4	5.52	18	113.6	0	6674	1279	0	83.9	16.1	0.75	E000° 00' 0"	N00° 00' 0"	0	-18	0	0	1.12	1.51	2.63	0.43	0.22	1.454	3	0	0	97	00:03:58	84	962	1007	0	38	0	0	False	25	1.11	197	37
00:04:01	24.49	1.198	29.339	1047	1228.46	927.547	0.76	193.3	46.2	22.5	29.8	17.55	5	0	0	16.14	3.86	15.16	4.88	20.93	0.04	115	28	108	35	NONE		0	37	39	741	762	8368	348.7	5.81	18	119.5	0	6996	1372	0	83.6	16.4	0.76	E000° 00' 0"	N00° 00' 0"	0	-18	0	0	1	1.45	2.45	0.41	0.19	1.467	2	0	0	97	00:04:00	83.5	962	1007	0	39	0	0	False	26	1.2	197	37
00:04:04	24.49	1.104	27.037	1075	1074.23	814.704	0.76	180.8	40.6	23.6	31.1	15.35	4.4	0	0	16.38	3.68	15.08	4.89	20.93	0.04	117	26	108	35	NONE		0	36	39	741	762	7323	305.1	5.09	18	104.6	0	6039	1285	0	82.5	17.5	0.76	E000° 00' 0"	N00° 00' 0"	0	-18	0	0	1.09	1.36	2.45	0.44	0.23	1.432	3	0	0	97	00:04:03	84.8	962	1007	0	39	0	0	False	25	1.01	197	37
00:04:06	20.69	1.344	27.807	1205	1163.08	880.311	0.76	216.9	51.9	22.7	29.9	16.62	4.7	0	0	16.14	3.86	15.05	4.95	20.93	0.04	115	28	108	35	NONE		0	36	39	741	762	7926	330.3	5.5	18	113.2	0	6577	1349	0	83	17	0.76	E000° 00' 0"	N00° 00' 0"	0	-18	0	0	1.27	1.63	2.9	0.44	0.21	1.444	2	0	0	97	00:04:05	84.4	962	1007	0	38	0	0	False	25	1.06	197	37
00:04:09	25.32	1.128	28.557	974	1184.39	886.038	0.75	182.6	42.7	22.6	30.2	16.92	4.8	0	0	16.19	3.79	15.05	4.78	20.93	0.04	116	27	108	34	NONE		0	36	39	741	762	8055	335.6	5.59	19	115.1	0	6925	1130	0	86	14	0.75	E000° 00' 0"	N00° 00' 0"	0	-18	0	0	0.95	1.42	2.37	0.4	0.19	1.456	3	0	0	97	00:04:08	84	962	1007	0	39	0	0	False	25	1.19	197	36
00:04:11	25.64	0.914	23.436	947	916.624	678.307	0.74	150.5	32.3	23.6	31.9	13.09	3.7	0	0	16.47	3.53	15.13	4.81	20.93	0.04	118	25	108	34	NONE		0	36	39	741	762	6222	259.3	4.32	19	88.9	0	5521	701	0	88.7	11.3	0.74	E000° 00' 0"	N00° 00' 0"	0	-18	0	0	0.94	1.4	2.34	0.4	0.23	1.37	2	0	0	97	00:04:10	86.8	962	1007	0	39	0	0	False	25	0.97	197	36
00:04:14	22.9	1.098	25.145	1036	1032.37	769.468	0.75	178.3	41	22.8	30.6	14.75	4.2	0	0	16.24	3.73	14.84	5.04	20.93	0.04	116	27	106	36	NONE		0	36	39	741	762	7017	292.4	4.87	19	100.2	0	6098	918	0	86.9	13.1	0.75	E000° 00' 0"	N00° 00' 0"	0	-18	0	0	1.14	1.48	2.62	0.44	0.23	1.4	3	0	0	97	00:04:13	85.9	962	1007	0	39	0	0	False	25	0.96	197	38
00:04:16	22.56	1.12	25.263	996	1074.16	800.709	0.75	180	43.3	22	29.6	15.35	4.4	0	0	16.07	3.87	14.79	5.15	20.93	0.04	115	28	106	37	NONE		0	36	39	741	762	7301	304.2	5.07	19	104.3	0	6343	958	0	86.9	13.1	0.75	E000° 00' 0"	N00° 00' 0"	0	-18	0	0	1.16	1.5	2.66	0.44	0.22	1.402	2	0	0	97	00:04:15	85.8	962	1007	0	39	0	0	False	25	0.97	197	39
00:04:19	22.81	1.098	25.049	1036	1048.34	781.661	0.75	177.3	41.8	22.4	30	14.98	4.3	0	0	16.15	3.81	14.97	5.03	20.93	0.04	115	27	107	36	NONE		0	36	39	741	762	7126	296.9	4.95	20	101.8	0	6187	939	0	86.8	13.2	0.75	E000° 00' 0"	N00° 00' 0"	0	-18	0	0	1.09	1.54	2.63	0.41	0.22	1.399	3	0	0	97	00:04:18	85.9	962	1007	0	39	0	0	False	25	1.01	197	38
00:04:22	23.26	1.145	26.628	1104	1137.72	852.318	0.75	183.7	44.7	22	29.3	16.25	4.6	0	0	16.04	3.9	15.04	4.97	20.93	0.04	115	28	108	36	NONE		0	36	39	741	762	7740	322.5	5.37	20	110.6	0	6626	1113	0	85.6	14.4	0.75	E000° 00' 0"	N00° 00' 0"	0	-19	0	0	1.04	1.54	2.58	0.4	0.19	1.425	3	0	0	97	00:04:21	85	962	1007	0	39	0	0	False	25	1.1	197	37
00:04:24	23.62	1.139	26.906	1062	1134.67	846.217	0.75	183.5	43.7	22.3	29.8	16.21	4.6	0	0	16.11	3.84	14.98	4.93	20.93	0.04	115	27	107	35	NONE		0	36	39	741	762	7713	321.4	5.36	20	110.2	0	6692	1021	0	86.8	13.2	0.75	E000° 00' 0"	N00° 00' 0"	0	-18	0	0	1.06	1.48	2.54	0.42	0.2	1.43	2	0	0	97	00:04:23	84.9	962	1007	0	39	0	0	False	25	1.07	197	37
00:04:27	20.13	1.188	23.919	1080	989.987	750.974	0.76	192.3	45.5	22.7	30	14.14	4	0	0	16.19	3.83	14.93	4.98	20.93	0.04	116	27	107	36	NONE		0	36	39	741	762	6749	281.2	4.69	20	96.4	0	5561	1188	0	82.4	17.6	0.76	E000° 00' 0"	N00° 00' 0"	0	-18	0	0	1.15	1.83	2.98	0.39	0.21	1.379	3	0	0	97	00:04:26	86.6	962	1007	0	39	0	0	False	25	1.03	197	38
00:04:31	17.65	1.066	18.812	975	808.77	598.975	0.74	170.8	41.4	21.7	29.3	11.55	3.3	0	0	16.02	3.88	14.27	5.32	20.93	0.04	115	28	102	38	NONE		0	36	39	741	762	5491	228.8	3.81	21	78.4	0	4861	630	0	88.5	11.5	0.74	E000° 00' 0"	N00° 00' 0"	0	-18	0	0	1.04	2.36	3.4	0.31	0.24	1.274	4	0	0	97	00:04:30	89.4	962	1007	0	39	0	0	False	25	1.02	197	40
00:04:33	21.82	0.994	21.687	1236	945.783	688.651	0.73	158.7	38.5	21.3	29.3	13.51	3.9	0	0	15.97	3.87	14.73	5	20.93	0.04	114	28	105	36	NONE		0	36	39	741	762	6402	266.8	4.45	21	91.5	0	5941	462	0	92.8	7.2	0.73	E000° 00' 0"	N00° 00' 0"	0	-19	0	0	1.27	1.48	2.75	0.46	0.19	1.336	2	0	0	97	00:04:32	87.8	962	1007	0	39	0	0	False	25	0.78	197	38
00:04:36	22.73	1.102	25.045	1200	1083.15	797.492	0.74	176.3	42.8	21.7	29.4	15.47	4.4	0	0	16	3.88	14.73	5.06	20.93	0.04	114	28	105	36	NONE		0	36	39	741	762	7346	306.1	5.1	21	104.9	0	6612	734	0	90	10	0.74	E000° 00' 0"	N00° 00' 0"	0	-19	0	0	1.18	1.46	2.64	0.45	0.21	1.399	3	0	0	97	00:04:35	85.9	962	1007	0	39	0	0	False	25	0.93	197	38
00:04:39	22.73	1.139	25.886	1177	1075.02	814.17	0.76	184.2	43.7	22.6	29.8	15.36	4.4	0	0	16.17	3.84	14.97	4.97	20.93	0.04	116	27	107	36	NONE		0	36	39	741	762	7327	305.3	5.09	21	104.7	0	6068	1259	0	82.8	17.2	0.76	E000° 00' 0"	N00° 00' 0"	0	-18	0	0	1.2	1.44	2.64	0.45	0.21	1.413	3	0	0	97	00:04:38	85.5	962	1007	0	39	0	0	False	25	0.95	197	37
00:04:41	22.81	1.137	25.939	1187	1044.92	800.276	0.77	185.4	42.8	23.3	30.4	14.93	4.3	0	0	16.31	3.76	15.23	4.91	20.93	0.04	117	27	109	35	NONE		0	36	39	741	762	7136	297.3	4.96	21	101.9	0	5702	1434	0	79.9	20.1	0.77	E000° 00' 0"	N00° 00' 0"	0	-18	0	0	1.14	1.49	2.63	0.43	0.21	1.414	2	0	0	97	00:04:40	85.4	962	1007	0	39	0	0	False	25	1	197	37
00:04:44	23.35	1.006	23.486	1136	931.316	719.408	0.77	164.7	37.6	23.5	30.4	13.3	3.8	0	0	16.37	3.74	15.32	4.74	20.93	0.04	117	27	110	34	NONE		0	36	39	741	762	6370	265.4	4.42	22	91	0	4947	1423	0	77.7	22.3	0.77	E000° 00' 0"	N00° 00' 0"	0	-18	0	0	1.05	1.52	2.57	0.41	0.19	1.371	3	0	0	97	00:04:43	86.8	962	1007	0	39	0	0	False	25	0.96	197	36
00:04:46	22.73	1.083	24.614	1095	956.615	746.825	0.78	178.2	40.1	24.1	30.8	13.67	3.9	0	0	16.45	3.7	15.22	4.86	20.93	0.04	118	26	109	35	NONE		0	36	39	741	762	6555	273.1	4.55	22	93.6	0	4907	1649	0	74.8	25.2	0.78	E000° 00' 0"	N00° 00' 0"	0	-18	0	0	0.99	1.65	2.64	0.38	0.22	1.391	2	0	0	97	00:04:45	86.2	962	1007	0	39	0	0	False	25	1.09	197	37
00:04:49	21.9	1.035	22.664	1138	892.851	694.52	0.78	169.7	38.7	23.7	30.4	12.76	3.6	0	0	16.4	3.74	15.31	4.83	20.93	0.04	117	27	109	35	NONE		0	36	39	741	762	6114	254.8	4.25	22	87.3	0	4635	1479	0	75.8	24.2	0.78	E000° 00' 0"	N00° 00' 0"	0	-18	0	0	1.1	1.64	2.74	0.4	0.2	1.355	3	0	0	97	00:04:48	87.3	962	1007	0	39	0	0	False	25	0.94	197	37
00:05:03	20.55	0.999	20.527	1102	813.063	636.634	0.78	163.5	37.8	23.5	30	11.62	3.3	0	0	16.37	3.78	15.3	4.86	20.93	0.04	117	27	109	35	NONE		0	36	39	741	762	5575	232.3	3.87	23	79.6	0	4128	1446	0	74.1	25.9	0.78	E000° 00' 0"	N00° 00' 0"	0	-19	0	0	1.26	1.66	2.92	0.43	0.19	1.312	14	0	0	97	00:05:02	88.5	962	1005	0	39	0	0	False	25	0.79	197	37
00:05:05	25.53	0.968	24.715	889	1043.06	799.766	0.77	155.7	38.2	22	28.7	14.9	4.3	0	0	16.08	3.95	14.89	5.09	20.93	0.04	115	28	106	36	NONE		0	36	39	741	762	7125	296.9	4.95	23	101.8	0	5672	1453	0	79.6	20.4	0.77	E000° 00' 0"	N00° 00' 0"	0	-18	0	0	0.91	1.44	2.35	0.39	0.19	1.393	2	0	0	97	00:05:04	86.1	962	1005	0	39	0	0	False	25	1.06	197	38
00:05:07	27.03	0.682	18.432	960	685.4	517.796	0.76	113.7	23.4	24.1	31.9	9.79	2.8	0	0	16.67	3.43	15.35	4.66	20.93	0.04	119	25	110	33	NONE		0	36	39	741	762	4669	194.6	3.24	23	66.7	0	3897	772	0	83.5	16.5	0.76	E000° 00' 0"	N00° 00' 0"	0	-19	0	0	1.09	1.13	2.22	0.49	0.21	1.266	2	0	0	97	00:05:06	89.6	962	1005	0	39	0	0	False	25	0.63	197	35

### Sheet: Results
Class
Class
