## Supplementary material for "Experiment-free learning of exoskeleton assistance remains an unsolved problem": Replication Study Data and Code: S10 Metabolics Standing.xlsx

### Sheet: Data
t	Rf	VT	VE	IV	VO2	VCO2	RQ	O2exp	CO2exp	VE/VO2	VE/VCO2	VO2/Kg	METS	HR	VO2/HR	FeO2	FeCO2	FetO2	FetCO2	FiO2	FiCO2	PeO2	PeCO2	PetO2	PetCO2	Phase	Marker	Amb. Temp.	RH Amb	Device Temp.	Analyz. Press.	PB	EEkc	EEh	EEm	EEtot	EEkg	PRO	FAT	CHO	PRO%	FAT%	CHO%	npRQ	Long	Lat	GPS Altitude	Barom_Altitude	GPS Speed	GPS Dist.	Ti	Te	Ttot	Ti/Ttot	VD/VT e	LogVE	t Rel	mark Speed	mark Dist.	Battery	Phase time	BR	O2 Delay	CO2 Delay	GPS Heading	RH Sample	Cadence	Satellites	Fixing	Satellites SNR	VT/Ti	HRR	PaCO2_e
s	1/min	L(btps)	L/min	mL	mL/min	mL/min	---	mL	mL	---	---	mL/min/Kg	---	bpm	mL/beat	%	%	%	%	%	%	mmHg	mmHg	mmHg	mmHg	---	---	°C	%	°C	mmHg	mmHg	kcal/day	kcal/h	kcal/min	kcal	kcal/Kg/day	kcal/day	kcal/day	kcal/day	%	%	%	---	° ' "	° ' "	m	m	km/h	m	s	s	s	---	---	L/min	s	m/s	m	%	hh:mm:ss	%	ms	ms	DEG	%	1/min	---	---	dB	---	bpm	mmHg
00:00:02	25.53	0.716	18.281	935	558.339	423.298	0.76	124.8	20.3	29.5	39	7.98	2.3	0	0	17.43	2.84	15.82	4.42	20.93	0.04	125	20	113	32	NONE		0	35	39.8	741	762	3806	158.6	2.64	0	54.4	0	3142	664	0	82.5	17.5	0.76	E000° 00' 0"	N00° 00' 0"	0	-18	0	0	1.07	1.28	2.35	0.46	0.3	1.262	0	0	0	97	00:00:00	89.7	1200	1003	0	38	0	0	False	28	0.67	197	34
00:00:07	11.83	0.889	10.521	874	365.094	291.607	0.8	150.4	30.1	26.5	33.2	5.22	1.5	0	0	16.92	3.39	15.45	4.8	20.93	0.04	121	24	110	34	NONE		0	35	39.8	741	762	2512	104.7	1.74	0	35.9	0	1726	786	0	68.7	31.3	0.8	E000° 00' 0"	N00° 00' 0"	0	-18	0	0	1.4	3.67	5.07	0.28	0.26	1.022	5	0	0	97	00:00:05	94.1	1200	1003	0	38	0	0	False	25	0.64	197	36
00:00:15	7.68	0.739	5.677	1032	233.464	184.591	0.79	119.6	29.3	22	27.8	3.34	1	0	0	16.18	3.96	14.83	5.1	20.93	0.04	116	28	106	36	NONE		0	35	39.8	741	762	1604	66.8	1.11	0	22.9	0	1146	458	0	71.4	28.6	0.79	E000° 00' 0"	N00° 00' 0"	0	-18	0	0	1.46	6.35	7.81	0.19	0.17	0.754	8	0	0	97	00:00:13	96.8	962	1003	0	38	0	0	False	25	0.51	197	38
00:00:19	18.29	0.764	13.976	967	489.437	345.403	0.71	129.6	23.1	25.9	36.8	6.99	2	0	0	16.96	3.02	15.44	4.63	20.93	0.04	121	22	110	33	NONE		0	35	39.8	741	762	3296	137.3	2.29	0	47.1	0	3296	0	0	100	0	0.71	E000° 00' 0"	N00° 00' 0"	0	-18	0	0	1.28	2	3.28	0.39	0.3	1.145	4	0	0	97	00:00:17	92.2	962	1003	0	38	0	0	False	25	0.6	197	35
00:00:22	17.24	0.789	13.603	825	446.808	321.128	0.72	135.7	22.8	27.7	38.6	6.38	1.8	0	0	17.2	2.89	15.43	4.57	20.93	0.04	123	21	110	33	NONE		0	35	39.8	741	762	3018	125.7	2.1	0	43.1	0	2897	121	0	96	4	0.72	E000° 00' 0"	N00° 00' 0"	0	-18	0	0	1.69	1.79	3.48	0.49	0.32	1.134	3	0	0	97	00:00:20	92.4	962	1003	0	38	0	0	False	25	0.47	197	35
00:00:24	23.62	0.748	17.669	663	585.543	420.724	0.72	128.4	21.8	27.4	38.1	8.36	2.4	0	0	17.17	2.91	15.56	4.49	20.93	0.04	123	21	111	32	NONE		0	35	39.8	741	762	3955	164.8	2.75	1	56.5	0	3799	155	0	96.1	3.9	0.72	E000° 00' 0"	N00° 00' 0"	0	-18	0	0	1.01	1.53	2.54	0.4	0.3	1.247	2	0	0	97	00:00:22	90.1	962	1003	0	38	0	0	False	25	0.74	197	34
00:00:29	11.58	2.404	27.846	2831	845.136	697.978	0.83	418.3	73.7	32	38.7	12.07	3.4	0	0	17.4	3.07	16.62	3.96	20.93	0.04	124	22	119	28	NONE		0	35	39.8	741	762	5852	243.8	4.06	1	83.6	0	3478	2374	0	59.4	40.6	0.83	E000° 00' 0"	N00° 00' 0"	0	-18	0	0	2.65	2.53	5.18	0.51	0.26	1.445	5	0	0	97	00:00:27	84.4	962	1003	0	38	0	0	False	25	0.91	197	31
00:00:36	9.48	0.675	6.398	761	177.474	154.147	0.87	119.3	19.9	32.3	37.2	2.54	0.7	0	0	17.67	2.95	16.37	4.3	20.93	0.04	126	21	117	31	NONE		0	35	39.8	741	762	1241	51.7	0.86	1	17.7	0	557	684	0	44.9	55.1	0.87	E000° 00' 0"	N00° 00' 0"	0	-18	0	0	1.16	5.17	6.33	0.18	0.26	0.806	7	0	0	97	00:00:34	96.4	962	1003	0	38	0	0	False	25	0.58	197	33
00:00:39	21.82	1.075	23.455	1092	714.649	590.506	0.83	186.9	33.1	30.7	37.1	10.21	2.9	0	0	17.39	3.08	16.22	4.37	20.93	0.04	124	22	116	31	NONE		0	35	39.8	741	762	4949	206.2	3.44	1	70.7	0	2934	2015	0	59.3	40.7	0.83	E000° 00' 0"	N00° 00' 0"	0	-18	0	0	1.2	1.55	2.75	0.44	0.28	1.37	3	0	0	97	00:00:37	86.8	962	1003	0	38	0	0	False	25	0.9	197	34
00:00:42	16.04	1.209	19.396	887	655.685	535.816	0.82	205.6	40.8	27.9	34.1	9.37	2.7	0	0	17.01	3.37	15.88	4.64	20.93	0.04	122	24	114	33	NONE		0	35	39.8	741	762	4531	188.8	3.15	1	64.7	0	2827	1704	0	62.4	37.6	0.82	E000° 00' 0"	N00° 00' 0"	0	-18	0	0	1.7	2.04	3.74	0.45	0.26	1.288	3	0	0	97	00:00:40	89.1	962	1003	0	38	0	0	False	25	0.71	197	35
00:00:50	7.65	0.909	6.957	1351	219.701	183.459	0.84	156.8	29.3	29.2	35	3.14	0.9	0	0	17.25	3.22	15.85	4.62	20.93	0.04	123	23	113	33	NONE		0	35	39.8	741	762	1524	63.5	1.06	2	21.8	0	858	666	0	56.3	43.7	0.84	E000° 00' 0"	N00° 00' 0"	0	-18	0	0	2.51	5.33	7.84	0.32	0.27	0.842	8	0	0	97	00:00:48	96.1	962	1003	0	38	0	0	False	28	0.36	197	35
00:00:53	22.81	0.847	19.323	910	605.442	483.088	0.8	146.6	25.9	29.3	36.7	8.65	2.5	0	0	17.31	3.06	16.15	4.37	20.93	0.04	124	22	115	31	NONE		0	35	39.8	741	762	4165	173.6	2.89	2	59.5	0	2873	1292	0	69	31	0.8	E000° 00' 0"	N00° 00' 0"	0	-17	0	0	1.09	1.54	2.63	0.41	0.27	1.286	3	0	0	97	00:00:51	89.1	962	1003	0	38	0	0	False	25	0.78	197	34
00:00:58	10.73	0.653	7.009	904	226.136	189.745	0.84	112.1	21.6	27.7	33	3.23	0.9	0	0	17.17	3.31	15.9	4.57	20.93	0.04	123	24	114	33	NONE		0	35	39.8	741	762	1571	65.4	1.09	2	22.4	0	863	708	0	54.9	45.1	0.84	E000° 00' 0"	N00° 00' 0"	0	-18	0	0	1.5	4.09	5.59	0.27	0.22	0.846	5	0	0	97	00:00:56	96.1	962	1003	0	38	0	0	False	25	0.44	197	35
00:01:03	12.4	0.752	9.322	900	164.124	218.779	1.33	140.3	21.6	51.5	38.6	2.34	0.7	0	0	18.66	2.87	16.16	4.21	20.93	0.04	133	21	116	30	NONE		0	35	39.8	741	762	1268	52.8	0.88	2	18.1	0	0	1268	0	0	100	1.33	E000° 00' 0"	N00° 00' 0"	0	-18	0	0	1.25	3.59	4.84	0.26	0.28	0.97	5	0	0	97	00:01:01	94.8	962	1003	0	38	0	0	False	25	0.6	197	33
00:01:07	19.35	0.381	7.374	453	177.543	137.049	0.77	69.2	8.7	33.9	43.9	2.54	0.7	0	0	18.16	2.28	16.47	3.8	20.93	0.04	130	16	118	27	NONE		0	35	39.8	741	762	1214	50.6	0.84	2	17.3	0	945	269	0	77.8	22.2	0.77	E000° 00' 0"	N00° 00' 0"	0	-18	0	0	1.05	2.05	3.1	0.34	0.27	0.868	4	0	0	97	00:01:05	95.9	962	1003	0	38	0	0	False	25	0.36	197	30
00:01:11	12.77	0.723	9.23	661	308.948	233.827	0.76	123.6	22.4	27	35.7	4.41	1.3	0	0	17.1	3.1	15.43	4.7	20.93	0.04	122	22	110	34	NONE		0	35	39.8	741	762	2105	87.7	1.46	2	30.1	0	1747	358	0	83	17	0.76	E000° 00' 0"	N00° 00' 0"	0	-18	0	0	2.11	2.59	4.7	0.45	0.28	0.965	4	0	0	97	00:01:09	94.8	962	1003	0	38	0	0	False	26	0.34	197	36
00:01:15	14.71	0.539	7.926	816	226.871	174.018	0.77	95.1	14.5	30.4	39.6	3.24	0.9	0	0	17.64	2.69	15.82	4.32	20.93	0.04	126	19	113	31	NONE		0	35	39.8	741	762	1550	64.6	1.08	2	22.1	0	1232	318	0	79.5	20.5	0.77	E000° 00' 0"	N00° 00' 0"	0	-18	0	0	1.28	2.8	4.08	0.31	0.29	0.899	4	0	0	97	00:01:13	95.5	962	1003	0	38	0	0	False	25	0.42	197	33
00:01:19	17.29	0.672	11.62	682	367.275	265.431	0.72	116.5	18.8	28.3	39.2	5.25	1.5	0	0	17.34	2.8	15.83	4.38	20.93	0.04	124	20	113	31	NONE		0	35	39.8	741	762	2483	103.5	1.72	2	35.5	0	2350	133	0	94.6	5.4	0.72	E000° 00' 0"	N00° 00' 0"	0	-18	0	0	1.68	1.79	3.47	0.48	0.3	1.065	4	0	0	97	00:01:17	93.5	962	1003	0	38	0	0	False	25	0.4	197	34
00:01:22	20.41	0.562	11.469	756	339.948	244.711	0.72	98.7	14.7	29.5	41	4.86	1.4	0	0	17.56	2.62	16.06	4.11	20.93	0.04	126	19	115	29	NONE		0	35	39.8	741	762	2297	95.7	1.59	2	32.8	0	2196	101	0	95.6	4.4	0.72	E000° 00' 0"	N00° 00' 0"	0	-18	0	0	1.04	1.9	2.94	0.35	0.29	1.06	3	0	0	97	00:01:20	93.6	962	1003	0	38	0	0	False	25	0.54	197	32
00:01:26	15.35	0.384	5.893	546	143.834	104.826	0.73	69.7	8.4	33.5	46	2.05	0.6	0	0	18.15	2.19	16.18	3.96	20.93	0.04	130	16	116	28	NONE		0	35	39.8	741	762	974	40.6	0.68	3	13.9	0	901	72	0	92.6	7.4	0.73	E000° 00' 0"	N00° 00' 0"	0	-18	0	0	1.33	2.58	3.91	0.34	0.31	0.77	4	0	0	97	00:01:24	96.7	962	1003	0	38	0	0	False	25	0.29	197	31
00:01:28	19.54	0.649	12.684	527	418.472	301.783	0.72	111.5	18.9	27	37.5	5.98	1.7	0	0	17.18	2.91	15.55	4.5	20.93	0.04	123	21	111	32	NONE		0	35	39.8	741	762	2828	117.8	1.96	3	40.4	0	2692	137	0	95.2	4.8	0.72	E000° 00' 0"	N00° 00' 0"	0	-18	0	0	1.28	1.79	3.07	0.42	0.29	1.103	2	0	0	97	00:01:26	92.9	962	1003	0	38	0	0	False	25	0.51	197	34
00:01:31	20.98	1.016	21.315	1040	736.856	542.103	0.74	172.6	31.6	26.9	36.6	10.53	3	0	0	16.99	3.11	15.69	4.47	20.93	0.04	121	22	112	32	NONE		0	35	39.8	741	762	4997	208.2	3.47	3	71.4	0	4507	489	0	90.2	9.8	0.74	E000° 00' 0"	N00° 00' 0"	0	-18	0	0	1.17	1.69	2.86	0.41	0.28	1.329	3	0	0	97	00:01:29	88	962	1003	0	38	0	0	False	25	0.87	197	34
00:01:37	11.03	0.624	6.882	1099	197.781	156.702	0.79	109.9	17.4	30.9	39	2.83	0.8	0	0	17.61	2.79	15.9	4.3	20.93	0.04	126	20	114	31	NONE		0	35	39.8	741	762	1359	56.6	0.94	3	19.4	0	963	396	0	70.9	29.1	0.79	E000° 00' 0"	N00° 00' 0"	0	-18	0	0	1.42	4.02	5.44	0.26	0.29	0.838	6	0	0	97	00:01:35	96.1	962	1003	0	38	0	0	False	25	0.44	197	33
00:01:39	23.62	0.816	19.276	628	659.935	488.687	0.74	138.9	25.3	26.7	36.1	9.43	2.7	0	0	17.02	3.1	15.66	4.49	20.93	0.04	122	22	112	32	NONE		0	35	39.8	741	762	4480	186.7	3.11	3	64	0	3968	512	0	88.6	11.4	0.74	E000° 00' 0"	N00° 00' 0"	0	-18	0	0	0.97	1.57	2.54	0.38	0.27	1.285	2	0	0	97	00:01:37	89.2	962	1003	0	38	0	0	False	25	0.84	197	34
00:01:43	17.75	0.944	16.757	1184	527.914	400.312	0.76	163.5	27.6	29.4	38.8	7.54	2.2	0	0	17.32	2.92	16.05	4.3	20.93	0.04	124	21	115	31	NONE		0	35	39.8	741	762	3599	150	2.5	3	51.4	0	2969	630	0	82.5	17.5	0.76	E000° 00' 0"	N00° 00' 0"	0	-18	0	0	1.47	1.91	3.38	0.43	0.3	1.224	4	0	0	97	00:01:41	90.6	962	1003	0	38	0	0	False	25	0.64	197	33
00:01:46	18.63	0.485	9.037	627	246.376	183.779	0.75	86.4	12.1	31.4	42.1	3.52	1	0	0	17.81	2.49	16.28	4.01	20.93	0.04	127	18	116	29	NONE		0	35	39.8	741	762	1675	69.8	1.16	3	23.9	0	1452	223	0	86.7	13.3	0.75	E000° 00' 0"	N00° 00' 0"	0	-18	0	0	1.31	1.91	3.22	0.41	0.29	0.956	3	0	0	97	00:01:44	94.9	962	1003	0	38	0	0	False	25	0.37	197	31
00:01:49	18.07	0.693	12.524	638	395.306	298.264	0.75	120	20.2	28.5	37.7	5.65	1.6	0	0	17.32	2.91	15.85	4.41	20.93	0.04	124	21	113	32	NONE		0	35	39.8	741	762	2692	112.2	1.87	3	38.5	0	2256	437	0	83.8	16.2	0.75	E000° 00' 0"	N00° 00' 0"	0	-18	0	0	1.42	1.9	3.32	0.43	0.28	1.098	3	0	0	97	00:01:47	93	962	1003	0	38	0	0	False	25	0.49	197	34
00:01:55	10.53	2.508	26.4	2565	842.13	707.197	0.84	431.6	82.1	30.5	36.3	12.03	3.4	0	0	17.21	3.27	16.35	4.2	20.93	0.04	123	23	117	30	NONE		0	35	39.8	741	762	5850	243.7	4.06	4	83.6	0	3199	2651	0	54.7	45.3	0.84	E000° 00' 0"	N00° 00' 0"	0	-18	0	0	1.94	3.76	5.7	0.34	0.25	1.422	6	0	0	97	00:01:53	85.2	962	1003	0	38	0	0	False	25	1.29	197	33
00:02:03	7.95	0.589	4.681	877	131.658	109.053	0.83	104	16.8	31.3	37.8	1.88	0.5	0	0	17.66	2.85	15.85	4.51	20.93	0.04	126	20	113	32	NONE		0	35	39.8	741	762	912	38	0.63	4	13	0	534	378	0	58.6	41.4	0.83	E000° 00' 0"	N00° 00' 0"	0	-18	0	0	1.34	6.21	7.55	0.18	0.29	0.67	8	0	0	97	00:02:01	97.4	962	1003	0	38	0	0	False	25	0.44	197	35
00:02:08	12.45	0.659	8.203	603	175.874	174.67	0.99	120.9	17.2	41.7	42	2.51	0.7	0	0	18.35	2.61	16.01	4.04	20.93	0.04	131	19	114	29	NONE		0	35	39.8	741	762	1264	52.7	0.88	4	18.1	0	30	1235	0	2.3	97.7	0.99	E000° 00' 0"	N00° 00' 0"	0	-18	0	0	1.07	3.75	4.82	0.22	0.3	0.914	5	0	0	97	00:02:06	95.4	962	1003	0	38	0	0	False	25	0.62	197	31
00:02:13	10.33	0.58	5.99	675	187.086	139.169	0.74	100.7	16.5	28.2	37.8	2.67	0.8	0	0	17.36	2.84	15.22	4.7	20.93	0.04	124	20	109	34	NONE		0	35	39.8	741	762	1271	53	0.88	4	18.2	0	1111	160	0	87.4	12.6	0.74	E000° 00' 0"	N00° 00' 0"	0	-18	0	0	2.29	3.52	5.81	0.39	0.31	0.777	5	0	0	97	00:02:11	96.6	962	1003	0	38	0	0	False	25	0.25	197	36
00:02:16	23.81	0.696	16.571	751	588.752	402.767	0.68	117.8	20.7	25.3	37	8.41	2.4	0	0	16.93	2.97	15.37	4.47	20.93	0.04	121	21	110	32	NONE		0	35	39.8	741	762	3944	164.4	2.74	4	56.3	0	3944	0	0	100	0	0.68	E000° 00' 0"	N00° 00' 0"	0	-18	0	0	1.38	1.14	2.52	0.55	0.28	1.219	3	0	0	97	00:02:14	90.7	962	1003	0	38	0	0	False	25	0.5	197	34
00:02:20	15.04	0.966	14.526	806	537.635	402.531	0.75	161.3	32.7	25.1	33.5	7.68	2.2	0	0	16.7	3.39	15.14	4.78	20.93	0.04	119	24	108	34	NONE		0	35	39.8	741	762	3657	152.4	2.54	4	52.2	0	3136	521	0	85.8	14.2	0.75	E000° 00' 0"	N00° 00' 0"	0	-18	0	0	1.44	2.55	3.99	0.36	0.26	1.162	4	0	0	97	00:02:18	91.8	962	1003	0	38	0	0	False	25	0.67	197	36
00:02:23	19.23	0.751	14.442	1076	466.95	328.152	0.7	129.7	20.9	28	39.9	6.67	1.9	0	0	17.27	2.78	15.89	4.24	20.93	0.04	123	20	114	30	NONE		0	35	39.8	741	762	3142	130.9	2.18	4	44.9	0	3142	0	0	100	0	0.7	E000° 00' 0"	N00° 00' 0"	0	-18	0	0	1.35	1.77	3.12	0.43	0.3	1.16	3	0	0	97	00:02:21	91.9	962	1003	0	38	0	0	False	25	0.56	197	33
00:02:27	13.92	0.496	6.905	736	177.737	133.791	0.75	89.2	11.8	33.4	44.3	2.54	0.7	0	0	17.98	2.38	16.28	3.92	20.93	0.04	129	17	116	28	NONE		0	35	39.8	741	762	1210	50.4	0.84	5	17.3	0	1021	189	0	84.4	15.6	0.75	E000° 00' 0"	N00° 00' 0"	0	-18	0	0	1.62	2.69	4.31	0.38	0.31	0.839	4	0	0	97	00:02:25	96.1	962	1003	0	38	0	0	False	25	0.31	197	31
00:02:30	22.39	0.49	10.97	569	300.449	217.059	0.72	87.3	11.9	31.3	43.3	4.29	1.2	0	0	17.82	2.43	16.29	3.91	20.93	0.04	127	17	116	28	NONE		0	35	39.8	741	762	2031	84.6	1.41	5	29	0	1924	107	0	94.7	5.3	0.72	E000° 00' 0"	N00° 00' 0"	0	-18	0	0	1.06	1.62	2.68	0.4	0.29	1.04	3	0	0	97	00:02:28	93.8	962	1003	0	38	0	0	False	25	0.46	197	31
00:02:33	20.69	0.599	12.393	558	363.608	270.118	0.74	105.3	16	30.1	40.5	5.19	1.5	0	0	17.58	2.67	15.85	4.25	20.93	0.04	126	19	113	30	NONE		0	35	39.8	741	762	2470	102.9	1.72	5	35.3	0	2167	302	0	87.8	12.2	0.74	E000° 00' 0"	N00° 00' 0"	0	-18	0	0	1.35	1.55	2.9	0.47	0.3	1.093	3	0	0	97	00:02:31	93	962	1003	0	38	0	0	False	25	0.44	197	33
00:02:36	16.04	0.552	8.856	793	233.87	179.137	0.77	98.8	13.7	33.1	43.2	3.34	1	0	0	17.9	2.48	16.16	4.09	20.93	0.04	128	18	116	29	NONE		0	35	39.8	741	762	1597	66.5	1.11	5	22.8	0	1276	321	0	79.9	20.1	0.77	E000° 00' 0"	N00° 00' 0"	0	-18	0	0	1.19	2.55	3.74	0.32	0.32	0.947	3	0	0	97	00:02:34	95	962	1003	0	38	0	0	False	25	0.46	197	32
00:02:39	20.13	0.523	10.53	588	291.65	218.341	0.75	92.9	13.3	31.3	41.8	4.17	1.2	0	0	17.76	2.54	16.09	4.07	20.93	0.04	127	18	115	29	NONE		0	35	39.8	741	762	1984	82.7	1.38	5	28.3	0	1702	282	0	85.8	14.2	0.75	E000° 00' 0"	N00° 00' 0"	0	-18	0	0	1.11	1.87	2.98	0.37	0.29	1.022	3	0	0	97	00:02:37	94.1	962	1003	0	38	0	0	False	25	0.47	197	32
00:02:42	19.87	0.827	16.43	794	503.356	386.263	0.77	144	23.8	29.9	38.9	7.19	2.1	0	0	17.41	2.88	15.88	4.42	20.93	0.04	124	21	114	32	NONE		0	35	39.8	741	762	3439	143.3	2.39	5	49.1	0	2730	709	0	79.4	20.6	0.77	E000° 00' 0"	N00° 00' 0"	0	-18	0	0	1.19	1.83	3.02	0.39	0.31	1.216	3	0	0	97	00:02:40	90.8	962	1003	0	38	0	0	False	25	0.69	197	34
00:02:47	13.89	1.884	26.167	1667	955.939	799.055	0.84	314.1	70.2	26.4	31.5	13.66	3.9	0	0	16.67	3.73	16.12	4.37	20.93	0.04	119	27	115	31	NONE		0	35	39.8	741	762	6634	276.4	4.61	5	94.8	0	3716	2918	0	56	44	0.84	E000° 00' 0"	N00° 00' 0"	0	-18	0	0	2.49	1.83	4.32	0.58	0.17	1.418	5	0	0	97	00:02:45	85.3	962	1003	0	38	0	0	False	25	0.76	197	34
00:02:49	28.44	1.015	28.863	928	876.737	699.499	0.8	176.8	30.1	30.7	38.4	12.52	3.6	0	0	17.42	2.97	16.22	4.11	20.93	0.04	125	21	116	29	NONE		0	35	39.8	741	762	6032	251.3	4.19	5	86.2	0	4162	1870	0	69	31	0.8	E000° 00' 0"	N00° 00' 0"	0	-18	0	0	0.83	1.28	2.11	0.39	0.27	1.46	2	0	0	97	00:02:47	83.8	962	1003	0	38	0	0	False	25	1.22	197	32
00:02:57	7.27	0.427	3.105	910	50.7735	40.5425	0.8	81.3	6.9	51.1	64	0.73	0.2	0	0	19.04	1.62	17.26	3.36	20.93	0.04	136	12	123	24	NONE		0	35	39.8	741	762	349	14.6	0.24	6	5	0	240	109	0	68.8	31.2	0.8	E000° 00' 0"	N00° 00' 0"	0	-18	0	0	1.85	6.4	8.25	0.22	0.41	0.492	8	0	0	97	00:02:55	98.3	962	1003	0	38	0	0	False	25	0.23	197	27
00:02:59	32.26	0.773	24.935	562	798.89	619.722	0.78	133.3	23.5	28.4	36.6	11.41	3.3	0	0	17.24	3.04	15.82	4.31	20.93	0.04	123	22	113	31	NONE		0	35	39.8	741	762	5468	227.8	3.8	6	78.1	0	4186	1283	0	76.5	23.5	0.78	E000° 00' 0"	N00° 00' 0"	0	-18	0	0	1.1	0.76	1.86	0.59	0.26	1.397	2	0	0	97	00:02:57	86	962	1003	0	38	0	0	False	25	0.7	197	33
00:03:07	8.6	0.586	5.037	909	153.154	117.25	0.77	102.2	16.7	29	37.8	2.19	0.6	0	0	17.44	2.85	15.86	4.37	20.93	0.04	125	20	113	31	NONE		0	35	39.8	741	762	1046	43.6	0.73	6	14.9	0	837	209	0	80	20	0.77	E000° 00' 0"	N00° 00' 0"	0	-18	0	0	4.24	2.74	6.98	0.61	0.27	0.702	8	0	0	97	00:03:05	97.2	962	1003	0	38	0	0	False	25	0.14	197	34
00:03:09	18.29	0.768	14.049	821	467.957	342.355	0.73	131.6	22.9	27.3	37.3	6.69	1.9	0	0	17.14	2.98	15.73	4.39	20.93	0.04	123	21	112	31	NONE		0	35	39.8	741	762	3170	132.1	2.2	6	45.3	0	2904	266	0	91.6	8.4	0.73	E000° 00' 0"	N00° 00' 0"	0	-18	0	0	1.79	1.49	3.28	0.55	0.28	1.148	2	0	0	97	00:03:07	92.1	962	1003	0	38	0	0	False	25	0.43	197	34
00:03:12	21.98	0.694	15.253	859	469.656	344.505	0.73	120.9	19.2	29.2	39.8	6.71	1.9	0	0	17.42	2.77	15.98	4.17	20.93	0.04	125	20	114	30	NONE		0	35	39.8	741	762	3183	132.6	2.21	6	45.5	0	2895	288	0	90.9	9.1	0.73	E000° 00' 0"	N00° 00' 0"	0	-19	0	0	1.15	1.58	2.73	0.42	0.29	1.183	3	0	0	97	00:03:10	91.4	962	1003	0	38	0	0	False	25	0.6	197	32
00:03:16	13.82	0.639	8.834	683	260.394	195.199	0.75	112.2	17.3	30.2	40.3	3.72	1.1	0	0	17.56	2.71	15.74	4.38	20.93	0.04	126	19	113	31	NONE		0	35	39.8	741	762	1772	73.8	1.23	6	25.3	0	1514	258	0	85.5	14.5	0.75	E000° 00' 0"	N00° 00' 0"	0	-18	0	0	1.63	2.71	4.34	0.38	0.32	0.946	4	0	0	97	00:03:14	95	962	1003	0	38	0	0	False	25	0.39	197	34
00:03:19	18.75	0.768	14.4	758	451.921	336.939	0.75	133.2	22	29	38.8	6.46	1.8	0	0	17.34	2.86	15.63	4.5	20.93	0.04	124	20	112	32	NONE		0	35	39.8	741	762	3072	128	2.13	6	43.9	0	2667	404	0	86.8	13.2	0.75	E000° 00' 0"	N00° 00' 0"	0	-18	0	0	1.05	2.15	3.2	0.33	0.31	1.158	3	0	0	97	00:03:17	91.9	962	1003	0	38	0	0	False	25	0.73	197	34
00:03:22	23.9	0.711	16.996	944	535.67	390.406	0.73	123.3	20	28.6	39.2	7.65	2.2	0	0	17.34	2.81	15.92	4.19	20.93	0.04	124	20	114	30	NONE		0	35	39.8	741	762	3627	151.1	2.52	6	51.8	0	3357	270	0	92.6	7.4	0.73	E000° 00' 0"	N00° 00' 0"	0	-18	0	0	1.16	1.35	2.51	0.46	0.28	1.23	3	0	0	97	00:03:20	90.5	962	1003	0	38	0	0	False	25	0.61	197	32
00:03:27	16.57	0.644	10.674	781	325.723	244.981	0.75	112.3	18.1	29.2	38.8	4.65	1.3	0	0	17.44	2.81	16.01	4.22	20.93	0.04	125	20	114	30	NONE		0	35	39.8	741	762	2217	92.4	1.54	7	31.7	0	1876	341	0	84.6	15.4	0.75	E000° 00' 0"	N00° 00' 0"	0	-18	0	0	1.29	2.33	3.62	0.36	0.28	1.028	5	0	0	97	00:03:25	94	962	1003	0	38	0	0	False	25	0.5	197	33
00:03:31	18.87	0.616	11.623	766	351.206	258.731	0.74	107.7	16.8	29.3	39.8	5.02	1.4	0	0	17.48	2.73	15.96	4.23	20.93	0.04	125	20	114	30	NONE		0	35	39.8	741	762	2382	99.3	1.65	7	34	0	2141	241	0	89.9	10.1	0.74	E000° 00' 0"	N00° 00' 0"	0	-18	0	0	1.02	2.16	3.18	0.32	0.29	1.065	4	0	0	97	00:03:29	93.5	962	1003	0	38	0	0	False	25	0.6	197	33
00:03:35	15.04	0.363	5.459	534	132.275	94.1075	0.71	66	7.7	33.3	46.8	1.89	0.5	0	0	18.18	2.12	16.64	3.52	20.93	0.04	130	15	119	25	NONE		0	35	39.8	741	762	892	37.2	0.62	7	12.7	0	878	14	0	98.5	1.5	0.71	E000° 00' 0"	N00° 00' 0"	0	-18	0	0	2.13	1.86	3.99	0.53	0.27	0.737	4	0	0	97	00:03:33	96.9	962	1003	0	38	0	0	False	25	0.17	197	28
00:03:38	14.89	0.51	7.593	529	218.512	155.347	0.71	90.1	12.8	30	42.2	3.12	0.9	0	0	17.67	2.51	15.79	4.23	20.93	0.04	126	18	113	30	NONE		0	35	39.8	741	762	1473	61.4	1.02	7	21	0	1453	20	0	98.7	1.3	0.71	E000° 00' 0"	N00° 00' 0"	0	-18	0	0	2.12	1.91	4.03	0.53	0.31	0.88	3	0	0	97	00:03:36	95.7	962	1003	0	38	0	0	False	25	0.24	197	33
00:03:41	21.82	0.567	12.371	655	356.798	256.16	0.72	100.1	14.4	30.4	42.3	5.1	1.5	0	0	17.65	2.54	16.03	4.03	20.93	0.04	126	18	115	29	NONE		0	35	39.8	741	762	2410	100.4	1.67	7	34.4	0	2320	90	0	96.3	3.7	0.72	E000° 00' 0"	N00° 00' 0"	0	-18	0	0	0.89	1.86	2.75	0.32	0.3	1.092	3	0	0	97	00:03:39	93.1	962	1003	0	38	0	0	False	25	0.64	197	31
00:03:43	21.58	0.619	13.36	520	423.94	308.45	0.73	107.2	17.5	27.9	38.4	6.06	1.7	0	0	17.32	2.83	15.62	4.37	20.93	0.04	124	20	112	31	NONE		0	35	39.8	741	762	2869	119.6	1.99	7	41	0	2668	202	0	93	7	0.73	E000° 00' 0"	N00° 00' 0"	0	-18	0	0	1.13	1.65	2.78	0.41	0.29	1.126	2	0	0	97	00:03:41	92.5	962	1003	0	38	0	0	False	25	0.55	197	34
00:03:46	26.43	0.816	21.568	837	688.642	494.255	0.72	141.2	22.9	28.6	39.9	9.84	2.8	0	0	17.3	2.81	15.83	4.22	20.93	0.04	124	20	113	30	NONE		0	35	39.8	741	762	4650	193.8	3.23	7	66.4	0	4480	170	0	96.3	3.7	0.72	E000° 00' 0"	N00° 00' 0"	0	-18	0	0	0.95	1.32	2.27	0.42	0.3	1.334	3	0	0	97	00:03:44	87.9	962	1003	0	38	0	0	False	25	0.86	197	33
00:03:48	23.72	0.57	13.518	620	408.693	296.094	0.72	99.7	15.3	29	40	5.84	1.7	0	0	17.49	2.68	16.01	4.05	20.93	0.04	125	19	114	29	NONE		0	35	39.8	741	762	2764	115.2	1.92	7	39.5	0	2599	165	0	94	6	0.72	E000° 00' 0"	N00° 00' 0"	0	-18	0	0	1.04	1.49	2.53	0.41	0.27	1.131	2	0	0	97	00:03:46	92.4	962	1003	0	38	0	0	False	25	0.55	197	32
00:03:51	21.43	0.535	11.464	702	294.704	216.314	0.73	96.3	12.4	33.8	46.1	4.21	1.2	0	0	18	2.32	16.47	3.79	20.93	0.04	129	17	118	27	NONE		0	35	39.8	741	762	1998	83.2	1.39	7	28.5	0	1814	184	0	90.8	9.2	0.73	E000° 00' 0"	N00° 00' 0"	0	-18	0	0	1	1.8	2.8	0.36	0.31	1.059	3	0	0	97	00:03:49	93.6	962	1003	0	38	0	0	False	25	0.54	197	30
00:03:54	22.64	0.589	13.336	661	364.18	271.294	0.74	104.9	14.7	32.3	43.3	5.2	1.5	0	0	17.81	2.5	16.37	3.88	20.93	0.04	127	18	117	28	NONE		0	35	39.8	741	762	2475	103.1	1.72	7	35.4	0	2154	321	0	87	13	0.74	E000° 00' 0"	N00° 00' 0"	0	-18	0	0	1.04	1.61	2.65	0.39	0.3	1.125	3	0	0	97	00:03:52	92.5	962	1003	0	38	0	0	False	25	0.57	197	30
00:03:56	23.72	0.561	13.304	581	359.205	268.666	0.75	100.1	13.9	32.4	43.3	5.13	1.5	0	0	17.84	2.48	16.35	3.86	20.93	0.04	128	18	117	28	NONE		0	35	39.8	741	762	2443	101.8	1.7	7	34.9	0	2101	341	0	86	14	0.75	E000° 00' 0"	N00° 00' 0"	0	-18	0	0	1.24	1.29	2.53	0.49	0.29	1.124	2	0	0	97	00:03:54	92.5	962	1003	0	38	0	0	False	25	0.45	197	30
00:03:59	22.99	0.496	11.402	584	277.763	207.604	0.75	90	11.1	35.3	47.2	3.97	1.1	0	0	18.15	2.24	16.64	3.66	20.93	0.04	130	16	119	26	NONE		0	35	39.8	741	762	1889	78.7	1.31	8	27	0	1628	261	0	86.2	13.8	0.75	E000° 00' 0"	N00° 00' 0"	0	-18	0	0	1	1.61	2.61	0.38	0.31	1.057	3	0	0	97	00:03:57	93.6	962	1003	0	38	0	0	False	25	0.5	197	29
00:04:02	20.48	0.47	9.625	526	236.304	174.928	0.74	85.2	10.5	34.7	46.8	3.38	1	0	0	18.13	2.23	16.63	3.73	20.93	0.04	130	16	119	27	NONE		0	35	39.8	741	762	1604	66.8	1.11	8	22.9	0	1422	182	0	88.6	11.4	0.74	E000° 00' 0"	N00° 00' 0"	0	-18	0	0	0.94	1.99	2.93	0.32	0.31	0.983	3	0	0	97	00:04:00	94.6	962	1003	0	38	0	0	False	25	0.5	197	30
00:04:04	24.79	0.565	14.008	506	378.018	284.954	0.75	100.8	14.1	32.5	43.1	5.4	1.5	0	0	17.84	2.5	16.26	3.98	20.93	0.04	128	18	116	28	NONE		0	35	39.8	741	762	2574	107.3	1.79	8	36.8	0	2163	411	0	84	16	0.75	E000° 00' 0"	N00° 00' 0"	0	-18	0	0	0.94	1.48	2.42	0.39	0.3	1.146	2	0	0	97	00:04:02	92.1	962	1003	0	38	0	0	False	26	0.6	197	31
00:04:07	23.44	0.733	17.18	779	501.834	378.734	0.75	128.9	19.8	31	41	7.17	2	0	0	17.59	2.7	16.21	4.09	20.93	0.04	126	19	116	29	NONE		0	35	39.8	741	762	3418	142.4	2.37	8	48.8	0	2862	556	0	83.7	16.3	0.75	E000° 00' 0"	N00° 00' 0"	0	-18	0	0	1.05	1.51	2.56	0.41	0.3	1.235	3	0	0	97	00:04:05	90.4	962	1003	0	38	0	0	False	25	0.7	197	32
00:04:11	16.57	0.545	9.033	725	235.635	183.742	0.78	97.7	13.6	33.4	42.8	3.37	1	0	0	17.93	2.5	16.44	3.92	20.93	0.04	128	18	118	28	NONE		0	35	39.8	741	762	1614	67.3	1.12	8	23.1	0	1213	401	0	75.2	24.8	0.78	E000° 00' 0"	N00° 00' 0"	0	-18	0	0	1.2	2.42	3.62	0.33	0.29	0.956	4	0	0	97	00:04:09	94.9	962	1003	0	38	0	0	False	25	0.45	197	31
00:04:14	14.78	0.467	6.901	544	175.572	134.828	0.77	84.1	11.2	33.4	43.5	2.51	0.7	0	0	18.01	2.4	16.63	3.83	20.93	0.04	129	17	119	27	NONE		0	35	39.8	741	762	1200	50	0.83	8	17.1	0	950	249	0	79.2	20.8	0.77	E000° 00' 0"	N00° 00' 0"	0	-18	0	0	1.27	2.79	4.06	0.31	0.28	0.839	3	0	0	97	00:04:12	96.1	962	1003	0	38	0	0	False	25	0.37	197	30
00:04:17	21.9	0.843	18.46	916	599.221	452.826	0.76	145.1	25.3	28.2	37.4	8.56	2.4	0	0	17.21	3	16.06	4.24	20.93	0.04	123	21	115	30	NONE		0	35	39.8	741	762	4082	170.1	2.84	8	58.3	0	3404	678	0	83.4	16.6	0.76	E000° 00' 0"	N00° 00' 0"	0	-18	0	0	1.03	1.71	2.74	0.38	0.26	1.266	3	0	0	97	00:04:15	89.6	962	1003	0	38	0	0	False	25	0.82	197	33
00:04:21	15.67	0.444	6.956	684	158.179	123.579	0.78	81.3	9.7	37	47.4	2.26	0.6	0	0	18.31	2.18	16.54	3.75	20.93	0.04	131	16	118	27	NONE		0	35	39.8	741	762	1084	45.2	0.75	8	15.5	0	809	275	0	74.7	25.3	0.78	E000° 00' 0"	N00° 00' 0"	0	-18	0	0	1.11	2.72	3.83	0.29	0.32	0.842	4	0	0	97	00:04:19	96.1	962	1003	0	38	0	0	False	25	0.4	197	30
00:04:24	17.44	0.513	8.948	475	251.615	193.54	0.77	90.8	13.6	30.7	39.9	3.59	1	0	0	17.7	2.65	16.04	4.16	20.93	0.04	127	19	115	30	NONE		0	35	39.8	741	762	1720	71.7	1.19	8	24.6	0	1355	365	0	78.8	21.2	0.77	E000° 00' 0"	N00° 00' 0"	0	-18	0	0	0.99	2.45	3.44	0.29	0.28	0.952	3	0	0	97	00:04:22	95	962	1003	0	38	0	0	False	25	0.52	197	32
00:04:27	23.26	0.674	15.674	643	480.827	353.13	0.73	117.5	18.6	29.2	39.8	6.87	2	0	0	17.43	2.76	15.83	4.29	20.93	0.04	125	20	113	31	NONE		0	35	39.8	741	762	3260	135.8	2.26	8	46.6	0	2955	305	0	90.6	9.4	0.73	E000° 00' 0"	N00° 00' 0"	0	-18	0	0	0.9	1.68	2.58	0.35	0.3	1.195	3	0	0	97	00:04:25	91.2	962	1003	0	38	0	0	False	25	0.75	197	33
00:04:30	22.3	0.557	12.424	742	348.649	252.711	0.72	98.8	13.9	31.2	43	4.98	1.4	0	0	17.74	2.5	16.1	4.05	20.93	0.04	127	18	115	29	NONE		0	35	39.8	741	762	2358	98.3	1.64	8	33.7	0	2215	144	0	93.9	6.1	0.72	E000° 00' 0"	N00° 00' 0"	0	-18	0	0	1.04	1.65	2.69	0.39	0.31	1.094	3	0	0	97	00:04:28	93	962	1003	0	38	0	0	False	25	0.54	197	32
00:04:33	20.34	0.437	8.888	552	249.762	180.701	0.72	77.5	10.9	29.9	41.3	3.57	1	0	0	17.73	2.49	16.21	3.88	20.93	0.04	127	18	116	28	NONE		0	35	39.8	741	762	1689	70.4	1.17	8	24.1	0	1594	95	0	94.4	5.6	0.72	E000° 00' 0"	N00° 00' 0"	0	-18	0	0	1.17	1.78	2.95	0.4	0.25	0.949	3	0	0	97	00:04:31	95	962	1003	0	38	0	0	False	25	0.37	197	30
00:04:35	23.35	0.653	15.245	519	512.525	362.394	0.71	111.8	19	26.6	37.6	7.32	2.1	0	0	17.12	2.91	15.66	4.28	20.93	0.04	122	21	112	31	NONE		0	35	39.8	741	762	3452	143.8	2.4	8	49.3	0	3451	1	0	100	0	0.71	E000° 00' 0"	N00° 00' 0"	0	-18	0	0	1.18	1.39	2.57	0.46	0.26	1.183	2	0	0	97	00:04:33	91.4	962	1003	0	38	0	0	False	28	0.55	197	33
00:04:38	21.58	0.448	9.669	721	264.74	184.518	0.7	79.9	10.5	30.8	44.2	3.78	1.1	0	0	17.83	2.34	16.34	3.77	20.93	0.04	128	17	117	27	NONE		0	35	39.8	741	762	1779	74.1	1.24	9	25.4	0	1779	0	0	100	0	0.7	E000° 00' 0"	N00° 00' 0"	0	-18	0	0	1.09	1.69	2.78	0.39	0.28	0.985	3	0	0	97	00:04:36	94.6	962	1003	0	38	0	0	False	25	0.41	197	30
00:04:41	20.13	0.465	9.362	554	263.683	185.364	0.7	82.5	11.3	30.2	42.9	3.77	1.1	0	0	17.74	2.43	16.12	3.88	20.93	0.04	127	17	115	28	NONE		0	35	39.8	741	762	1774	73.9	1.23	9	25.3	0	1774	0	0	100	0	0.7	E000° 00' 0"	N00° 00' 0"	0	-18	0	0	1.34	1.64	2.98	0.45	0.28	0.971	3	0	0	97	00:04:39	94.7	962	1003	0	38	0	0	False	25	0.35	197	30
00:04:44	21.66	0.444	9.617	538	268.433	188.802	0.7	78.9	10.7	30.2	42.9	3.83	1.1	0	0	17.77	2.41	16.17	3.83	20.93	0.04	127	17	116	27	NONE		0	35	39.8	741	762	1807	75.3	1.25	9	25.8	0	1807	0	0	100	0	0.7	E000° 00' 0"	N00° 00' 0"	0	-18	0	0	1.12	1.65	2.77	0.4	0.27	0.983	3	0	0	97	00:04:42	94.6	962	1003	0	38	0	0	False	25	0.4	197	30
00:04:47	18.07	0.458	8.277	490	234.335	163.428	0.7	81.2	11.1	29.9	42.9	3.35	1	0	0	17.73	2.42	16.04	3.87	20.93	0.04	127	17	115	28	NONE		0	35	39.8	741	762	1575	65.6	1.09	9	22.5	0	1575	0	0	100	0	0.7	E000° 00' 0"	N00° 00' 0"	0	-18	0	0	1.46	1.86	3.32	0.44	0.28	0.918	3	0	0	97	00:04:45	95.4	962	1003	0	38	0	0	False	29	0.31	197	30
00:04:49	25.97	0.545	14.156	592	432.308	296.528	0.69	95.3	14	28.5	41.6	6.18	1.8	0	0	17.49	2.57	15.85	4.03	20.93	0.04	125	18	113	29	NONE		0	35	39.8	741	762	2898	120.7	2.01	9	41.4	0	2898	0	0	100	0	0.69	E000° 00' 0"	N00° 00' 0"	0	-18	0	0	0.97	1.34	2.31	0.42	0.29	1.151	2	0	0	97	00:04:47	92.1	962	1003	0	38	0	0	False	25	0.56	197	31
00:04:52	25.64	0.503	12.897	547	391.683	273.97	0.7	88	13.1	28.3	40.5	5.6	1.6	0	0	17.5	2.6	15.9	4.04	20.93	0.04	125	19	114	29	NONE		0	35	39.8	741	762	2634	109.7	1.83	9	37.6	0	2634	0	0	100	0	0.7	E000° 00' 0"	N00° 00' 0"	0	-18	0	0	0.96	1.38	2.34	0.41	0.27	1.111	3	0	0	97	00:04:50	92.8	962	1003	0	38	0	0	False	25	0.52	197	31
00:05:11	7.32	0.661	4.837	793	152.024	125.087	0.82	114.2	20.9	28.4	34.6	2.17	0.6	0	0	17.28	3.16	16.08	4.38	20.93	0.04	124	23	115	31	NONE		0	35	39.8	741	762	1052	43.8	0.73	9	15	0	636	416	0	60.5	39.5	0.82	E000° 00' 0"	N00° 00' 0"	0	-18	0	0	1.26	6.94	8.2	0.15	0.22	0.685	19	0	0	97	00:05:09	97.3	962	1002	0	38	0	0	False	25	0.52	197	34
00:05:17	9.97	0.722	7.196	1034	168.532	172.676	1.02	130.6	21.2	38.6	37.6	2.41	0.7	0	0	18.09	2.94	16.18	4.18	20.93	0.04	129	21	116	30	NONE		0	35	39.8	741	762	1220	50.8	0.85	9	17.4	0	0	1220	0	0	100	1.02	E000° 00' 0"	N00° 00' 0"	0	-18	0	0	1.77	4.25	6.02	0.29	0.26	0.857	6	0	0	97	00:05:15	96	962	1002	0	38	0	0	False	25	0.41	197	32
00:05:20	17.29	0.829	14.334	576	497.03	374.831	0.75	140.6	26.5	26.4	35	7.1	2	0	0	16.96	3.2	15.61	4.58	20.93	0.04	121	23	112	33	NONE		0	35	39.8	741	762	3385	141	2.35	9	48.4	0	2840	545	0	83.9	16.1	0.75	E000° 00' 0"	N00° 00' 0"	0	-18	0	0	1.57	1.9	3.47	0.45	0.26	1.156	3	0	0	97	00:05:18	92	962	1002	0	38	0	0	False	25	0.53	197	35

### Sheet: Results
Class
Class
